## Supplementary Table 5 for "Hybridization led to a rewired pluripotency network in the allotetraploid *Xenopus laevis*" (part 2 of 3)

### Sheet: A. All ATAC regions (continued)
chr	start	end	Enh_id	s8_K27_rpm	NoAb_rpm	Enh_cat
chr9_10L	4850227	4850728	proximal08087	2.54253	0.333216	PromProx
chr9_10L	5272083	5272584	proximal08088	2.54253	0.666432	PromProx
chr9_10L	11499405	11499906	proximal08089	2.54253	0.55536	PromProx
chr9_10L	28864354	28864855	proximal08090	2.54253	0.333216	PromProx
chr9_10L	34400849	34401350	proximal08091	2.54253	0.333216	PromProx
chr9_10L	39488110	39488611	proximal08092	2.54253	0.444288	PromProx
chr9_10L	41281910	41282411	proximal08093	2.54253	0.55536	PromProx
chr9_10L	42887464	42887965	proximal08094	2.54253	0.333216	PromProx
chr9_10L	42956041	42956542	proximal08095	2.54253	0.222144	PromProx
chr9_10L	42956413	42956914	proximal08096	2.54253	0.333216	PromProx
chr9_10L	44132557	44133058	proximal08097	2.54253	0.777504	PromProx
chr9_10L	44273199	44273700	proximal08098	2.54253	0.222144	PromProx
chr9_10L	50172386	50172887	proximal08099	2.54253	0.222144	PromProx
chr9_10L	52078253	52078754	proximal08100	2.54253	0.333216	PromProx
chr9_10L	62116739	62117240	proximal08101	2.54253	0.111072	PromProx
chr9_10L	63442208	63442709	proximal08102	2.54253	0.444288	PromProx
chr9_10L	74835837	74836338	proximal08103	2.54253	0	PromProx
chr9_10L	77397709	77398210	proximal08104	2.54253	0.222144	PromProx
chr9_10L	83648623	83649124	proximal08105	2.54253	0.55536	PromProx
chr9_10L	87722594	87723095	proximal08106	2.54253	0.222144	PromProx
chr9_10L	89206889	89207390	proximal08107	2.54253	0.666432	PromProx
chr9_10L	96472772	96473273	proximal08108	2.54253	0.333216	PromProx
chr9_10L	99923159	99923660	proximal08109	2.54253	0.111072	PromProx
chr9_10L	100257991	100258492	proximal08110	2.54253	0.55536	PromProx
chr9_10L	100835460	100835961	proximal08111	2.54253	0.333216	PromProx
chr9_10L	106710223	106710724	proximal08112	2.54253	0.444288	PromProx
chr9_10L	106710492	106710993	proximal08113	2.54253	0.55536	PromProx
chr9_10L	112014700	112015201	proximal08114	2.54253	0.55536	PromProx
chr9_10L	112746696	112747197	proximal08115	2.54253	0.55536	PromProx
chr9_10S	25287	25788	proximal08116	2.54253	0.333216	PromProx
chr9_10S	71882	72383	proximal08117	2.54253	0.444288	PromProx
chr9_10S	82187	82688	proximal08118	2.54253	0.333216	PromProx
chr9_10S	1537927	1538428	proximal08119	2.54253	0.444288	PromProx
chr9_10S	2282846	2283347	proximal08120	2.54253	0.222144	PromProx
chr9_10S	3162398	3162899	proximal08121	2.54253	0.888576	PromProx
chr9_10S	5420373	5420874	proximal08122	2.54253	0.55536	PromProx
chr9_10S	9980194	9980695	proximal08123	2.54253	0.444288	PromProx
chr9_10S	16267134	16267635	proximal08124	2.54253	0.666432	PromProx
chr9_10S	17087479	17087980	proximal08125	2.54253	0.111072	PromProx
chr9_10S	23645108	23645609	proximal08126	2.54253	0.888576	PromProx
chr9_10S	33550126	33550627	proximal08127	2.54253	0.777504	PromProx
chr9_10S	38158944	38159445	proximal08128	2.54253	0.111072	PromProx
chr9_10S	39517029	39517530	proximal08129	2.54253	0.222144	PromProx
chr9_10S	40548126	40548627	proximal08130	2.54253	0.777504	PromProx
chr9_10S	47594620	47595121	proximal08131	2.54253	0.55536	PromProx
chr9_10S	48454729	48455230	proximal08132	2.54253	0.55536	PromProx
chr9_10S	65508876	65509377	proximal08133	2.54253	0.55536	PromProx
chr9_10S	72023563	72024064	proximal08134	2.54253	0.444288	PromProx
chr9_10S	74890572	74891073	proximal08135	2.54253	0.222144	PromProx
chr9_10S	75823200	75823701	proximal08136	2.54253	0.55536	PromProx
chr9_10S	76191477	76191978	proximal08137	2.54253	0.777504	PromProx
chr9_10S	76640453	76640954	proximal08138	2.54253	0.444288	PromProx
chr9_10S	78648969	78649470	proximal08139	2.54253	0.333216	PromProx
chr9_10S	89427426	89427927	proximal08140	2.54253	0.777504	PromProx
chr9_10S	89610553	89611054	proximal08141	2.54253	0	PromProx
chr9_10S	93435514	93436015	proximal08142	2.54253	0.444288	PromProx
chr9_10S	93839709	93840210	proximal08143	2.54253	0.333216	PromProx
chr9_10S	94468147	94468648	proximal08144	2.54253	0.222144	PromProx
chr9_10S	99371275	99371776	proximal08145	2.54253	0.333216	PromProx
chr9_10S	100613378	100613879	proximal08146	2.54253	0.777504	PromProx
chr1L	13075590	13076091	proximal08147	2.45778	0.999648	PromProx
chr1L	13109947	13110448	proximal08148	2.45778	0.55536	PromProx
chr1L	31564289	31564790	proximal08149	2.45778	0.222144	PromProx
chr1L	38592695	38593196	proximal08150	2.45778	0.666432	PromProx
chr1L	47578532	47579033	proximal08151	2.45778	0.222144	PromProx
chr1L	48467647	48468148	proximal08152	2.45778	0.777504	PromProx
chr1L	48633967	48634468	proximal08153	2.45778	0.666432	PromProx
chr1L	48634539	48635040	proximal08154	2.45778	0.333216	PromProx
chr1L	49690861	49691362	proximal08155	2.45778	0.222144	PromProx
chr1L	50184208	50184709	proximal08156	2.45778	0.222144	PromProx
chr1L	51177172	51177673	proximal08157	2.45778	1.11072	PromProx
chr1L	59981280	59981781	proximal08158	2.45778	0.666432	PromProx
chr1L	88765292	88765793	proximal08159	2.45778	0.999648	PromProx
chr1L	89771208	89771709	proximal08160	2.45778	0.111072	PromProx
chr1L	89771816	89772317	proximal08161	2.45778	0.444288	PromProx
chr1L	95782512	95783013	proximal08162	2.45778	0.333216	PromProx
chr1L	99092858	99093359	proximal08163	2.45778	0.444288	PromProx
chr1L	104010532	104011033	proximal08164	2.45778	0.444288	PromProx
chr1L	104024933	104025434	proximal08165	2.45778	0.333216	PromProx
chr1L	110139637	110140138	proximal08166	2.45778	0.111072	PromProx
chr1L	122790837	122791338	proximal08167	2.45778	0.222144	PromProx
chr1L	132994652	132995153	proximal08168	2.45778	0.111072	PromProx
chr1L	135800624	135801125	proximal08169	2.45778	0.888576	PromProx
chr1L	137769021	137769522	proximal08170	2.45778	0.333216	PromProx
chr1L	138509222	138509723	proximal08171	2.45778	0.55536	PromProx
chr1L	141766048	141766549	proximal08172	2.45778	0.666432	PromProx
chr1L	141906596	141907097	proximal08173	2.45778	0.444288	PromProx
chr1L	146508395	146508896	proximal08174	2.45778	0.55536	PromProx
chr1L	146519190	146519691	proximal08175	2.45778	0.666432	PromProx
chr1L	153801122	153801623	proximal08176	2.45778	0.333216	PromProx
chr1L	153802243	153802744	proximal08177	2.45778	0.55536	PromProx
chr1L	157052074	157052575	proximal08178	2.45778	0.444288	PromProx
chr1L	161776599	161777100	proximal08179	2.45778	0.333216	PromProx
chr1L	162030170	162030671	proximal08180	2.45778	0.666432	PromProx
chr1L	165758083	165758584	proximal08181	2.45778	0.777504	PromProx
chr1L	170571949	170572450	proximal08182	2.45778	0.444288	PromProx
chr1L	173727811	173728312	proximal08183	2.45778	0.333216	PromProx
chr1L	175190992	175191493	proximal08184	2.45778	0.444288	PromProx
chr1L	175191484	175191985	proximal08185	2.45778	0.222144	PromProx
chr1L	180199648	180200149	proximal08186	2.45778	0.333216	PromProx
chr1L	187943054	187943555	proximal08187	2.45778	0	PromProx
chr1L	189637036	189637537	proximal08188	2.45778	0.444288	PromProx
chr1L	195417965	195418466	proximal08189	2.45778	0.222144	PromProx
chr1L	204869082	204869583	proximal08190	2.45778	0.666432	PromProx
chr1S	2913627	2914128	proximal08191	2.45778	0.333216	PromProx
chr1S	8978350	8978851	proximal08192	2.45778	0.55536	PromProx
chr1S	10825774	10826275	proximal08193	2.45778	0.222144	PromProx
chr1S	12251453	12251954	proximal08194	2.45778	0.444288	PromProx
chr1S	16244413	16244914	proximal08195	2.45778	0.333216	PromProx
chr1S	19302120	19302621	proximal08196	2.45778	0.444288	PromProx
chr1S	29870085	29870586	proximal08197	2.45778	0.666432	PromProx
chr1S	44878564	44879065	proximal08198	2.45778	0.333216	PromProx
chr1S	46579679	46580180	proximal08199	2.45778	0.333216	PromProx
chr1S	49446649	49447150	proximal08200	2.45778	0.333216	PromProx
chr1S	51401850	51402351	proximal08201	2.45778	0.111072	PromProx
chr1S	54966679	54967180	proximal08202	2.45778	0.888576	PromProx
chr1S	68328320	68328821	proximal08203	2.45778	0.666432	PromProx
chr1S	71384297	71384798	proximal08204	2.45778	0.55536	PromProx
chr1S	77956713	77957214	proximal08205	2.45778	0.222144	PromProx
chr1S	89330057	89330558	proximal08206	2.45778	0.444288	PromProx
chr1S	96495401	96495902	proximal08207	2.45778	0.222144	PromProx
chr1S	109334864	109335365	proximal08208	2.45778	0.777504	PromProx
chr1S	110160761	110161262	proximal08209	2.45778	0.222144	PromProx
chr1S	112825237	112825738	proximal08210	2.45778	0.333216	PromProx
chr1S	116538242	116538743	proximal08211	2.45778	0.666432	PromProx
chr1S	116814283	116814784	proximal08212	2.45778	0.55536	PromProx
chr1S	117776726	117777227	proximal08213	2.45778	0.777504	PromProx
chr1S	118494878	118495379	proximal08214	2.45778	0.444288	PromProx
chr1S	119198137	119198638	proximal08215	2.45778	0.222144	PromProx
chr1S	120682553	120683054	proximal08216	2.45778	0.222144	PromProx
chr1S	121918831	121919332	proximal08217	2.45778	0.777504	PromProx
chr1S	124902185	124902686	proximal08218	2.45778	0.777504	PromProx
chr1S	125792327	125792828	proximal08219	2.45778	0.55536	PromProx
chr1S	126237034	126237535	proximal08220	2.45778	0.777504	PromProx
chr1S	126867991	126868492	proximal08221	2.45778	0.333216	PromProx
chr1S	128862028	128862529	proximal08222	2.45778	0.55536	PromProx
chr1S	137674286	137674787	proximal08223	2.45778	0.777504	PromProx
chr1S	140483175	140483676	proximal08224	2.45778	0.222144	PromProx
chr1S	142896619	142897120	proximal08225	2.45778	0.111072	PromProx
chr1S	145011320	145011821	proximal08226	2.45778	0.444288	PromProx
chr1S	154531628	154532129	proximal08227	2.45778	0.55536	PromProx
chr1S	159836588	159837089	proximal08228	2.45778	0.444288	PromProx
chr1S	160864749	160865250	proximal08229	2.45778	0.666432	PromProx
chr1S	167558717	167559218	proximal08230	2.45778	0.55536	PromProx
chr2L	338189	338690	proximal08231	2.45778	0.55536	PromProx
chr2L	763274	763775	proximal08232	2.45778	0.333216	PromProx
chr2L	781254	781755	proximal08233	2.45778	0.444288	PromProx
chr2L	13472730	13473231	proximal08234	2.45778	0.444288	PromProx
chr2L	15898547	15899048	proximal08235	2.45778	0.777504	PromProx
chr2L	30633316	30633817	proximal08236	2.45778	0.444288	PromProx
chr2L	32866975	32867476	proximal08237	2.45778	0.111072	PromProx
chr2L	33013709	33014210	proximal08238	2.45778	0.777504	PromProx
chr2L	33014626	33015127	proximal08239	2.45778	0.666432	PromProx
chr2L	33695886	33696387	proximal08240	2.45778	0.777504	PromProx
chr2L	40843990	40844491	proximal08241	2.45778	0.444288	PromProx
chr2L	45011323	45011824	proximal08242	2.45778	0.888576	PromProx
chr2L	81250108	81250609	proximal08243	2.45778	0.333216	PromProx
chr2L	97061139	97061640	proximal08244	2.45778	0.999648	PromProx
chr2L	99186121	99186622	proximal08245	2.45778	0.55536	PromProx
chr2L	107862937	107863438	proximal08246	2.45778	0.666432	PromProx
chr2L	111571521	111572022	proximal08247	2.45778	0.777504	PromProx
chr2L	114626698	114627199	proximal08248	2.45778	0.333216	PromProx
chr2L	115019321	115019822	proximal08249	2.45778	0.222144	PromProx
chr2L	115361637	115362138	proximal08250	2.45778	0.777504	PromProx
chr2L	120132653	120133154	proximal08251	2.45778	0.55536	PromProx
chr2L	121590314	121590815	proximal08252	2.45778	0.444288	PromProx
chr2L	124887280	124887781	proximal08253	2.45778	0.666432	PromProx
chr2L	124909481	124909982	proximal08254	2.45778	0.666432	PromProx
chr2L	133073991	133074492	proximal08255	2.45778	0.444288	PromProx
chr2L	136343682	136344183	proximal08256	2.45778	0.444288	PromProx
chr2L	137731525	137732026	proximal08257	2.45778	0.333216	PromProx
chr2L	137731802	137732303	proximal08258	2.45778	0.55536	PromProx
chr2L	139519180	139519681	proximal08259	2.45778	0.55536	PromProx
chr2L	139867895	139868396	proximal08260	2.45778	0.55536	PromProx
chr2L	141147066	141147567	proximal08261	2.45778	0.333216	PromProx
chr2L	142080223	142080724	proximal08262	2.45778	0.55536	PromProx
chr2L	147259635	147260136	proximal08263	2.45778	0.888576	PromProx
chr2L	150096686	150097187	proximal08264	2.45778	0.333216	PromProx
chr2L	151506981	151507482	proximal08265	2.45778	0.222144	PromProx
chr2L	151540121	151540622	proximal08266	2.45778	0.444288	PromProx
chr2L	152042254	152042755	proximal08267	2.45778	0.777504	PromProx
chr2L	159472827	159473328	proximal08268	2.45778	0.444288	PromProx
chr2L	159574761	159575262	proximal08269	2.45778	0.333216	PromProx
chr2L	160416252	160416753	proximal08270	2.45778	0.111072	PromProx
chr2L	173755883	173756384	proximal08271	2.45778	0.666432	PromProx
chr2S	5881831	5882332	proximal08272	2.45778	0.333216	PromProx
chr2S	15069747	15070248	proximal08273	2.45778	0.666432	PromProx
chr2S	19055052	19055553	proximal08274	2.45778	0.888576	PromProx
chr2S	24114444	24114945	proximal08275	2.45778	0.666432	PromProx
chr2S	34169420	34169921	proximal08276	2.45778	0.444288	PromProx
chr2S	73594137	73594638	proximal08277	2.45778	0.55536	PromProx
chr2S	73632788	73633289	proximal08278	2.45778	0.666432	PromProx
chr2S	76487536	76488037	proximal08279	2.45778	0.222144	PromProx
chr2S	87554529	87555030	proximal08280	2.45778	0.55536	PromProx
chr2S	92095998	92096499	proximal08281	2.45778	0.333216	PromProx
chr2S	92096470	92096971	proximal08282	2.45778	0.444288	PromProx
chr2S	92496088	92496589	proximal08283	2.45778	0.222144	PromProx
chr2S	98618914	98619415	proximal08284	2.45778	0.444288	PromProx
chr2S	100035323	100035824	proximal08285	2.45778	0.444288	PromProx
chr2S	103209682	103210183	proximal08286	2.45778	0.666432	PromProx
chr2S	107200139	107200640	proximal08287	2.45778	0.777504	PromProx
chr2S	116121426	116121927	proximal08288	2.45778	0.333216	PromProx
chr2S	117813367	117813868	proximal08289	2.45778	0.666432	PromProx
chr2S	118537663	118538164	proximal08290	2.45778	0.999648	PromProx
chr2S	119474867	119475368	proximal08291	2.45778	0.444288	PromProx
chr2S	120395645	120396146	proximal08292	2.45778	0.222144	PromProx
chr2S	125114962	125115463	proximal08293	2.45778	0.111072	PromProx
chr2S	131112138	131112639	proximal08294	2.45778	0.444288	PromProx
chr2S	133156668	133157169	proximal08295	2.45778	0.111072	PromProx
chr2S	136172359	136172860	proximal08296	2.45778	0.333216	PromProx
chr2S	137423431	137423932	proximal08297	2.45778	0.444288	PromProx
chr2S	138647733	138648234	proximal08298	2.45778	0.111072	PromProx
chr2S	141127786	141128287	proximal08299	2.45778	0.444288	PromProx
chr2S	147141121	147141622	proximal08300	2.45778	0	PromProx
chr3L	8430153	8430654	proximal08301	2.45778	0.55536	PromProx
chr3L	15238407	15238908	proximal08302	2.45778	0.444288	PromProx
chr3L	15502093	15502594	proximal08303	2.45778	0.222144	PromProx
chr3L	19876984	19877485	proximal08304	2.45778	0.888576	PromProx
chr3L	24763486	24763987	proximal08305	2.45778	0.333216	PromProx
chr3L	31773415	31773916	proximal08306	2.45778	0.444288	PromProx
chr3L	40478913	40479414	proximal08307	2.45778	0.777504	PromProx
chr3L	40907714	40908215	proximal08308	2.45778	0.777504	PromProx
chr3L	41367932	41368433	proximal08309	2.45778	0.777504	PromProx
chr3L	42767097	42767598	proximal08310	2.45778	0.333216	PromProx
chr3L	49781547	49782048	proximal08311	2.45778	0.111072	PromProx
chr3L	51414926	51415427	proximal08312	2.45778	0.444288	PromProx
chr3L	56180415	56180916	proximal08313	2.45778	0.222144	PromProx
chr3L	67991743	67992244	proximal08314	2.45778	0	PromProx
chr3L	71794193	71794694	proximal08315	2.45778	0.333216	PromProx
chr3L	80187783	80188284	proximal08316	2.45778	0.333216	PromProx
chr3L	84978376	84978877	proximal08317	2.45778	0.55536	PromProx
chr3L	85267813	85268314	proximal08318	2.45778	0.55536	PromProx
chr3L	86371157	86371658	proximal08319	2.45778	0.333216	PromProx
chr3L	89298572	89299073	proximal08320	2.45778	0.333216	PromProx
chr3L	94934799	94935300	proximal08321	2.45778	0	PromProx
chr3L	99068569	99069070	proximal08322	2.45778	0.111072	PromProx
chr3L	99245582	99246083	proximal08323	2.45778	0.55536	PromProx
chr3L	104748259	104748760	proximal08324	2.45778	0.444288	PromProx
chr3L	104758475	104758976	proximal08325	2.45778	0.666432	PromProx
chr3L	106525357	106525858	proximal08326	2.45778	0.666432	PromProx
chr3L	117861032	117861533	proximal08327	2.45778	0.222144	PromProx
chr3L	119373562	119374063	proximal08328	2.45778	0.333216	PromProx
chr3L	122409324	122409825	proximal08329	2.45778	0.55536	PromProx
chr3L	123270142	123270643	proximal08330	2.45778	0.55536	PromProx
chr3L	129152064	129152565	proximal08331	2.45778	0.222144	PromProx
chr3L	134008007	134008508	proximal08332	2.45778	0.222144	PromProx
chr3L	139464220	139464721	proximal08333	2.45778	0.222144	PromProx
chr3L	142449649	142450150	proximal08334	2.45778	0.111072	PromProx
chr3L	142606630	142607131	proximal08335	2.45778	0.222144	PromProx
chr3S	4574223	4574724	proximal08336	2.45778	0.55536	PromProx
chr3S	10167432	10167933	proximal08337	2.45778	0.222144	PromProx
chr3S	13586895	13587396	proximal08338	2.45778	0.444288	PromProx
chr3S	23002053	23002554	proximal08339	2.45778	0.444288	PromProx
chr3S	26969068	26969569	proximal08340	2.45778	0.333216	PromProx
chr3S	46330080	46330581	proximal08341	2.45778	0.444288	PromProx
chr3S	48347211	48347712	proximal08342	2.45778	0.666432	PromProx
chr3S	49016519	49017020	proximal08343	2.45778	0.222144	PromProx
chr3S	51039237	51039738	proximal08344	2.45778	0.333216	PromProx
chr3S	54712897	54713398	proximal08345	2.45778	0.888576	PromProx
chr3S	57302410	57302911	proximal08346	2.45778	0.666432	PromProx
chr3S	58539654	58540155	proximal08347	2.45778	0.666432	PromProx
chr3S	59501867	59502368	proximal08348	2.45778	0.222144	PromProx
chr3S	60591517	60592018	proximal08349	2.45778	0.444288	PromProx
chr3S	63230414	63230915	proximal08350	2.45778	0.111072	PromProx
chr3S	73793048	73793549	proximal08351	2.45778	0.111072	PromProx
chr3S	86363090	86363591	proximal08352	2.45778	0.666432	PromProx
chr3S	88293574	88294075	proximal08353	2.45778	0.333216	PromProx
chr3S	88445217	88445718	proximal08354	2.45778	0.55536	PromProx
chr3S	88642495	88642996	proximal08355	2.45778	0.333216	PromProx
chr3S	97188726	97189227	proximal08356	2.45778	0.333216	PromProx
chr3S	97406190	97406691	proximal08357	2.45778	0.55536	PromProx
chr3S	97618815	97619316	proximal08358	2.45778	0.666432	PromProx
chr3S	97746074	97746575	proximal08359	2.45778	0.444288	PromProx
chr3S	119469340	119469841	proximal08360	2.45778	0.55536	PromProx
chr4L	224548	225049	proximal08361	2.45778	0.222144	PromProx
chr4L	524994	525495	proximal08362	2.45778	0.333216	PromProx
chr4L	4885619	4886120	proximal08363	2.45778	0.111072	PromProx
chr4L	12913565	12914066	proximal08364	2.45778	0.333216	PromProx
chr4L	13223784	13224285	proximal08365	2.45778	0.333216	PromProx
chr4L	21729224	21729725	proximal08366	2.45778	0.444288	PromProx
chr4L	24126842	24127343	proximal08367	2.45778	0.333216	PromProx
chr4L	26069352	26069853	proximal08368	2.45778	0.444288	PromProx
chr4L	29052205	29052706	proximal08369	2.45778	0.444288	PromProx
chr4L	41720652	41721153	proximal08370	2.45778	0.444288	PromProx
chr4L	56990526	56991027	proximal08371	2.45778	0.333216	PromProx
chr4L	60247290	60247791	proximal08372	2.45778	0.55536	PromProx
chr4L	63730530	63731031	proximal08373	2.45778	0.55536	PromProx
chr4L	70422273	70422774	proximal08374	2.45778	0.777504	PromProx
chr4L	72124854	72125355	proximal08375	2.45778	0.333216	PromProx
chr4L	79868614	79869115	proximal08376	2.45778	0.666432	PromProx
chr4L	86048934	86049435	proximal08377	2.45778	0.666432	PromProx
chr4L	86204438	86204939	proximal08378	2.45778	0.222144	PromProx
chr4L	88162249	88162750	proximal08379	2.45778	0.55536	PromProx
chr4L	91620041	91620542	proximal08380	2.45778	0.333216	PromProx
chr4L	91827234	91827735	proximal08381	2.45778	0.333216	PromProx
chr4L	94801641	94802142	proximal08382	2.45778	0.333216	PromProx
chr4L	95364591	95365092	proximal08383	2.45778	0.222144	PromProx
chr4L	99952433	99952934	proximal08384	2.45778	0.666432	PromProx
chr4L	114857654	114858155	proximal08385	2.45778	0.111072	PromProx
chr4L	119347627	119348128	proximal08386	2.45778	0.55536	PromProx
chr4L	120718283	120718784	proximal08387	2.45778	0.444288	PromProx
chr4L	120861574	120862075	proximal08388	2.45778	0.888576	PromProx
chr4L	120945013	120945514	proximal08389	2.45778	0.55536	PromProx
chr4L	130242424	130242925	proximal08390	2.45778	0.444288	PromProx
chr4L	131424036	131424537	proximal08391	2.45778	0.55536	PromProx
chr4L	132240054	132240555	proximal08392	2.45778	0.777504	PromProx
chr4S	5927965	5928466	proximal08393	2.45778	0.444288	PromProx
chr4S	7754708	7755209	proximal08394	2.45778	0.111072	PromProx
chr4S	10307520	10308021	proximal08395	2.45778	0.222144	PromProx
chr4S	14990104	14990605	proximal08396	2.45778	0.333216	PromProx
chr4S	15385153	15385654	proximal08397	2.45778	0.111072	PromProx
chr4S	22717232	22717733	proximal08398	2.45778	0.222144	PromProx
chr4S	22987566	22988067	proximal08399	2.45778	0.222144	PromProx
chr4S	31575745	31576246	proximal08400	2.45778	0.222144	PromProx
chr4S	45257275	45257776	proximal08401	2.45778	0.55536	PromProx
chr4S	51797266	51797767	proximal08402	2.45778	0.666432	PromProx
chr4S	52302857	52303358	proximal08403	2.45778	0.666432	PromProx
chr4S	57052559	57053060	proximal08404	2.45778	0.111072	PromProx
chr4S	65631599	65632100	proximal08405	2.45778	0.777504	PromProx
chr4S	66050928	66051429	proximal08406	2.45778	0.777504	PromProx
chr4S	67507696	67508197	proximal08407	2.45778	0.333216	PromProx
chr4S	67598533	67599034	proximal08408	2.45778	0.111072	PromProx
chr4S	69693279	69693780	proximal08409	2.45778	0.888576	PromProx
chr4S	71165080	71165581	proximal08410	2.45778	0.111072	PromProx
chr4S	72160017	72160518	proximal08411	2.45778	0.666432	PromProx
chr4S	72160345	72160846	proximal08412	2.45778	0.666432	PromProx
chr4S	76941471	76941972	proximal08413	2.45778	0.222144	PromProx
chr4S	77511800	77512301	proximal08414	2.45778	0.55536	PromProx
chr4S	78295027	78295528	proximal08415	2.45778	0.444288	PromProx
chr4S	78827744	78828245	proximal08416	2.45778	0.444288	PromProx
chr4S	84947752	84948253	proximal08417	2.45778	0.333216	PromProx
chr4S	87683625	87684126	proximal08418	2.45778	0.444288	PromProx
chr4S	90436719	90437220	proximal08419	2.45778	0.222144	PromProx
chr4S	91869726	91870227	proximal08420	2.45778	0.333216	PromProx
chr4S	94311153	94311654	proximal08421	2.45778	0.55536	PromProx
chr4S	94717617	94718118	proximal08422	2.45778	0.222144	PromProx
chr4S	96881576	96882077	proximal08423	2.45778	0.333216	PromProx
chr4S	99924889	99925390	proximal08424	2.45778	0.111072	PromProx
chr4S	102738620	102739121	proximal08425	2.45778	0.55536	PromProx
chr4S	105549361	105549862	proximal08426	2.45778	0.444288	PromProx
chr4S	112548654	112549155	proximal08427	2.45778	0.55536	PromProx
chr4S	118325993	118326494	proximal08428	2.45778	0.55536	PromProx
chr5L	2457231	2457732	proximal08429	2.45778	0.222144	PromProx
chr5L	4765624	4766125	proximal08430	2.45778	0.55536	PromProx
chr5L	9652608	9653109	proximal08431	2.45778	0.222144	PromProx
chr5L	10547184	10547685	proximal08432	2.45778	0.55536	PromProx
chr5L	16093829	16094330	proximal08433	2.45778	0.55536	PromProx
chr5L	16649826	16650327	proximal08434	2.45778	0.111072	PromProx
chr5L	23141050	23141551	proximal08435	2.45778	0.111072	PromProx
chr5L	24286554	24287055	proximal08436	2.45778	0.55536	PromProx
chr5L	36393220	36393721	proximal08437	2.45778	0.888576	PromProx
chr5L	41821131	41821632	proximal08438	2.45778	0.444288	PromProx
chr5L	50301436	50301937	proximal08439	2.45778	0.444288	PromProx
chr5L	52604110	52604611	proximal08440	2.45778	0.333216	PromProx
chr5L	84655500	84656001	proximal08441	2.45778	0.666432	PromProx
chr5L	90645243	90645744	proximal08442	2.45778	0.333216	PromProx
chr5L	97936617	97937118	proximal08443	2.45778	0.222144	PromProx
chr5L	98839509	98840010	proximal08444	2.45778	0.222144	PromProx
chr5L	104277878	104278379	proximal08445	2.45778	0.777504	PromProx
chr5L	108706957	108707458	proximal08446	2.45778	0.444288	PromProx
chr5L	113661916	113662417	proximal08447	2.45778	0.444288	PromProx
chr5L	114131644	114132145	proximal08448	2.45778	0.444288	PromProx
chr5L	115699740	115700241	proximal08449	2.45778	0.666432	PromProx
chr5L	118031309	118031810	proximal08450	2.45778	0.111072	PromProx
chr5L	118785365	118785866	proximal08451	2.45778	0.666432	PromProx
chr5L	123483276	123483777	proximal08452	2.45778	0.333216	PromProx
chr5L	123851348	123851849	proximal08453	2.45778	0.777504	PromProx
chr5L	126798202	126798703	proximal08454	2.45778	0.111072	PromProx
chr5L	131769327	131769828	proximal08455	2.45778	0.444288	PromProx
chr5L	135738949	135739450	proximal08456	2.45778	0	PromProx
chr5L	146050348	146050849	proximal08457	2.45778	0.111072	PromProx
chr5L	151875649	151876150	proximal08458	2.45778	0.333216	PromProx
chr5S	1790420	1790921	proximal08459	2.45778	0.444288	PromProx
chr5S	12125513	12126014	proximal08460	2.45778	0.444288	PromProx
chr5S	29057227	29057728	proximal08461	2.45778	0.222144	PromProx
chr5S	35622438	35622939	proximal08462	2.45778	0.111072	PromProx
chr5S	47856654	47857155	proximal08463	2.45778	0.55536	PromProx
chr5S	67987527	67988028	proximal08464	2.45778	0.111072	PromProx
chr5S	74507869	74508370	proximal08465	2.45778	0.444288	PromProx
chr5S	74774229	74774730	proximal08466	2.45778	0.444288	PromProx
chr5S	82687006	82687507	proximal08467	2.45778	0.888576	PromProx
chr5S	86854013	86854514	proximal08468	2.45778	0.777504	PromProx
chr5S	104543509	104544010	proximal08469	2.45778	0.666432	PromProx
chr5S	110203531	110204032	proximal08470	2.45778	0.666432	PromProx
chr5S	119864877	119865378	proximal08471	2.45778	0.444288	PromProx
chr6L	789382	789883	proximal08472	2.45778	0.111072	PromProx
chr6L	18024673	18025174	proximal08473	2.45778	0.333216	PromProx
chr6L	19908846	19909347	proximal08474	2.45778	0.333216	PromProx
chr6L	20502496	20502997	proximal08475	2.45778	0.222144	PromProx
chr6L	23751260	23751761	proximal08476	2.45778	0.222144	PromProx
chr6L	35020796	35021297	proximal08477	2.45778	0.444288	PromProx
chr6L	37003036	37003537	proximal08478	2.45778	0.333216	PromProx
chr6L	39607952	39608453	proximal08479	2.45778	1.11072	PromProx
chr6L	40315564	40316065	proximal08480	2.45778	0.333216	PromProx
chr6L	42808663	42809164	proximal08481	2.45778	0.444288	PromProx
chr6L	60251501	60252002	proximal08482	2.45778	0.444288	PromProx
chr6L	62572038	62572539	proximal08483	2.45778	0.888576	PromProx
chr6L	64607931	64608432	proximal08484	2.45778	0.777504	PromProx
chr6L	103207820	103208321	proximal08485	2.45778	0.999648	PromProx
chr6L	103422781	103423282	proximal08486	2.45778	0.333216	PromProx
chr6L	103423181	103423682	proximal08487	2.45778	0.55536	PromProx
chr6L	106047637	106048138	proximal08488	2.45778	0.333216	PromProx
chr6L	113013145	113013646	proximal08489	2.45778	0.333216	PromProx
chr6L	117943403	117943904	proximal08490	2.45778	0.444288	PromProx
chr6L	128144268	128144769	proximal08491	2.45778	0.55536	PromProx
chr6L	132002280	132002781	proximal08492	2.45778	0.333216	PromProx
chr6L	138391699	138392200	proximal08493	2.45778	0	PromProx
chr6L	151748975	151749476	proximal08494	2.45778	0.444288	PromProx
chr6L	153013153	153013654	proximal08495	2.45778	0.777504	PromProx
chr6L	154907129	154907630	proximal08496	2.45778	0.333216	PromProx
chr6S	1897313	1897814	proximal08497	2.45778	0.666432	PromProx
chr6S	1914314	1914815	proximal08498	2.45778	0.444288	PromProx
chr6S	2100096	2100597	proximal08499	2.45778	0.444288	PromProx
chr6S	2112613	2113114	proximal08500	2.45778	0.55536	PromProx
chr6S	2747031	2747532	proximal08501	2.45778	0.222144	PromProx
chr6S	6996162	6996663	proximal08502	2.45778	0.333216	PromProx
chr6S	13838320	13838821	proximal08503	2.45778	0.333216	PromProx
chr6S	23822004	23822505	proximal08504	2.45778	0.222144	PromProx
chr6S	24353701	24354202	proximal08505	2.45778	0.444288	PromProx
chr6S	33683837	33684338	proximal08506	2.45778	0.444288	PromProx
chr6S	43085327	43085828	proximal08507	2.45778	0.111072	PromProx
chr6S	71420368	71420869	proximal08508	2.45778	0.111072	PromProx
chr6S	79229834	79230335	proximal08509	2.45778	0.666432	PromProx
chr6S	79289636	79290137	proximal08510	2.45778	0.55536	PromProx
chr6S	83131423	83131924	proximal08511	2.45778	0.333216	PromProx
chr6S	83505759	83506260	proximal08512	2.45778	0.55536	PromProx
chr6S	83923325	83923826	proximal08513	2.45778	0.55536	PromProx
chr6S	86449827	86450328	proximal08514	2.45778	0.888576	PromProx
chr6S	92285379	92285880	proximal08515	2.45778	0.666432	PromProx
chr6S	100522990	100523491	proximal08516	2.45778	0.444288	PromProx
chr6S	104908939	104909440	proximal08517	2.45778	0.55536	PromProx
chr6S	109140813	109141314	proximal08518	2.45778	0.55536	PromProx
chr6S	117356411	117356912	proximal08519	2.45778	0.222144	PromProx
chr6S	126860759	126861260	proximal08520	2.45778	0.222144	PromProx
chr6S	126885621	126886122	proximal08521	2.45778	0.55536	PromProx
chr7L	1746043	1746544	proximal08522	2.45778	0.333216	PromProx
chr7L	4035219	4035720	proximal08523	2.45778	0.777504	PromProx
chr7L	4273351	4273852	proximal08524	2.45778	0.444288	PromProx
chr7L	4338279	4338780	proximal08525	2.45778	0.444288	PromProx
chr7L	5150152	5150653	proximal08526	2.45778	0.333216	PromProx
chr7L	14903715	14904216	proximal08527	2.45778	0.55536	PromProx
chr7L	23951954	23952455	proximal08528	2.45778	0.222144	PromProx
chr7L	33120332	33120833	proximal08529	2.45778	0.666432	PromProx
chr7L	36193915	36194416	proximal08530	2.45778	0.333216	PromProx
chr7L	39660937	39661438	proximal08531	2.45778	0.888576	PromProx
chr7L	59755120	59755621	proximal08532	2.45778	0.55536	PromProx
chr7L	68732873	68733374	proximal08533	2.45778	0.666432	PromProx
chr7L	73029362	73029863	proximal08534	2.45778	0.222144	PromProx
chr7L	73923870	73924371	proximal08535	2.45778	0.333216	PromProx
chr7L	85690179	85690680	proximal08536	2.45778	0.444288	PromProx
chr7L	86204485	86204986	proximal08537	2.45778	0.333216	PromProx
chr7L	87078861	87079362	proximal08538	2.45778	0.666432	PromProx
chr7L	90863636	90864137	proximal08539	2.45778	0.333216	PromProx
chr7L	92817437	92817938	proximal08540	2.45778	0.444288	PromProx
chr7L	93251023	93251524	proximal08541	2.45778	0.333216	PromProx
chr7L	93844429	93844930	proximal08542	2.45778	0.444288	PromProx
chr7L	97103483	97103984	proximal08543	2.45778	0.999648	PromProx
chr7L	102052372	102052873	proximal08544	2.45778	0.55536	PromProx
chr7L	108590622	108591123	proximal08545	2.45778	0.333216	PromProx
chr7L	115847129	115847630	proximal08546	2.45778	0.666432	PromProx
chr7L	118776948	118777449	proximal08547	2.45778	0.222144	PromProx
chr7L	119495251	119495752	proximal08548	2.45778	0.333216	PromProx
chr7L	121140243	121140744	proximal08549	2.45778	0.666432	PromProx
chr7L	121202272	121202773	proximal08550	2.45778	0.333216	PromProx
chr7L	121981273	121981774	proximal08551	2.45778	0.444288	PromProx
chr7S	4580626	4581127	proximal08552	2.45778	0.666432	PromProx
chr7S	6378350	6378851	proximal08553	2.45778	0.888576	PromProx
chr7S	8547337	8547838	proximal08554	2.45778	0.666432	PromProx
chr7S	11880211	11880712	proximal08555	2.45778	0.444288	PromProx
chr7S	16286451	16286952	proximal08556	2.45778	0.55536	PromProx
chr7S	17664154	17664655	proximal08557	2.45778	0.444288	PromProx
chr7S	18252338	18252839	proximal08558	2.45778	0.444288	PromProx
chr7S	25755643	25756144	proximal08559	2.45778	0.55536	PromProx
chr7S	32600111	32600612	proximal08560	2.45778	0.777504	PromProx
chr7S	34997147	34997648	proximal08561	2.45778	0.999648	PromProx
chr7S	48055541	48056042	proximal08562	2.45778	0.666432	PromProx
chr7S	48488937	48489438	proximal08563	2.45778	0.55536	PromProx
chr7S	61703663	61704164	proximal08564	2.45778	0.777504	PromProx
chr7S	70804334	70804835	proximal08565	2.45778	0.444288	PromProx
chr7S	71131688	71132189	proximal08566	2.45778	0.666432	PromProx
chr7S	74975215	74975716	proximal08567	2.45778	0.666432	PromProx
chr7S	78699794	78700295	proximal08568	2.45778	0.777504	PromProx
chr7S	78767061	78767562	proximal08569	2.45778	0.333216	PromProx
chr7S	81543382	81543883	proximal08570	2.45778	0.666432	PromProx
chr7S	85119533	85120034	proximal08571	2.45778	0.444288	PromProx
chr7S	85410799	85411300	proximal08572	2.45778	0.666432	PromProx
chr7S	85625822	85626323	proximal08573	2.45778	0.333216	PromProx
chr7S	89377853	89378354	proximal08574	2.45778	0.111072	PromProx
chr8L	544514	545015	proximal08575	2.45778	0.777504	PromProx
chr8L	15617489	15617990	proximal08576	2.45778	0.444288	PromProx
chr8L	29524306	29524807	proximal08577	2.45778	0.222144	PromProx
chr8L	42455175	42455676	proximal08578	2.45778	0.55536	PromProx
chr8L	42992623	42993124	proximal08579	2.45778	0.666432	PromProx
chr8L	43511569	43512070	proximal08580	2.45778	1.11072	PromProx
chr8L	46047907	46048408	proximal08581	2.45778	0.222144	PromProx
chr8L	60550925	60551426	proximal08582	2.45778	0.55536	PromProx
chr8L	62624862	62625363	proximal08583	2.45778	0.333216	PromProx
chr8L	63610327	63610828	proximal08584	2.45778	0.222144	PromProx
chr8L	66166897	66167398	proximal08585	2.45778	0.666432	PromProx
chr8L	69381961	69382462	proximal08586	2.45778	0.55536	PromProx
chr8L	71939343	71939844	proximal08587	2.45778	0.333216	PromProx
chr8L	74746620	74747121	proximal08588	2.45778	0.55536	PromProx
chr8L	75256521	75257022	proximal08589	2.45778	0.55536	PromProx
chr8L	79054400	79054901	proximal08590	2.45778	0.222144	PromProx
chr8L	83470067	83470568	proximal08591	2.45778	0.666432	PromProx
chr8L	88475819	88476320	proximal08592	2.45778	0.666432	PromProx
chr8L	92889931	92890432	proximal08593	2.45778	0.55536	PromProx
chr8L	92958284	92958785	proximal08594	2.45778	0.222144	PromProx
chr8L	107635345	107635846	proximal08595	2.45778	0.55536	PromProx
chr8L	116334761	116335262	proximal08596	2.45778	0.444288	PromProx
chr8L	118136728	118137229	proximal08597	2.45778	0.55536	PromProx
chr8L	118482014	118482515	proximal08598	2.45778	0.444288	PromProx
chr8S	109603	110104	proximal08599	2.45778	0.222144	PromProx
chr8S	3474185	3474686	proximal08600	2.45778	0.222144	PromProx
chr8S	13461317	13461818	proximal08601	2.45778	0.55536	PromProx
chr8S	27681230	27681731	proximal08602	2.45778	0.111072	PromProx
chr8S	28674768	28675269	proximal08603	2.45778	0.222144	PromProx
chr8S	65733259	65733760	proximal08604	2.45778	0.55536	PromProx
chr8S	79876669	79877170	proximal08605	2.45778	0.55536	PromProx
chr8S	81196127	81196628	proximal08606	2.45778	0.444288	PromProx
chr8S	81696483	81696984	proximal08607	2.45778	0.333216	PromProx
chr8S	85765710	85766211	proximal08608	2.45778	0.111072	PromProx
chr8S	90176738	90177239	proximal08609	2.45778	0.666432	PromProx
chr8S	96705608	96706109	proximal08610	2.45778	0.666432	PromProx
chr8S	96715124	96715625	proximal08611	2.45778	0.55536	PromProx
chr8S	97584592	97585093	proximal08612	2.45778	0.444288	PromProx
chr9_10L	32842223	32842724	proximal08613	2.45778	0.444288	PromProx
chr9_10L	38218894	38219395	proximal08614	2.45778	0.222144	PromProx
chr9_10L	45044130	45044631	proximal08615	2.45778	0.111072	PromProx
chr9_10L	48815443	48815944	proximal08616	2.45778	0.55536	PromProx
chr9_10L	51080070	51080571	proximal08617	2.45778	0.777504	PromProx
chr9_10L	57303726	57304227	proximal08618	2.45778	0.777504	PromProx
chr9_10L	62478683	62479184	proximal08619	2.45778	0.111072	PromProx
chr9_10L	65763542	65764043	proximal08620	2.45778	0.55536	PromProx
chr9_10L	66742602	66743103	proximal08621	2.45778	0.888576	PromProx
chr9_10L	68022957	68023458	proximal08622	2.45778	0.444288	PromProx
chr9_10L	68517709	68518210	proximal08623	2.45778	0.444288	PromProx
chr9_10L	70420067	70420568	proximal08624	2.45778	0.777504	PromProx
chr9_10L	71949609	71950110	proximal08625	2.45778	0.444288	PromProx
chr9_10L	71977458	71977959	proximal08626	2.45778	0.111072	PromProx
chr9_10L	76851459	76851960	proximal08627	2.45778	0.999648	PromProx
chr9_10L	77859652	77860153	proximal08628	2.45778	0.666432	PromProx
chr9_10L	83287773	83288274	proximal08629	2.45778	0.777504	PromProx
chr9_10L	83648973	83649474	proximal08630	2.45778	0.444288	PromProx
chr9_10L	84522955	84523456	proximal08631	2.45778	0.333216	PromProx
chr9_10L	85170324	85170825	proximal08632	2.45778	0.444288	PromProx
chr9_10L	85200124	85200625	proximal08633	2.45778	0.444288	PromProx
chr9_10L	100257693	100258194	proximal08634	2.45778	0.444288	PromProx
chr9_10L	105826456	105826957	proximal08635	2.45778	0.666432	PromProx
chr9_10L	109917872	109918373	proximal08636	2.45778	0.333216	PromProx
chr9_10L	111017533	111018034	proximal08637	2.45778	0.444288	PromProx
chr9_10L	112583283	112583784	proximal08638	2.45778	0.222144	PromProx
chr9_10S	72357	72858	proximal08639	2.45778	0.999648	PromProx
chr9_10S	82761	83262	proximal08640	2.45778	0.222144	PromProx
chr9_10S	105662	106163	proximal08641	2.45778	1.11072	PromProx
chr9_10S	1435090	1435591	proximal08642	2.45778	0.111072	PromProx
chr9_10S	9445102	9445603	proximal08643	2.45778	0.55536	PromProx
chr9_10S	25514901	25515402	proximal08644	2.45778	0.55536	PromProx
chr9_10S	34197122	34197623	proximal08645	2.45778	0.333216	PromProx
chr9_10S	40383017	40383518	proximal08646	2.45778	0.55536	PromProx
chr9_10S	41443536	41444037	proximal08647	2.45778	0.222144	PromProx
chr9_10S	45689230	45689731	proximal08648	2.45778	0.444288	PromProx
chr9_10S	59822013	59822514	proximal08649	2.45778	0.222144	PromProx
chr9_10S	69212715	69213216	proximal08650	2.45778	0.666432	PromProx
chr9_10S	70825529	70826030	proximal08651	2.45778	0.333216	PromProx
chr9_10S	71821383	71821884	proximal08652	2.45778	0.444288	PromProx
chr9_10S	73952460	73952961	proximal08653	2.45778	0.666432	PromProx
chr9_10S	74310325	74310826	proximal08654	2.45778	0.444288	PromProx
chr9_10S	81760958	81761459	proximal08655	2.45778	0.444288	PromProx
chr9_10S	81801737	81802238	proximal08656	2.45778	0.222144	PromProx
chr9_10S	86893513	86894014	proximal08657	2.45778	0.444288	PromProx
chr9_10S	93625073	93625574	proximal08658	2.45778	0.777504	PromProx
chr9_10S	94107494	94107995	proximal08659	2.45778	0.888576	PromProx
chr9_10S	96563410	96563911	proximal08660	2.45778	0.444288	PromProx
chr9_10S	96563722	96564223	proximal08661	2.45778	0.222144	PromProx
chr9_10S	97532084	97532585	proximal08662	2.45778	0.222144	PromProx
chr9_10S	99366333	99366834	proximal08663	2.45778	0.55536	PromProx
chr9_10S	100015811	100016312	proximal08664	2.45778	0.333216	PromProx
chr1L	20372835	20373336	proximal08665	2.37303	0.111072	PromProx
chr1L	25941900	25942401	proximal08666	2.37303	0.111072	PromProx
chr1L	29216700	29217201	proximal08667	2.37303	0.333216	PromProx
chr1L	35486624	35487125	proximal08668	2.37303	0.55536	PromProx
chr1L	38006831	38007332	proximal08669	2.37303	0.222144	PromProx
chr1L	39588007	39588508	proximal08670	2.37303	0.55536	PromProx
chr1L	46138285	46138786	proximal08671	2.37303	0.666432	PromProx
chr1L	54218207	54218708	proximal08672	2.37303	0.111072	PromProx
chr1L	64770106	64770607	proximal08673	2.37303	0.444288	PromProx
chr1L	70958914	70959415	proximal08674	2.37303	0.333216	PromProx
chr1L	100275828	100276329	proximal08675	2.37303	0.777504	PromProx
chr1L	102652954	102653455	proximal08676	2.37303	0.55536	PromProx
chr1L	105855282	105855783	proximal08677	2.37303	0.666432	PromProx
chr1L	108522618	108523119	proximal08678	2.37303	0.333216	PromProx
chr1L	117795899	117796400	proximal08679	2.37303	0.777504	PromProx
chr1L	124915617	124916118	proximal08680	2.37303	0.222144	PromProx
chr1L	130106090	130106591	proximal08681	2.37303	0.777504	PromProx
chr1L	131047583	131048084	proximal08682	2.37303	0.333216	PromProx
chr1L	132824752	132825253	proximal08683	2.37303	0.666432	PromProx
chr1L	134455748	134456249	proximal08684	2.37303	0.222144	PromProx
chr1L	141668750	141669251	proximal08685	2.37303	0.222144	PromProx
chr1L	142918835	142919336	proximal08686	2.37303	0.444288	PromProx
chr1L	145483786	145484287	proximal08687	2.37303	0.111072	PromProx
chr1L	146621215	146621716	proximal08688	2.37303	0.55536	PromProx
chr1L	150172820	150173321	proximal08689	2.37303	0.444288	PromProx
chr1L	151220940	151221441	proximal08690	2.37303	0.222144	PromProx
chr1L	151252953	151253454	proximal08691	2.37303	0.444288	PromProx
chr1L	151607814	151608315	proximal08692	2.37303	0.222144	PromProx
chr1L	154100448	154100949	proximal08693	2.37303	0.777504	PromProx
chr1L	154711497	154711998	proximal08694	2.37303	0.999648	PromProx
chr1L	159405057	159405558	proximal08695	2.37303	0.333216	PromProx
chr1L	161332761	161333262	proximal08696	2.37303	0.444288	PromProx
chr1L	161851969	161852470	proximal08697	2.37303	0.333216	PromProx
chr1L	162268553	162269054	proximal08698	2.37303	0.111072	PromProx
chr1L	163377684	163378185	proximal08699	2.37303	0.444288	PromProx
chr1L	169342650	169343151	proximal08700	2.37303	0.55536	PromProx
chr1L	171327781	171328282	proximal08701	2.37303	0.55536	PromProx
chr1L	173656714	173657215	proximal08702	2.37303	0.333216	PromProx
chr1L	188678744	188679245	proximal08703	2.37303	0.888576	PromProx
chr1L	192697526	192698027	proximal08704	2.37303	0.666432	PromProx
chr1L	194844143	194844644	proximal08705	2.37303	0.333216	PromProx
chr1L	195626241	195626742	proximal08706	2.37303	0.55536	PromProx
chr1L	203517517	203518018	proximal08707	2.37303	0.444288	PromProx
chr1L	203950529	203951030	proximal08708	2.37303	0.111072	PromProx
chr1L	209531954	209532455	proximal08709	2.37303	0.222144	PromProx
chr1L	211078254	211078755	proximal08710	2.37303	0.111072	PromProx
chr1S	4981749	4982250	proximal08711	2.37303	0.777504	PromProx
chr1S	9622542	9623043	proximal08712	2.37303	0.333216	PromProx
chr1S	18405521	18406022	proximal08713	2.37303	0.222144	PromProx
chr1S	25499168	25499669	proximal08714	2.37303	0.666432	PromProx
chr1S	33812521	33813022	proximal08715	2.37303	0.222144	PromProx
chr1S	57365113	57365614	proximal08716	2.37303	0.55536	PromProx
chr1S	67913822	67914323	proximal08717	2.37303	0.777504	PromProx
chr1S	87446276	87446777	proximal08718	2.37303	0.55536	PromProx
chr1S	89894364	89894865	proximal08719	2.37303	0.55536	PromProx
chr1S	96494969	96495470	proximal08720	2.37303	0.222144	PromProx
chr1S	100873448	100873949	proximal08721	2.37303	0.888576	PromProx
chr1S	109995651	109996152	proximal08722	2.37303	0.333216	PromProx
chr1S	114194349	114194850	proximal08723	2.37303	0.55536	PromProx
chr1S	117822223	117822724	proximal08724	2.37303	0.444288	PromProx
chr1S	119350689	119351190	proximal08725	2.37303	0.333216	PromProx
chr1S	119694327	119694828	proximal08726	2.37303	0.55536	PromProx
chr1S	127452820	127453321	proximal08727	2.37303	0.111072	PromProx
chr1S	140277380	140277881	proximal08728	2.37303	0.444288	PromProx
chr1S	143458373	143458874	proximal08729	2.37303	0.55536	PromProx
chr1S	158258307	158258808	proximal08730	2.37303	0.222144	PromProx
chr1S	172635850	172636351	proximal08731	2.37303	0.777504	PromProx
chr1S	173736101	173736602	proximal08732	2.37303	0.333216	PromProx
chr2L	12987084	12987585	proximal08733	2.37303	0.111072	PromProx
chr2L	14907530	14908031	proximal08734	2.37303	0.222144	PromProx
chr2L	19570245	19570746	proximal08735	2.37303	0.444288	PromProx
chr2L	27146176	27146677	proximal08736	2.37303	0.55536	PromProx
chr2L	33185904	33186405	proximal08737	2.37303	0.333216	PromProx
chr2L	45302797	45303298	proximal08738	2.37303	0.222144	PromProx
chr2L	47003640	47004141	proximal08739	2.37303	0.666432	PromProx
chr2L	54331982	54332483	proximal08740	2.37303	0.888576	PromProx
chr2L	56696435	56696936	proximal08741	2.37303	0.55536	PromProx
chr2L	57575064	57575565	proximal08742	2.37303	0.666432	PromProx
chr2L	58439810	58440311	proximal08743	2.37303	0.222144	PromProx
chr2L	59691341	59691842	proximal08744	2.37303	0.333216	PromProx
chr2L	61979408	61979909	proximal08745	2.37303	0.333216	PromProx
chr2L	79073483	79073984	proximal08746	2.37303	0.444288	PromProx
chr2L	84252551	84253052	proximal08747	2.37303	0.444288	PromProx
chr2L	88313824	88314325	proximal08748	2.37303	0.777504	PromProx
chr2L	88610442	88610943	proximal08749	2.37303	0.888576	PromProx
chr2L	89109193	89109694	proximal08750	2.37303	0.999648	PromProx
chr2L	99270329	99270830	proximal08751	2.37303	0.666432	PromProx
chr2L	99770235	99770736	proximal08752	2.37303	0.111072	PromProx
chr2L	105531485	105531986	proximal08753	2.37303	0.333216	PromProx
chr2L	114155631	114156132	proximal08754	2.37303	0.55536	PromProx
chr2L	119872735	119873236	proximal08755	2.37303	0.222144	PromProx
chr2L	119874115	119874616	proximal08756	2.37303	0.333216	PromProx
chr2L	119874365	119874866	proximal08757	2.37303	0.333216	PromProx
chr2L	136704533	136705034	proximal08758	2.37303	0.777504	PromProx
chr2L	139240406	139240907	proximal08759	2.37303	0.55536	PromProx
chr2L	139849149	139849650	proximal08760	2.37303	0.333216	PromProx
chr2L	140520627	140521128	proximal08761	2.37303	0.444288	PromProx
chr2L	141604150	141604651	proximal08762	2.37303	0.222144	PromProx
chr2L	151685080	151685581	proximal08763	2.37303	0.444288	PromProx
chr2L	151980012	151980513	proximal08764	2.37303	0.777504	PromProx
chr2L	151999186	151999687	proximal08765	2.37303	0	PromProx
chr2L	152410425	152410926	proximal08766	2.37303	0.111072	PromProx
chr2L	152779593	152780094	proximal08767	2.37303	0.666432	PromProx
chr2L	153092664	153093165	proximal08768	2.37303	0.777504	PromProx
chr2L	157287383	157287884	proximal08769	2.37303	0.333216	PromProx
chr2L	158914463	158914964	proximal08770	2.37303	0.55536	PromProx
chr2L	164711399	164711900	proximal08771	2.37303	0.222144	PromProx
chr2L	165072778	165073279	proximal08772	2.37303	0.333216	PromProx
chr2L	167256170	167256671	proximal08773	2.37303	0.333216	PromProx
chr2L	172302727	172303228	proximal08774	2.37303	0	PromProx
chr2S	8514041	8514542	proximal08775	2.37303	0.444288	PromProx
chr2S	9423056	9423557	proximal08776	2.37303	0.444288	PromProx
chr2S	13199730	13200231	proximal08777	2.37303	0.55536	PromProx
chr2S	19927084	19927585	proximal08778	2.37303	0.333216	PromProx
chr2S	20232843	20233344	proximal08779	2.37303	0.333216	PromProx
chr2S	31813988	31814489	proximal08780	2.37303	0.111072	PromProx
chr2S	41144459	41144960	proximal08781	2.37303	0.333216	PromProx
chr2S	42171425	42171926	proximal08782	2.37303	0.333216	PromProx
chr2S	49544269	49544770	proximal08783	2.37303	0.222144	PromProx
chr2S	62938617	62939118	proximal08784	2.37303	0.55536	PromProx
chr2S	62938930	62939431	proximal08785	2.37303	0.222144	PromProx
chr2S	73559144	73559645	proximal08786	2.37303	0.444288	PromProx
chr2S	75102936	75103437	proximal08787	2.37303	0.444288	PromProx
chr2S	75681472	75681973	proximal08788	2.37303	0.111072	PromProx
chr2S	78419568	78420069	proximal08789	2.37303	0.333216	PromProx
chr2S	78575103	78575604	proximal08790	2.37303	0.444288	PromProx
chr2S	83319170	83319671	proximal08791	2.37303	0.999648	PromProx
chr2S	91684669	91685170	proximal08792	2.37303	0.666432	PromProx
chr2S	91685222	91685723	proximal08793	2.37303	0.222144	PromProx
chr2S	91685635	91686136	proximal08794	2.37303	0.666432	PromProx
chr2S	92622631	92623132	proximal08795	2.37303	0.444288	PromProx
chr2S	95142574	95143075	proximal08796	2.37303	0.444288	PromProx
chr2S	97490047	97490548	proximal08797	2.37303	0.222144	PromProx
chr2S	97597534	97598035	proximal08798	2.37303	0.333216	PromProx
chr2S	98149908	98150409	proximal08799	2.37303	0.55536	PromProx
chr2S	120114801	120115302	proximal08800	2.37303	0.888576	PromProx
chr2S	120200623	120201124	proximal08801	2.37303	0.55536	PromProx
chr2S	123958621	123959122	proximal08802	2.37303	0.333216	PromProx
chr2S	128796644	128797145	proximal08803	2.37303	0.333216	PromProx
chr2S	128895209	128895710	proximal08804	2.37303	0.444288	PromProx
chr2S	129530448	129530949	proximal08805	2.37303	0.666432	PromProx
chr2S	134825515	134826016	proximal08806	2.37303	0.222144	PromProx
chr2S	141818460	141818961	proximal08807	2.37303	0.333216	PromProx
chr2S	157379957	157380458	proximal08808	2.37303	0.444288	PromProx
chr3L	3936928	3937429	proximal08809	2.37303	0.55536	PromProx
chr3L	14085580	14086081	proximal08810	2.37303	1.11072	PromProx
chr3L	29102246	29102747	proximal08811	2.37303	0.222144	PromProx
chr3L	29501115	29501616	proximal08812	2.37303	0.444288	PromProx
chr3L	30844660	30845161	proximal08813	2.37303	0.333216	PromProx
chr3L	34640173	34640674	proximal08814	2.37303	0.333216	PromProx
chr3L	40444578	40445079	proximal08815	2.37303	0.55536	PromProx
chr3L	40933385	40933886	proximal08816	2.37303	0.444288	PromProx
chr3L	52344113	52344614	proximal08817	2.37303	0.55536	PromProx
chr3L	54010544	54011045	proximal08818	2.37303	0.666432	PromProx
chr3L	55162931	55163432	proximal08819	2.37303	0.999648	PromProx
chr3L	63588792	63589293	proximal08820	2.37303	0.55536	PromProx
chr3L	65827133	65827634	proximal08821	2.37303	0.444288	PromProx
chr3L	67799149	67799650	proximal08822	2.37303	0.111072	PromProx
chr3L	68602630	68603131	proximal08823	2.37303	0.666432	PromProx
chr3L	75290938	75291439	proximal08824	2.37303	0	PromProx
chr3L	79880960	79881461	proximal08825	2.37303	0.55536	PromProx
chr3L	81585445	81585946	proximal08826	2.37303	0.111072	PromProx
chr3L	81874369	81874870	proximal08827	2.37303	0.888576	PromProx
chr3L	83032739	83033240	proximal08828	2.37303	0.333216	PromProx
chr3L	83077344	83077845	proximal08829	2.37303	0.666432	PromProx
chr3L	83719040	83719541	proximal08830	2.37303	0.666432	PromProx
chr3L	84815177	84815678	proximal08831	2.37303	0.333216	PromProx
chr3L	85525883	85526384	proximal08832	2.37303	0.999648	PromProx
chr3L	87736317	87736818	proximal08833	2.37303	0.666432	PromProx
chr3L	90259420	90259921	proximal08834	2.37303	1.11072	PromProx
chr3L	94726203	94726704	proximal08835	2.37303	0.111072	PromProx
chr3L	97577755	97578256	proximal08836	2.37303	0.222144	PromProx
chr3L	99245197	99245698	proximal08837	2.37303	0.111072	PromProx
chr3L	99701367	99701868	proximal08838	2.37303	0.55536	PromProx
chr3L	106868103	106868604	proximal08839	2.37303	0.444288	PromProx
chr3L	109167246	109167747	proximal08840	2.37303	0.55536	PromProx
chr3L	118743046	118743547	proximal08841	2.37303	0.55536	PromProx
chr3L	121482616	121483117	proximal08842	2.37303	0.333216	PromProx
chr3L	124364773	124365274	proximal08843	2.37303	0	PromProx
chr3L	129100976	129101477	proximal08844	2.37303	0.333216	PromProx
chr3L	132660560	132661061	proximal08845	2.37303	0.222144	PromProx
chr3S	3804671	3805172	proximal08846	2.37303	0.444288	PromProx
chr3S	19652058	19652559	proximal08847	2.37303	0.666432	PromProx
chr3S	34925133	34925634	proximal08848	2.37303	0.666432	PromProx
chr3S	35752472	35752973	proximal08849	2.37303	0.444288	PromProx
chr3S	45998753	45999254	proximal08850	2.37303	0.222144	PromProx
chr3S	48915493	48915994	proximal08851	2.37303	0.333216	PromProx
chr3S	53547031	53547532	proximal08852	2.37303	0.666432	PromProx
chr3S	57544894	57545395	proximal08853	2.37303	0.55536	PromProx
chr3S	59455518	59456019	proximal08854	2.37303	0.55536	PromProx
chr3S	59956565	59957066	proximal08855	2.37303	0.222144	PromProx
chr3S	60887609	60888110	proximal08856	2.37303	0.333216	PromProx
chr3S	63374495	63374996	proximal08857	2.37303	1.11072	PromProx
chr3S	68454455	68454956	proximal08858	2.37303	0.666432	PromProx
chr3S	71723151	71723652	proximal08859	2.37303	0.55536	PromProx
chr3S	72698869	72699370	proximal08860	2.37303	0.55536	PromProx
chr3S	76849166	76849667	proximal08861	2.37303	0.888576	PromProx
chr3S	77249633	77250134	proximal08862	2.37303	0.55536	PromProx
chr3S	82067399	82067900	proximal08863	2.37303	0.444288	PromProx
chr3S	87270632	87271133	proximal08864	2.37303	0.333216	PromProx
chr3S	91776824	91777325	proximal08865	2.37303	0.111072	PromProx
chr3S	93281860	93282361	proximal08866	2.37303	0.111072	PromProx
chr3S	97405794	97406295	proximal08867	2.37303	0.777504	PromProx
chr3S	99049234	99049735	proximal08868	2.37303	0.777504	PromProx
chr3S	103420371	103420872	proximal08869	2.37303	0.55536	PromProx
chr4L	7669551	7670052	proximal08870	2.37303	0.666432	PromProx
chr4L	7719137	7719638	proximal08871	2.37303	0.333216	PromProx
chr4L	12635675	12636176	proximal08872	2.37303	0.111072	PromProx
chr4L	12864332	12864833	proximal08873	2.37303	0.222144	PromProx
chr4L	14104549	14105050	proximal08874	2.37303	0	PromProx
chr4L	15006342	15006843	proximal08875	2.37303	0.111072	PromProx
chr4L	24389208	24389709	proximal08876	2.37303	0.999648	PromProx
chr4L	26586062	26586563	proximal08877	2.37303	0.333216	PromProx
chr4L	39058109	39058610	proximal08878	2.37303	0.111072	PromProx
chr4L	54439446	54439947	proximal08879	2.37303	0.333216	PromProx
chr4L	54642788	54643289	proximal08880	2.37303	0.888576	PromProx
chr4L	61428045	61428546	proximal08881	2.37303	0.55536	PromProx
chr4L	72108452	72108953	proximal08882	2.37303	0.222144	PromProx
chr4L	77654804	77655305	proximal08883	2.37303	0.444288	PromProx
chr4L	80997912	80998413	proximal08884	2.37303	0.55536	PromProx
chr4L	81377308	81377809	proximal08885	2.37303	0.444288	PromProx
chr4L	85759546	85760047	proximal08886	2.37303	0.444288	PromProx
chr4L	86447782	86448283	proximal08887	2.37303	0.666432	PromProx
chr4L	91012736	91013237	proximal08888	2.37303	0.333216	PromProx
chr4L	91013242	91013743	proximal08889	2.37303	0.444288	PromProx
chr4L	95287630	95288131	proximal08890	2.37303	0.222144	PromProx
chr4L	96350967	96351468	proximal08891	2.37303	0.666432	PromProx
chr4L	103554417	103554918	proximal08892	2.37303	0.55536	PromProx
chr4L	105679035	105679536	proximal08893	2.37303	0.111072	PromProx
chr4L	105733170	105733671	proximal08894	2.37303	0.333216	PromProx
chr4L	114558860	114559361	proximal08895	2.37303	0.55536	PromProx
chr4L	119479846	119480347	proximal08896	2.37303	0.333216	PromProx
chr4L	120312668	120313169	proximal08897	2.37303	0.222144	PromProx
chr4L	126057941	126058442	proximal08898	2.37303	0.333216	PromProx
chr4L	127256357	127256858	proximal08899	2.37303	0.333216	PromProx
chr4L	128886379	128886880	proximal08900	2.37303	0.222144	PromProx
chr4L	139363720	139364221	proximal08901	2.37303	0.333216	PromProx
chr4S	2329053	2329554	proximal08902	2.37303	0.222144	PromProx
chr4S	7118677	7119178	proximal08903	2.37303	0.333216	PromProx
chr4S	22580221	22580722	proximal08904	2.37303	0.444288	PromProx
chr4S	57288311	57288812	proximal08905	2.37303	0.666432	PromProx
chr4S	57773207	57773708	proximal08906	2.37303	0.222144	PromProx
chr4S	58777186	58777687	proximal08907	2.37303	0.444288	PromProx
chr4S	61894037	61894538	proximal08908	2.37303	0.55536	PromProx
chr4S	64375696	64376197	proximal08909	2.37303	0.999648	PromProx
chr4S	66150964	66151465	proximal08910	2.37303	0.333216	PromProx
chr4S	72527399	72527900	proximal08911	2.37303	0.222144	PromProx
chr4S	76528118	76528619	proximal08912	2.37303	0.222144	PromProx
chr4S	77511179	77511680	proximal08913	2.37303	0.444288	PromProx
chr4S	78746992	78747493	proximal08914	2.37303	0.55536	PromProx
chr4S	79513439	79513940	proximal08915	2.37303	0.777504	PromProx
chr4S	80733899	80734400	proximal08916	2.37303	0.55536	PromProx
chr4S	85080508	85081009	proximal08917	2.37303	0.666432	PromProx
chr4S	87652521	87653022	proximal08918	2.37303	0.222144	PromProx
chr4S	91900681	91901182	proximal08919	2.37303	0.55536	PromProx
chr4S	91958530	91959031	proximal08920	2.37303	0.777504	PromProx
chr4S	91958862	91959363	proximal08921	2.37303	0.55536	PromProx
chr4S	92887146	92887647	proximal08922	2.37303	0.444288	PromProx
chr4S	93752753	93753254	proximal08923	2.37303	0.666432	PromProx
chr4S	97217123	97217624	proximal08924	2.37303	0.55536	PromProx
chr4S	102377623	102378124	proximal08925	2.37303	0.333216	PromProx
chr4S	108395068	108395569	proximal08926	2.37303	0.777504	PromProx
chr4S	108395718	108396219	proximal08927	2.37303	0.111072	PromProx
chr4S	108406816	108407317	proximal08928	2.37303	0.55536	PromProx
chr4S	109120055	109120556	proximal08929	2.37303	0.333216	PromProx
chr4S	112548287	112548788	proximal08930	2.37303	1.11072	PromProx
chr5L	4840900	4841401	proximal08931	2.37303	0.333216	PromProx
chr5L	6779980	6780481	proximal08932	2.37303	0.666432	PromProx
chr5L	16712819	16713320	proximal08933	2.37303	0.444288	PromProx
chr5L	17224573	17225074	proximal08934	2.37303	0.55536	PromProx
chr5L	17398816	17399317	proximal08935	2.37303	0.777504	PromProx
chr5L	23281599	23282100	proximal08936	2.37303	0.999648	PromProx
chr5L	23638668	23639169	proximal08937	2.37303	0.444288	PromProx
chr5L	31716226	31716727	proximal08938	2.37303	0.222144	PromProx
chr5L	35251311	35251812	proximal08939	2.37303	0.55536	PromProx
chr5L	48886709	48887210	proximal08940	2.37303	0.333216	PromProx
chr5L	89594325	89594826	proximal08941	2.37303	0.666432	PromProx
chr5L	98011949	98012450	proximal08942	2.37303	0.999648	PromProx
chr5L	104269315	104269816	proximal08943	2.37303	0.111072	PromProx
chr5L	105313655	105314156	proximal08944	2.37303	0.666432	PromProx
chr5L	113017243	113017744	proximal08945	2.37303	0.333216	PromProx
chr5L	113680247	113680748	proximal08946	2.37303	0.777504	PromProx
chr5L	114418851	114419352	proximal08947	2.37303	0.333216	PromProx
chr5L	115703793	115704294	proximal08948	2.37303	0.222144	PromProx
chr5L	123152591	123153092	proximal08949	2.37303	0.888576	PromProx
chr5L	126570473	126570974	proximal08950	2.37303	0.444288	PromProx
chr5L	133026070	133026571	proximal08951	2.37303	0.444288	PromProx
chr5L	141517179	141517680	proximal08952	2.37303	0.333216	PromProx
chr5L	143668773	143669274	proximal08953	2.37303	0.777504	PromProx
chr5L	143670438	143670939	proximal08954	2.37303	0.333216	PromProx
chr5L	147732277	147732778	proximal08955	2.37303	0.111072	PromProx
chr5L	151048873	151049374	proximal08956	2.37303	0.444288	PromProx
chr5L	151179551	151180052	proximal08957	2.37303	1.11072	PromProx
chr5L	153755206	153755707	proximal08958	2.37303	0.666432	PromProx
chr5L	157450167	157450668	proximal08959	2.37303	0	PromProx
chr5S	1933458	1933959	proximal08960	2.37303	0.444288	PromProx
chr5S	10697369	10697870	proximal08961	2.37303	0.888576	PromProx
chr5S	12239692	12240193	proximal08962	2.37303	0.222144	PromProx
chr5S	12816744	12817245	proximal08963	2.37303	0.111072	PromProx
chr5S	17159695	17160196	proximal08964	2.37303	0.444288	PromProx
chr5S	26068689	26069190	proximal08965	2.37303	0.444288	PromProx
chr5S	36597737	36598238	proximal08966	2.37303	0.55536	PromProx
chr5S	40660721	40661222	proximal08967	2.37303	0.444288	PromProx
chr5S	49731766	49732267	proximal08968	2.37303	0.222144	PromProx
chr5S	65396633	65397134	proximal08969	2.37303	0.222144	PromProx
chr5S	66550357	66550858	proximal08970	2.37303	0.444288	PromProx
chr5S	82031519	82032020	proximal08971	2.37303	0.55536	PromProx
chr5S	82048808	82049309	proximal08972	2.37303	0.444288	PromProx
chr5S	87678953	87679454	proximal08973	2.37303	0.888576	PromProx
chr5S	88262713	88263214	proximal08974	2.37303	0.55536	PromProx
chr5S	106460848	106461349	proximal08975	2.37303	0.333216	PromProx
chr5S	116852461	116852962	proximal08976	2.37303	0.333216	PromProx
chr5S	130353585	130354086	proximal08977	2.37303	0.444288	PromProx
chr5S	133486867	133487368	proximal08978	2.37303	0.111072	PromProx
chr5S	135930078	135930579	proximal08979	2.37303	0.55536	PromProx
chr5S	135976614	135977115	proximal08980	2.37303	0.111072	PromProx
chr5S	136407809	136408310	proximal08981	2.37303	0.333216	PromProx
chr6L	6496139	6496640	proximal08982	2.37303	0.111072	PromProx
chr6L	8730519	8731020	proximal08983	2.37303	0.333216	PromProx
chr6L	10905245	10905746	proximal08984	2.37303	0.777504	PromProx
chr6L	12701169	12701670	proximal08985	2.37303	0.111072	PromProx
chr6L	15526673	15527174	proximal08986	2.37303	0.333216	PromProx
chr6L	19389098	19389599	proximal08987	2.37303	0.222144	PromProx
chr6L	29195342	29195843	proximal08988	2.37303	0.55536	PromProx
chr6L	32021186	32021687	proximal08989	2.37303	0.111072	PromProx
chr6L	39667668	39668169	proximal08990	2.37303	0.333216	PromProx
chr6L	49287650	49288151	proximal08991	2.37303	0.333216	PromProx
chr6L	62240960	62241461	proximal08992	2.37303	0.222144	PromProx
chr6L	106635797	106636298	proximal08993	2.37303	0.111072	PromProx
chr6L	109190758	109191259	proximal08994	2.37303	0.55536	PromProx
chr6L	123914974	123915475	proximal08995	2.37303	0.666432	PromProx
chr6L	124578434	124578935	proximal08996	2.37303	0.222144	PromProx
chr6L	129966612	129967113	proximal08997	2.37303	0.444288	PromProx
chr6L	131254226	131254727	proximal08998	2.37303	0.55536	PromProx
chr6L	132875177	132875678	proximal08999	2.37303	0.444288	PromProx
chr6L	149079186	149079687	proximal09000	2.37303	0.222144	PromProx
chr6L	149526232	149526733	proximal09001	2.37303	0.333216	PromProx
chr6L	153485901	153486402	proximal09002	2.37303	0.999648	PromProx
chr6S	290125	290626	proximal09003	2.37303	0.55536	PromProx
chr6S	1712676	1713177	proximal09004	2.37303	0.333216	PromProx
chr6S	2638378	2638879	proximal09005	2.37303	0.55536	PromProx
chr6S	2924530	2925031	proximal09006	2.37303	0.222144	PromProx
chr6S	5348029	5348530	proximal09007	2.37303	0.666432	PromProx
chr6S	6996973	6997474	proximal09008	2.37303	0.55536	PromProx
chr6S	14696803	14697304	proximal09009	2.37303	0.444288	PromProx
chr6S	18094517	18095018	proximal09010	2.37303	0.666432	PromProx
chr6S	18133667	18134168	proximal09011	2.37303	0.444288	PromProx
chr6S	22105646	22106147	proximal09012	2.37303	0.333216	PromProx
chr6S	35539954	35540455	proximal09013	2.37303	0.444288	PromProx
chr6S	63726864	63727365	proximal09014	2.37303	0.333216	PromProx
chr6S	63813628	63814129	proximal09015	2.37303	0.666432	PromProx
chr6S	85947065	85947566	proximal09016	2.37303	0.444288	PromProx
chr6S	87386701	87387202	proximal09017	2.37303	0.111072	PromProx
chr6S	89678105	89678606	proximal09018	2.37303	0.444288	PromProx
chr6S	101194083	101194584	proximal09019	2.37303	0.444288	PromProx
chr6S	106727670	106728171	proximal09020	2.37303	0.888576	PromProx
chr6S	107763191	107763692	proximal09021	2.37303	0.111072	PromProx
chr6S	108277721	108278222	proximal09022	2.37303	0.55536	PromProx
chr6S	115719192	115719693	proximal09023	2.37303	0.111072	PromProx
chr7L	11048944	11049445	proximal09024	2.37303	0.333216	PromProx
chr7L	20287617	20288118	proximal09025	2.37303	0.777504	PromProx
chr7L	23558082	23558583	proximal09026	2.37303	0.666432	PromProx
chr7L	40512746	40513247	proximal09027	2.37303	0.333216	PromProx
chr7L	67656565	67657066	proximal09028	2.37303	0.444288	PromProx
chr7L	73923463	73923964	proximal09029	2.37303	0.333216	PromProx
chr7L	82896135	82896636	proximal09030	2.37303	0.444288	PromProx
chr7L	89135213	89135714	proximal09031	2.37303	0.222144	PromProx
chr7L	89136179	89136680	proximal09032	2.37303	0.222144	PromProx
chr7L	101865464	101865965	proximal09033	2.37303	0.55536	PromProx
chr7L	112691679	112692180	proximal09034	2.37303	0.333216	PromProx
chr7L	124539887	124540388	proximal09035	2.37303	0.111072	PromProx
chr7S	855963	856464	proximal09036	2.37303	0.222144	PromProx
chr7S	1339201	1339702	proximal09037	2.37303	0.444288	PromProx
chr7S	4639163	4639664	proximal09038	2.37303	0.222144	PromProx
chr7S	4905601	4906102	proximal09039	2.37303	0.333216	PromProx
chr7S	10207367	10207868	proximal09040	2.37303	0.222144	PromProx
chr7S	12012852	12013353	proximal09041	2.37303	0.444288	PromProx
chr7S	25644271	25644772	proximal09042	2.37303	0.444288	PromProx
chr7S	48869505	48870006	proximal09043	2.37303	0.111072	PromProx
chr7S	49792267	49792768	proximal09044	2.37303	0.222144	PromProx
chr7S	58980361	58980862	proximal09045	2.37303	0.222144	PromProx
chr7S	63941120	63941621	proximal09046	2.37303	0.222144	PromProx
chr7S	66780599	66781100	proximal09047	2.37303	0.333216	PromProx
chr7S	67980522	67981023	proximal09048	2.37303	0.333216	PromProx
chr7S	71808375	71808876	proximal09049	2.37303	0.333216	PromProx
chr7S	73262212	73262713	proximal09050	2.37303	0.444288	PromProx
chr7S	73263057	73263558	proximal09051	2.37303	0.444288	PromProx
chr7S	74257934	74258435	proximal09052	2.37303	0.888576	PromProx
chr7S	83511657	83512158	proximal09053	2.37303	0.55536	PromProx
chr7S	87031476	87031977	proximal09054	2.37303	0.222144	PromProx
chr7S	88318470	88318971	proximal09055	2.37303	0.888576	PromProx
chr8L	524537	525038	proximal09056	2.37303	0.888576	PromProx
chr8L	1496886	1497387	proximal09057	2.37303	0.222144	PromProx
chr8L	1752387	1752888	proximal09058	2.37303	0.222144	PromProx
chr8L	1983533	1984034	proximal09059	2.37303	0.333216	PromProx
chr8L	15449471	15449972	proximal09060	2.37303	0.888576	PromProx
chr8L	21826531	21827032	proximal09061	2.37303	0.666432	PromProx
chr8L	25414754	25415255	proximal09062	2.37303	0.55536	PromProx
chr8L	43535435	43535936	proximal09063	2.37303	0.666432	PromProx
chr8L	47259818	47260319	proximal09064	2.37303	0.666432	PromProx
chr8L	50342344	50342845	proximal09065	2.37303	0.222144	PromProx
chr8L	58383225	58383726	proximal09066	2.37303	0.444288	PromProx
chr8L	59881992	59882493	proximal09067	2.37303	0.666432	PromProx
chr8L	64229413	64229914	proximal09068	2.37303	0.55536	PromProx
chr8L	67994133	67994634	proximal09069	2.37303	0	PromProx
chr8L	71526758	71527259	proximal09070	2.37303	0.333216	PromProx
chr8L	72691994	72692495	proximal09071	2.37303	0.222144	PromProx
chr8L	73683284	73683785	proximal09072	2.37303	0.333216	PromProx
chr8L	77496762	77497263	proximal09073	2.37303	0.333216	PromProx
chr8L	78528906	78529407	proximal09074	2.37303	0.333216	PromProx
chr8L	80064281	80064782	proximal09075	2.37303	0.111072	PromProx
chr8L	83242616	83243117	proximal09076	2.37303	0.333216	PromProx
chr8L	84296835	84297336	proximal09077	2.37303	0.333216	PromProx
chr8L	85361765	85362266	proximal09078	2.37303	0.333216	PromProx
chr8L	87180587	87181088	proximal09079	2.37303	0.333216	PromProx
chr8L	88818685	88819186	proximal09080	2.37303	0.333216	PromProx
chr8L	91190909	91191410	proximal09081	2.37303	0.222144	PromProx
chr8L	93653660	93654161	proximal09082	2.37303	0.333216	PromProx
chr8L	109676232	109676733	proximal09083	2.37303	0.222144	PromProx
chr8L	118534270	118534771	proximal09084	2.37303	0.666432	PromProx
chr8L	118866124	118866625	proximal09085	2.37303	0.666432	PromProx
chr8S	48281	48782	proximal09086	2.37303	0.222144	PromProx
chr8S	3621351	3621852	proximal09087	2.37303	0.333216	PromProx
chr8S	6039490	6039991	proximal09088	2.37303	0.111072	PromProx
chr8S	8145732	8146233	proximal09089	2.37303	0.444288	PromProx
chr8S	11560458	11560959	proximal09090	2.37303	0.55536	PromProx
chr8S	12803891	12804392	proximal09091	2.37303	0.444288	PromProx
chr8S	17687899	17688400	proximal09092	2.37303	0.55536	PromProx
chr8S	20735077	20735578	proximal09093	2.37303	0.333216	PromProx
chr8S	27486535	27487036	proximal09094	2.37303	0.777504	PromProx
chr8S	28484073	28484574	proximal09095	2.37303	0.111072	PromProx
chr8S	30285381	30285882	proximal09096	2.37303	0.444288	PromProx
chr8S	32275796	32276297	proximal09097	2.37303	0.333216	PromProx
chr8S	32772015	32772516	proximal09098	2.37303	0.111072	PromProx
chr8S	34229888	34230389	proximal09099	2.37303	0.999648	PromProx
chr8S	35560389	35560890	proximal09100	2.37303	0.222144	PromProx
chr8S	55504526	55505027	proximal09101	2.37303	0.55536	PromProx
chr8S	73580484	73580985	proximal09102	2.37303	0.55536	PromProx
chr8S	95936032	95936533	proximal09103	2.37303	0.55536	PromProx
chr9_10L	36313	36814	proximal09104	2.37303	0.777504	PromProx
chr9_10L	90371	90872	proximal09105	2.37303	0.777504	PromProx
chr9_10L	2241135	2241636	proximal09106	2.37303	0.333216	PromProx
chr9_10L	3260106	3260607	proximal09107	2.37303	0.666432	PromProx
chr9_10L	7334063	7334564	proximal09108	2.37303	0.333216	PromProx
chr9_10L	10612967	10613468	proximal09109	2.37303	0.222144	PromProx
chr9_10L	11663259	11663760	proximal09110	2.37303	0.666432	PromProx
chr9_10L	14377827	14378328	proximal09111	2.37303	0.888576	PromProx
chr9_10L	33456789	33457290	proximal09112	2.37303	0.444288	PromProx
chr9_10L	34934027	34934528	proximal09113	2.37303	0.777504	PromProx
chr9_10L	36547403	36547904	proximal09114	2.37303	0.666432	PromProx
chr9_10L	39487783	39488284	proximal09115	2.37303	0.444288	PromProx
chr9_10L	43893499	43894000	proximal09116	2.37303	0.444288	PromProx
chr9_10L	46487554	46488055	proximal09117	2.37303	0.999648	PromProx
chr9_10L	48850909	48851410	proximal09118	2.37303	0.444288	PromProx
chr9_10L	50318173	50318674	proximal09119	2.37303	0.55536	PromProx
chr9_10L	59987962	59988463	proximal09120	2.37303	0.444288	PromProx
chr9_10L	64700525	64701026	proximal09121	2.37303	0.333216	PromProx
chr9_10L	70658929	70659430	proximal09122	2.37303	0.444288	PromProx
chr9_10L	73703821	73704322	proximal09123	2.37303	0.333216	PromProx
chr9_10L	79254414	79254915	proximal09124	2.37303	0.55536	PromProx
chr9_10L	85736900	85737401	proximal09125	2.37303	0.777504	PromProx
chr9_10L	91447017	91447518	proximal09126	2.37303	0.777504	PromProx
chr9_10L	92928384	92928885	proximal09127	2.37303	0.444288	PromProx
chr9_10L	97950120	97950621	proximal09128	2.37303	0.222144	PromProx
chr9_10L	100835708	100836209	proximal09129	2.37303	0.444288	PromProx
chr9_10L	101535757	101536258	proximal09130	2.37303	0.666432	PromProx
chr9_10L	104616986	104617487	proximal09131	2.37303	0.333216	PromProx
chr9_10L	105014785	105015286	proximal09132	2.37303	0.666432	PromProx
chr9_10L	106096143	106096644	proximal09133	2.37303	0.333216	PromProx
chr9_10L	111017116	111017617	proximal09134	2.37303	0.444288	PromProx
chr9_10L	113964223	113964724	proximal09135	2.37303	0.55536	PromProx
chr9_10L	114671929	114672430	proximal09136	2.37303	0.222144	PromProx
chr9_10S	7641660	7642161	proximal09137	2.37303	0.222144	PromProx
chr9_10S	9555826	9556327	proximal09138	2.37303	0.444288	PromProx
chr9_10S	17457920	17458421	proximal09139	2.37303	0.666432	PromProx
chr9_10S	21818588	21819089	proximal09140	2.37303	0.777504	PromProx
chr9_10S	34595165	34595666	proximal09141	2.37303	0.222144	PromProx
chr9_10S	40883957	40884458	proximal09142	2.37303	0.333216	PromProx
chr9_10S	46634218	46634719	proximal09143	2.37303	0.444288	PromProx
chr9_10S	48406275	48406776	proximal09144	2.37303	0.55536	PromProx
chr9_10S	51177349	51177850	proximal09145	2.37303	0.222144	PromProx
chr9_10S	55211139	55211640	proximal09146	2.37303	0.444288	PromProx
chr9_10S	71893984	71894485	proximal09147	2.37303	0.222144	PromProx
chr9_10S	93700618	93701119	proximal09148	2.37303	0.888576	PromProx
chr9_10S	97846098	97846599	proximal09149	2.37303	0.777504	PromProx
chr9_10S	101898991	101899492	proximal09150	2.37303	0.333216	PromProx
chr1L	7591679	7592180	proximal09151	2.28828	0.444288	PromProx
chr1L	7887041	7887542	proximal09152	2.28828	0.444288	PromProx
chr1L	13884526	13885027	proximal09153	2.28828	0.333216	PromProx
chr1L	18734994	18735495	proximal09154	2.28828	0.444288	PromProx
chr1L	19448689	19449190	proximal09155	2.28828	0.222144	PromProx
chr1L	31108064	31108565	proximal09156	2.28828	0.222144	PromProx
chr1L	45825722	45826223	proximal09157	2.28828	0.666432	PromProx
chr1L	48123927	48124428	proximal09158	2.28828	0.111072	PromProx
chr1L	51134093	51134594	proximal09159	2.28828	0.888576	PromProx
chr1L	53913394	53913895	proximal09160	2.28828	0.666432	PromProx
chr1L	59505383	59505884	proximal09161	2.28828	0.888576	PromProx
chr1L	97074525	97075026	proximal09162	2.28828	0.888576	PromProx
chr1L	101537795	101538296	proximal09163	2.28828	0.55536	PromProx
chr1L	103013517	103014018	proximal09164	2.28828	0.333216	PromProx
chr1L	109438531	109439032	proximal09165	2.28828	0.222144	PromProx
chr1L	109595522	109596023	proximal09166	2.28828	0.333216	PromProx
chr1L	115079202	115079703	proximal09167	2.28828	0.222144	PromProx
chr1L	116882629	116883130	proximal09168	2.28828	0.333216	PromProx
chr1L	120661267	120661768	proximal09169	2.28828	0.444288	PromProx
chr1L	127273618	127274119	proximal09170	2.28828	0.444288	PromProx
chr1L	137918331	137918832	proximal09171	2.28828	0.333216	PromProx
chr1L	141080687	141081188	proximal09172	2.28828	0.333216	PromProx
chr1L	141817950	141818451	proximal09173	2.28828	0.333216	PromProx
chr1L	142623806	142624307	proximal09174	2.28828	0.777504	PromProx
chr1L	143198503	143199004	proximal09175	2.28828	0.444288	PromProx
chr1L	146553157	146553658	proximal09176	2.28828	0.55536	PromProx
chr1L	147954641	147955142	proximal09177	2.28828	0.222144	PromProx
chr1L	151220635	151221136	proximal09178	2.28828	0.111072	PromProx
chr1L	153433302	153433803	proximal09179	2.28828	0.333216	PromProx
chr1L	163490924	163491425	proximal09180	2.28828	0.222144	PromProx
chr1L	163694224	163694725	proximal09181	2.28828	0.333216	PromProx
chr1L	164419253	164419754	proximal09182	2.28828	0.777504	PromProx
chr1L	165483090	165483591	proximal09183	2.28828	0.333216	PromProx
chr1L	172954145	172954646	proximal09184	2.28828	0.111072	PromProx
chr1L	174776563	174777064	proximal09185	2.28828	0.222144	PromProx
chr1L	175001213	175001714	proximal09186	2.28828	0.333216	PromProx
chr1L	187572589	187573090	proximal09187	2.28828	0.55536	PromProx
chr1L	198494599	198495100	proximal09188	2.28828	0.222144	PromProx
chr1L	203349328	203349829	proximal09189	2.28828	0.444288	PromProx
chr1L	205269303	205269804	proximal09190	2.28828	0.55536	PromProx
chr1L	210479671	210480172	proximal09191	2.28828	0.444288	PromProx
chr1L	219244195	219244696	proximal09192	2.28828	0.444288	PromProx
chr1S	141676	142177	proximal09193	2.28828	0.666432	PromProx
chr1S	11588944	11589445	proximal09194	2.28828	0.333216	PromProx
chr1S	13074078	13074579	proximal09195	2.28828	0.444288	PromProx
chr1S	25174632	25175133	proximal09196	2.28828	0.444288	PromProx
chr1S	29825668	29826169	proximal09197	2.28828	0.111072	PromProx
chr1S	40109982	40110483	proximal09198	2.28828	0.777504	PromProx
chr1S	48706427	48706928	proximal09199	2.28828	0.999648	PromProx
chr1S	50434199	50434700	proximal09200	2.28828	0.444288	PromProx
chr1S	68994641	68995142	proximal09201	2.28828	0.222144	PromProx
chr1S	85844527	85845028	proximal09202	2.28828	0.777504	PromProx
chr1S	88753326	88753827	proximal09203	2.28828	0.333216	PromProx
chr1S	91681132	91681633	proximal09204	2.28828	0.55536	PromProx
chr1S	113110772	113111273	proximal09205	2.28828	0.55536	PromProx
chr1S	125083042	125083543	proximal09206	2.28828	0.666432	PromProx
chr1S	125971863	125972364	proximal09207	2.28828	0.55536	PromProx
chr1S	135123977	135124478	proximal09208	2.28828	0.777504	PromProx
chr1S	151005205	151005706	proximal09209	2.28828	0.444288	PromProx
chr1S	160195540	160196041	proximal09210	2.28828	0.333216	PromProx
chr1S	164719013	164719514	proximal09211	2.28828	0.333216	PromProx
chr1S	164735034	164735535	proximal09212	2.28828	0.222144	PromProx
chr1S	175047716	175048217	proximal09213	2.28828	0.333216	PromProx
chr2L	128619	129120	proximal09214	2.28828	0.333216	PromProx
chr2L	13584535	13585036	proximal09215	2.28828	0.333216	PromProx
chr2L	14409898	14410399	proximal09216	2.28828	0	PromProx
chr2L	23419888	23420389	proximal09217	2.28828	0.222144	PromProx
chr2L	28753579	28754080	proximal09218	2.28828	0.111072	PromProx
chr2L	33136297	33136798	proximal09219	2.28828	0.666432	PromProx
chr2L	39741221	39741722	proximal09220	2.28828	0.999648	PromProx
chr2L	48028807	48029308	proximal09221	2.28828	0.888576	PromProx
chr2L	56940685	56941186	proximal09222	2.28828	0.55536	PromProx
chr2L	57574527	57575028	proximal09223	2.28828	0.666432	PromProx
chr2L	58494532	58495033	proximal09224	2.28828	0.333216	PromProx
chr2L	61884635	61885136	proximal09225	2.28828	0.666432	PromProx
chr2L	71804878	71805379	proximal09226	2.28828	0.777504	PromProx
chr2L	94203465	94203966	proximal09227	2.28828	0.444288	PromProx
chr2L	94561697	94562198	proximal09228	2.28828	0.333216	PromProx
chr2L	113519399	113519900	proximal09229	2.28828	0.444288	PromProx
chr2L	115967226	115967727	proximal09230	2.28828	0.222144	PromProx
chr2L	132644595	132645096	proximal09231	2.28828	0.333216	PromProx
chr2L	133404223	133404724	proximal09232	2.28828	0.444288	PromProx
chr2L	133907974	133908475	proximal09233	2.28828	0.666432	PromProx
chr2L	134913984	134914485	proximal09234	2.28828	0.444288	PromProx
chr2L	136505959	136506460	proximal09235	2.28828	0.222144	PromProx
chr2L	138259970	138260471	proximal09236	2.28828	0.333216	PromProx
chr2L	140306120	140306621	proximal09237	2.28828	0.55536	PromProx
chr2L	142269279	142269780	proximal09238	2.28828	0.222144	PromProx
chr2L	149005842	149006343	proximal09239	2.28828	0.111072	PromProx
chr2L	152544572	152545073	proximal09240	2.28828	0.55536	PromProx
chr2L	152643046	152643547	proximal09241	2.28828	0.333216	PromProx
chr2L	153890267	153890768	proximal09242	2.28828	0.333216	PromProx
chr2L	154600187	154600688	proximal09243	2.28828	0.333216	PromProx
chr2L	163201712	163202213	proximal09244	2.28828	0.444288	PromProx
chr2L	172953583	172954084	proximal09245	2.28828	0.444288	PromProx
chr2L	174106005	174106506	proximal09246	2.28828	0.222144	PromProx
chr2L	180903613	180904114	proximal09247	2.28828	0.444288	PromProx
chr2S	29206640	29207141	proximal09248	2.28828	0.777504	PromProx
chr2S	32158624	32159125	proximal09249	2.28828	0.444288	PromProx
chr2S	32158918	32159419	proximal09250	2.28828	0.111072	PromProx
chr2S	33611177	33611678	proximal09251	2.28828	0.55536	PromProx
chr2S	43636587	43637088	proximal09252	2.28828	0.777504	PromProx
chr2S	44414801	44415302	proximal09253	2.28828	0.999648	PromProx
chr2S	63305029	63305530	proximal09254	2.28828	0.666432	PromProx
chr2S	65015793	65016294	proximal09255	2.28828	0.333216	PromProx
chr2S	66109130	66109631	proximal09256	2.28828	0.55536	PromProx
chr2S	74698879	74699380	proximal09257	2.28828	0.777504	PromProx
chr2S	77605528	77606029	proximal09258	2.28828	0.55536	PromProx
chr2S	80741134	80741635	proximal09259	2.28828	0.222144	PromProx
chr2S	83621225	83621726	proximal09260	2.28828	0.222144	PromProx
chr2S	84271696	84272197	proximal09261	2.28828	0.333216	PromProx
chr2S	87282240	87282741	proximal09262	2.28828	0.333216	PromProx
chr2S	91423408	91423909	proximal09263	2.28828	0.666432	PromProx
chr2S	118132417	118132918	proximal09264	2.28828	0.55536	PromProx
chr2S	119077373	119077874	proximal09265	2.28828	0.666432	PromProx
chr2S	130075310	130075811	proximal09266	2.28828	0.111072	PromProx
chr2S	132732913	132733414	proximal09267	2.28828	0.444288	PromProx
chr2S	134892767	134893268	proximal09268	2.28828	0.444288	PromProx
chr2S	137520260	137520761	proximal09269	2.28828	0.55536	PromProx
chr2S	138264741	138265242	proximal09270	2.28828	0.666432	PromProx
chr3L	13519074	13519575	proximal09271	2.28828	0.444288	PromProx
chr3L	15441677	15442178	proximal09272	2.28828	0.666432	PromProx
chr3L	15944038	15944539	proximal09273	2.28828	0.55536	PromProx
chr3L	33703870	33704371	proximal09274	2.28828	0.888576	PromProx
chr3L	50450045	50450546	proximal09275	2.28828	0.666432	PromProx
chr3L	51438947	51439448	proximal09276	2.28828	0.444288	PromProx
chr3L	51462846	51463347	proximal09277	2.28828	0.333216	PromProx
chr3L	56865540	56866041	proximal09278	2.28828	0.111072	PromProx
chr3L	58801321	58801822	proximal09279	2.28828	0	PromProx
chr3L	64361939	64362440	proximal09280	2.28828	0.55536	PromProx
chr3L	68854110	68854611	proximal09281	2.28828	0.333216	PromProx
chr3L	70667948	70668449	proximal09282	2.28828	0.666432	PromProx
chr3L	72780278	72780779	proximal09283	2.28828	0.444288	PromProx
chr3L	81514299	81514800	proximal09284	2.28828	0.999648	PromProx
chr3L	82042068	82042569	proximal09285	2.28828	0.55536	PromProx
chr3L	82361550	82362051	proximal09286	2.28828	0.55536	PromProx
chr3L	82394206	82394707	proximal09287	2.28828	0.777504	PromProx
chr3L	82774379	82774880	proximal09288	2.28828	0.444288	PromProx
chr3L	82835066	82835567	proximal09289	2.28828	0.666432	PromProx
chr3L	85548185	85548686	proximal09290	2.28828	0.222144	PromProx
chr3L	89769304	89769805	proximal09291	2.28828	0.222144	PromProx
chr3L	92393398	92393899	proximal09292	2.28828	0.55536	PromProx
chr3L	94297720	94298221	proximal09293	2.28828	0.666432	PromProx
chr3L	95110386	95110887	proximal09294	2.28828	0.55536	PromProx
chr3L	95667834	95668335	proximal09295	2.28828	0.444288	PromProx
chr3L	96879443	96879944	proximal09296	2.28828	0.666432	PromProx
chr3L	103155959	103156460	proximal09297	2.28828	0.999648	PromProx
chr3L	108955392	108955893	proximal09298	2.28828	0.666432	PromProx
chr3L	110635506	110636007	proximal09299	2.28828	0.444288	PromProx
chr3L	114396315	114396816	proximal09300	2.28828	0	PromProx
chr3L	115287379	115287880	proximal09301	2.28828	0.333216	PromProx
chr3L	118535715	118536216	proximal09302	2.28828	0.777504	PromProx
chr3L	119434718	119435219	proximal09303	2.28828	0.222144	PromProx
chr3L	122550305	122550806	proximal09304	2.28828	0.333216	PromProx
chr3L	133075546	133076047	proximal09305	2.28828	0.333216	PromProx
chr3L	133129753	133130254	proximal09306	2.28828	0.888576	PromProx
chr3L	136392430	136392931	proximal09307	2.28828	0.333216	PromProx
chr3S	24403178	24403679	proximal09308	2.28828	0.222144	PromProx
chr3S	26739905	26740406	proximal09309	2.28828	0.333216	PromProx
chr3S	36284796	36285297	proximal09310	2.28828	0.333216	PromProx
chr3S	44709479	44709980	proximal09311	2.28828	0.333216	PromProx
chr3S	48376703	48377204	proximal09312	2.28828	0.444288	PromProx
chr3S	53591407	53591908	proximal09313	2.28828	0.111072	PromProx
chr3S	55846983	55847484	proximal09314	2.28828	0.666432	PromProx
chr3S	58340998	58341499	proximal09315	2.28828	0.444288	PromProx
chr3S	67557053	67557554	proximal09316	2.28828	0.666432	PromProx
chr3S	75691024	75691525	proximal09317	2.28828	0.55536	PromProx
chr3S	77249346	77249847	proximal09318	2.28828	0.444288	PromProx
chr3S	84775735	84776236	proximal09319	2.28828	0.444288	PromProx
chr3S	88066719	88067220	proximal09320	2.28828	0.333216	PromProx
chr3S	96873280	96873781	proximal09321	2.28828	0.333216	PromProx
chr3S	105155064	105155565	proximal09322	2.28828	0.222144	PromProx
chr3S	113533541	113534042	proximal09323	2.28828	0.222144	PromProx
chr4L	1087656	1088157	proximal09324	2.28828	0.111072	PromProx
chr4L	1939044	1939545	proximal09325	2.28828	0.55536	PromProx
chr4L	4393332	4393833	proximal09326	2.28828	0.55536	PromProx
chr4L	7173151	7173652	proximal09327	2.28828	0.222144	PromProx
chr4L	36738271	36738772	proximal09328	2.28828	0.444288	PromProx
chr4L	50913799	50914300	proximal09329	2.28828	0.333216	PromProx
chr4L	64460673	64461174	proximal09330	2.28828	0	PromProx
chr4L	66269115	66269616	proximal09331	2.28828	0.333216	PromProx
chr4L	67027201	67027702	proximal09332	2.28828	0.666432	PromProx
chr4L	77038965	77039466	proximal09333	2.28828	0.111072	PromProx
chr4L	77831255	77831756	proximal09334	2.28828	0.111072	PromProx
chr4L	79044707	79045208	proximal09335	2.28828	0.777504	PromProx
chr4L	80414662	80415163	proximal09336	2.28828	0.111072	PromProx
chr4L	80415060	80415561	proximal09337	2.28828	0.777504	PromProx
chr4L	82202147	82202648	proximal09338	2.28828	0.55536	PromProx
chr4L	87040040	87040541	proximal09339	2.28828	0.777504	PromProx
chr4L	91383868	91384369	proximal09340	2.28828	0.55536	PromProx
chr4L	92323806	92324307	proximal09341	2.28828	0.444288	PromProx
chr4L	98536577	98537078	proximal09342	2.28828	0.222144	PromProx
chr4L	103120143	103120644	proximal09343	2.28828	0.444288	PromProx
chr4L	103281438	103281939	proximal09344	2.28828	0.222144	PromProx
chr4L	105428116	105428617	proximal09345	2.28828	0.444288	PromProx
chr4L	109960374	109960875	proximal09346	2.28828	0.333216	PromProx
chr4L	110238511	110239012	proximal09347	2.28828	0.666432	PromProx
chr4L	112546162	112546663	proximal09348	2.28828	0.55536	PromProx
chr4L	112812783	112813284	proximal09349	2.28828	0.55536	PromProx
chr4L	115326788	115327289	proximal09350	2.28828	0.55536	PromProx
chr4L	121047289	121047790	proximal09351	2.28828	0.333216	PromProx
chr4L	123806659	123807160	proximal09352	2.28828	0.55536	PromProx
chr4L	129447533	129448034	proximal09353	2.28828	0	PromProx
chr4L	131827593	131828094	proximal09354	2.28828	0.55536	PromProx
chr4L	132038713	132039214	proximal09355	2.28828	0.666432	PromProx
chr4L	133890799	133891300	proximal09356	2.28828	0.222144	PromProx
chr4L	136630581	136631082	proximal09357	2.28828	0.111072	PromProx
chr4L	141692021	141692522	proximal09358	2.28828	0.333216	PromProx
chr4L	142071002	142071503	proximal09359	2.28828	0.333216	PromProx
chr4L	142449516	142450017	proximal09360	2.28828	0.444288	PromProx
chr4S	967707	968208	proximal09361	2.28828	0.666432	PromProx
chr4S	10308007	10308508	proximal09362	2.28828	0.111072	PromProx
chr4S	13826725	13827226	proximal09363	2.28828	0.777504	PromProx
chr4S	22958901	22959402	proximal09364	2.28828	0.55536	PromProx
chr4S	32854529	32855030	proximal09365	2.28828	0.666432	PromProx
chr4S	41419673	41420174	proximal09366	2.28828	0.666432	PromProx
chr4S	44544497	44544998	proximal09367	2.28828	0.444288	PromProx
chr4S	45907642	45908143	proximal09368	2.28828	0.444288	PromProx
chr4S	48689992	48690493	proximal09369	2.28828	0.444288	PromProx
chr4S	51706708	51707209	proximal09370	2.28828	0.444288	PromProx
chr4S	59800342	59800843	proximal09371	2.28828	0.444288	PromProx
chr4S	60790061	60790562	proximal09372	2.28828	0.111072	PromProx
chr4S	63548111	63548612	proximal09373	2.28828	0.333216	PromProx
chr4S	65332422	65332923	proximal09374	2.28828	0.55536	PromProx
chr4S	66096137	66096638	proximal09375	2.28828	0.666432	PromProx
chr4S	70919086	70919587	proximal09376	2.28828	0.55536	PromProx
chr4S	71265857	71266358	proximal09377	2.28828	0.333216	PromProx
chr4S	73586632	73587133	proximal09378	2.28828	0.666432	PromProx
chr4S	77594707	77595208	proximal09379	2.28828	0.55536	PromProx
chr4S	92239405	92239906	proximal09380	2.28828	0	PromProx
chr4S	95185916	95186417	proximal09381	2.28828	0.55536	PromProx
chr4S	96149995	96150496	proximal09382	2.28828	0.333216	PromProx
chr4S	96882737	96883238	proximal09383	2.28828	0.777504	PromProx
chr4S	99709738	99710239	proximal09384	2.28828	0.222144	PromProx
chr4S	100338913	100339414	proximal09385	2.28828	0.333216	PromProx
chr4S	104451039	104451540	proximal09386	2.28828	0.222144	PromProx
chr4S	104674644	104675145	proximal09387	2.28828	0.55536	PromProx
chr4S	107403078	107403579	proximal09388	2.28828	0.333216	PromProx
chr4S	107748110	107748611	proximal09389	2.28828	0.444288	PromProx
chr4S	108396508	108397009	proximal09390	2.28828	0.222144	PromProx
chr4S	113243204	113243705	proximal09391	2.28828	0.222144	PromProx
chr5L	1211905	1212406	proximal09392	2.28828	0	PromProx
chr5L	13863929	13864430	proximal09393	2.28828	0.444288	PromProx
chr5L	15455197	15455698	proximal09394	2.28828	0.333216	PromProx
chr5L	15832957	15833458	proximal09395	2.28828	0.444288	PromProx
chr5L	17003492	17003993	proximal09396	2.28828	0.888576	PromProx
chr5L	23179829	23180330	proximal09397	2.28828	0.444288	PromProx
chr5L	28318499	28319000	proximal09398	2.28828	0.999648	PromProx
chr5L	30690723	30691224	proximal09399	2.28828	0.333216	PromProx
chr5L	30696728	30697229	proximal09400	2.28828	0.999648	PromProx
chr5L	38210926	38211427	proximal09401	2.28828	0.55536	PromProx
chr5L	42788042	42788543	proximal09402	2.28828	0.333216	PromProx
chr5L	44665566	44666067	proximal09403	2.28828	0.55536	PromProx
chr5L	75168742	75169243	proximal09404	2.28828	0.666432	PromProx
chr5L	76305242	76305743	proximal09405	2.28828	0.666432	PromProx
chr5L	89572745	89573246	proximal09406	2.28828	0.444288	PromProx
chr5L	94340466	94340967	proximal09407	2.28828	0.333216	PromProx
chr5L	98732141	98732642	proximal09408	2.28828	0.111072	PromProx
chr5L	104270104	104270605	proximal09409	2.28828	0.444288	PromProx
chr5L	105212526	105213027	proximal09410	2.28828	0	PromProx
chr5L	105223336	105223837	proximal09411	2.28828	0.666432	PromProx
chr5L	124151682	124152183	proximal09412	2.28828	0.444288	PromProx
chr5L	126570148	126570649	proximal09413	2.28828	0.333216	PromProx
chr5L	129257911	129258412	proximal09414	2.28828	0.222144	PromProx
chr5L	133153403	133153904	proximal09415	2.28828	0.444288	PromProx
chr5L	136320395	136320896	proximal09416	2.28828	0.444288	PromProx
chr5L	145190309	145190810	proximal09417	2.28828	0.444288	PromProx
chr5L	153196478	153196979	proximal09418	2.28828	0.333216	PromProx
chr5L	158191212	158191713	proximal09419	2.28828	0.333216	PromProx
chr5L	158819172	158819673	proximal09420	2.28828	0.222144	PromProx
chr5S	1045237	1045738	proximal09421	2.28828	0.222144	PromProx
chr5S	6060423	6060924	proximal09422	2.28828	0.444288	PromProx
chr5S	11837071	11837572	proximal09423	2.28828	0.55536	PromProx
chr5S	17571230	17571731	proximal09424	2.28828	0.222144	PromProx
chr5S	20187227	20187728	proximal09425	2.28828	0.888576	PromProx
chr5S	22206799	22207300	proximal09426	2.28828	0.444288	PromProx
chr5S	29972595	29973096	proximal09427	2.28828	0.333216	PromProx
chr5S	30671954	30672455	proximal09428	2.28828	0.444288	PromProx
chr5S	57321563	57322064	proximal09429	2.28828	0.444288	PromProx
chr5S	59460001	59460502	proximal09430	2.28828	0.111072	PromProx
chr5S	69455438	69455939	proximal09431	2.28828	0.666432	PromProx
chr5S	73020771	73021272	proximal09432	2.28828	0.222144	PromProx
chr5S	74508210	74508711	proximal09433	2.28828	0.222144	PromProx
chr5S	77104442	77104943	proximal09434	2.28828	0.333216	PromProx
chr5S	77205356	77205857	proximal09435	2.28828	0.111072	PromProx
chr5S	80573253	80573754	proximal09436	2.28828	0.666432	PromProx
chr5S	96289844	96290345	proximal09437	2.28828	0.55536	PromProx
chr5S	109645346	109645847	proximal09438	2.28828	0.777504	PromProx
chr5S	110361831	110362332	proximal09439	2.28828	0.444288	PromProx
chr5S	118996443	118996944	proximal09440	2.28828	0.55536	PromProx
chr5S	121601245	121601746	proximal09441	2.28828	0.222144	PromProx
chr5S	126237551	126238052	proximal09442	2.28828	0.333216	PromProx
chr5S	132115789	132116290	proximal09443	2.28828	0.111072	PromProx
chr5S	135930434	135930935	proximal09444	2.28828	0.888576	PromProx
chr6L	7709020	7709521	proximal09445	2.28828	0.666432	PromProx
chr6L	9844310	9844811	proximal09446	2.28828	0.111072	PromProx
chr6L	14587331	14587832	proximal09447	2.28828	0.444288	PromProx
chr6L	17910250	17910751	proximal09448	2.28828	0.666432	PromProx
chr6L	35321433	35321934	proximal09449	2.28828	0.55536	PromProx
chr6L	35873600	35874101	proximal09450	2.28828	0.444288	PromProx
chr6L	39679618	39680119	proximal09451	2.28828	0.55536	PromProx
chr6L	42516784	42517285	proximal09452	2.28828	0.777504	PromProx
chr6L	44181245	44181746	proximal09453	2.28828	0.55536	PromProx
chr6L	48096101	48096602	proximal09454	2.28828	0.777504	PromProx
chr6L	55693260	55693761	proximal09455	2.28828	0.333216	PromProx
chr6L	63148411	63148912	proximal09456	2.28828	0.888576	PromProx
chr6L	87219077	87219578	proximal09457	2.28828	0	PromProx
chr6L	90476398	90476899	proximal09458	2.28828	0.666432	PromProx
chr6L	98623068	98623569	proximal09459	2.28828	0.222144	PromProx
chr6L	102869809	102870310	proximal09460	2.28828	0.777504	PromProx
chr6L	109190393	109190894	proximal09461	2.28828	0.55536	PromProx
chr6L	114033715	114034216	proximal09462	2.28828	0.55536	PromProx
chr6L	120059608	120060109	proximal09463	2.28828	0.444288	PromProx
chr6L	124417353	124417854	proximal09464	2.28828	0.55536	PromProx
chr6L	125520273	125520774	proximal09465	2.28828	0.333216	PromProx
chr6L	129279299	129279800	proximal09466	2.28828	0	PromProx
chr6L	154722016	154722517	proximal09467	2.28828	0.666432	PromProx
chr6S	1353209	1353710	proximal09468	2.28828	0.333216	PromProx
chr6S	3393622	3394123	proximal09469	2.28828	0.333216	PromProx
chr6S	33683403	33683904	proximal09470	2.28828	0.55536	PromProx
chr6S	35092022	35092523	proximal09471	2.28828	0.222144	PromProx
chr6S	39790990	39791491	proximal09472	2.28828	0.55536	PromProx
chr6S	47995593	47996094	proximal09473	2.28828	0.888576	PromProx
chr6S	65339821	65340322	proximal09474	2.28828	0.666432	PromProx
chr6S	75399577	75400078	proximal09475	2.28828	0.222144	PromProx
chr6S	83328103	83328604	proximal09476	2.28828	0.333216	PromProx
chr6S	83922520	83923021	proximal09477	2.28828	0.222144	PromProx
chr6S	85964682	85965183	proximal09478	2.28828	0.333216	PromProx
chr6S	101157180	101157681	proximal09479	2.28828	0.55536	PromProx
chr6S	105285774	105286275	proximal09480	2.28828	0.55536	PromProx
chr6S	127337892	127338393	proximal09481	2.28828	0.333216	PromProx
chr7L	187630	188131	proximal09482	2.28828	0.888576	PromProx
chr7L	4926154	4926655	proximal09483	2.28828	0.444288	PromProx
chr7L	8121290	8121791	proximal09484	2.28828	0.777504	PromProx
chr7L	33423635	33424136	proximal09485	2.28828	0.444288	PromProx
chr7L	34784931	34785432	proximal09486	2.28828	0.777504	PromProx
chr7L	39156469	39156970	proximal09487	2.28828	0.444288	PromProx
chr7L	56526868	56527369	proximal09488	2.28828	0.777504	PromProx
chr7L	61443825	61444326	proximal09489	2.28828	0.333216	PromProx
chr7L	64490462	64490963	proximal09490	2.28828	0.55536	PromProx
chr7L	73983444	73983945	proximal09491	2.28828	0.444288	PromProx
chr7L	80234482	80234983	proximal09492	2.28828	0.666432	PromProx
chr7L	85929494	85929995	proximal09493	2.28828	0.777504	PromProx
chr7L	88328695	88329196	proximal09494	2.28828	0.333216	PromProx
chr7L	98612521	98613022	proximal09495	2.28828	0.666432	PromProx
chr7L	99572508	99573009	proximal09496	2.28828	0.444288	PromProx
chr7L	107350789	107351290	proximal09497	2.28828	0.333216	PromProx
chr7L	108455331	108455832	proximal09498	2.28828	0.55536	PromProx
chr7L	111330922	111331423	proximal09499	2.28828	0.333216	PromProx
chr7L	112250278	112250779	proximal09500	2.28828	0.444288	PromProx
chr7L	119579121	119579622	proximal09501	2.28828	0.444288	PromProx
chr7L	122083740	122084241	proximal09502	2.28828	0.333216	PromProx
chr7L	122438587	122439088	proximal09503	2.28828	0.333216	PromProx
chr7L	126018316	126018817	proximal09504	2.28828	0.222144	PromProx
chr7S	4249918	4250419	proximal09505	2.28828	0.444288	PromProx
chr7S	5671689	5672190	proximal09506	2.28828	0.55536	PromProx
chr7S	7626192	7626693	proximal09507	2.28828	0.666432	PromProx
chr7S	11489955	11490456	proximal09508	2.28828	0.777504	PromProx
chr7S	13038772	13039273	proximal09509	2.28828	0.222144	PromProx
chr7S	18517582	18518083	proximal09510	2.28828	0.444288	PromProx
chr7S	18815214	18815715	proximal09511	2.28828	0.222144	PromProx
chr7S	58630647	58631148	proximal09512	2.28828	0.444288	PromProx
chr7S	71519099	71519600	proximal09513	2.28828	0.333216	PromProx
chr7S	71900793	71901294	proximal09514	2.28828	0.222144	PromProx
chr7S	75286730	75287231	proximal09515	2.28828	0.666432	PromProx
chr7S	84930401	84930902	proximal09516	2.28828	0.777504	PromProx
chr7S	85118527	85119028	proximal09517	2.28828	0.444288	PromProx
chr8L	314753	315254	proximal09518	2.28828	0.777504	PromProx
chr8L	315153	315654	proximal09519	2.28828	0.333216	PromProx
chr8L	328147	328648	proximal09520	2.28828	0.333216	PromProx
chr8L	404733	405234	proximal09521	2.28828	0.333216	PromProx
chr8L	868990	869491	proximal09522	2.28828	0.111072	PromProx
chr8L	996122	996623	proximal09523	2.28828	0.888576	PromProx
chr8L	2447457	2447958	proximal09524	2.28828	0.444288	PromProx
chr8L	7355426	7355927	proximal09525	2.28828	0.444288	PromProx
chr8L	10522429	10522930	proximal09526	2.28828	0.888576	PromProx
chr8L	29055034	29055535	proximal09527	2.28828	0.55536	PromProx
chr8L	29703031	29703532	proximal09528	2.28828	0.111072	PromProx
chr8L	37318752	37319253	proximal09529	2.28828	0.333216	PromProx
chr8L	38544444	38544945	proximal09530	2.28828	0.444288	PromProx
chr8L	39931121	39931622	proximal09531	2.28828	0.333216	PromProx
chr8L	50349736	50350237	proximal09532	2.28828	0.55536	PromProx
chr8L	50596734	50597235	proximal09533	2.28828	0.222144	PromProx
chr8L	52304936	52305437	proximal09534	2.28828	0.333216	PromProx
chr8L	68881825	68882326	proximal09535	2.28828	0.777504	PromProx
chr8L	69312666	69313167	proximal09536	2.28828	0.55536	PromProx
chr8L	70789492	70789993	proximal09537	2.28828	0.333216	PromProx
chr8L	71781370	71781871	proximal09538	2.28828	0.444288	PromProx
chr8L	72410578	72411079	proximal09539	2.28828	0.333216	PromProx
chr8L	79180544	79181045	proximal09540	2.28828	0.111072	PromProx
chr8L	80375490	80375991	proximal09541	2.28828	0.444288	PromProx
chr8L	82098210	82098711	proximal09542	2.28828	0.444288	PromProx
chr8L	83542534	83543035	proximal09543	2.28828	0.222144	PromProx
chr8L	87264412	87264913	proximal09544	2.28828	0.55536	PromProx
chr8L	87299763	87300264	proximal09545	2.28828	0.444288	PromProx
chr8L	93023453	93023954	proximal09546	2.28828	0.333216	PromProx
chr8L	109424225	109424726	proximal09547	2.28828	0.111072	PromProx
chr8L	119564848	119565349	proximal09548	2.28828	0.111072	PromProx
chr8S	255015	255516	proximal09549	2.28828	0.333216	PromProx
chr8S	525617	526118	proximal09550	2.28828	0.333216	PromProx
chr8S	7881968	7882469	proximal09551	2.28828	0.111072	PromProx
chr8S	8712474	8712975	proximal09552	2.28828	0	PromProx
chr8S	19242767	19243268	proximal09553	2.28828	0.666432	PromProx
chr8S	19764907	19765408	proximal09554	2.28828	0.888576	PromProx
chr8S	26528696	26529197	proximal09555	2.28828	0.333216	PromProx
chr8S	27175623	27176124	proximal09556	2.28828	0.444288	PromProx
chr8S	27282221	27282722	proximal09557	2.28828	0.222144	PromProx
chr8S	65938759	65939260	proximal09558	2.28828	0.55536	PromProx
chr8S	77442711	77443212	proximal09559	2.28828	0.222144	PromProx
chr8S	81343805	81344306	proximal09560	2.28828	0	PromProx
chr8S	81403872	81404373	proximal09561	2.28828	0.55536	PromProx
chr8S	91793297	91793798	proximal09562	2.28828	0.444288	PromProx
chr8S	97213289	97213790	proximal09563	2.28828	0.222144	PromProx
chr8S	97825345	97825846	proximal09564	2.28828	0.777504	PromProx
chr8S	98570013	98570514	proximal09565	2.28828	0.222144	PromProx
chr9_10L	871964	872465	proximal09566	2.28828	0.111072	PromProx
chr9_10L	1535556	1536057	proximal09567	2.28828	0.888576	PromProx
chr9_10L	10505145	10505646	proximal09568	2.28828	0.666432	PromProx
chr9_10L	10612121	10612622	proximal09569	2.28828	0.222144	PromProx
chr9_10L	14954854	14955355	proximal09570	2.28828	0.777504	PromProx
chr9_10L	18021613	18022114	proximal09571	2.28828	0.444288	PromProx
chr9_10L	18021870	18022371	proximal09572	2.28828	0.222144	PromProx
chr9_10L	18409078	18409579	proximal09573	2.28828	0.333216	PromProx
chr9_10L	22007738	22008239	proximal09574	2.28828	0.333216	PromProx
chr9_10L	23675668	23676169	proximal09575	2.28828	0.777504	PromProx
chr9_10L	32648465	32648966	proximal09576	2.28828	0.777504	PromProx
chr9_10L	35553671	35554172	proximal09577	2.28828	0.333216	PromProx
chr9_10L	45143388	45143889	proximal09578	2.28828	0.666432	PromProx
chr9_10L	50151885	50152386	proximal09579	2.28828	0.666432	PromProx
chr9_10L	61164027	61164528	proximal09580	2.28828	0.222144	PromProx
chr9_10L	75707521	75708022	proximal09581	2.28828	0.222144	PromProx
chr9_10L	79078587	79079088	proximal09582	2.28828	0.999648	PromProx
chr9_10L	81539243	81539744	proximal09583	2.28828	0.222144	PromProx
chr9_10L	83260466	83260967	proximal09584	2.28828	0.222144	PromProx
chr9_10L	83550089	83550590	proximal09585	2.28828	0.777504	PromProx
chr9_10L	84577702	84578203	proximal09586	2.28828	0.111072	PromProx
chr9_10L	84750675	84751176	proximal09587	2.28828	0.55536	PromProx
chr9_10L	89310147	89310648	proximal09588	2.28828	0.333216	PromProx
chr9_10L	96406450	96406951	proximal09589	2.28828	0.55536	PromProx
chr9_10L	100224107	100224608	proximal09590	2.28828	0.55536	PromProx
chr9_10L	105270183	105270684	proximal09591	2.28828	0.666432	PromProx
chr9_10L	105642463	105642964	proximal09592	2.28828	0.55536	PromProx
chr9_10L	108495433	108495934	proximal09593	2.28828	0.55536	PromProx
chr9_10L	109883258	109883759	proximal09594	2.28828	0.111072	PromProx
chr9_10L	110249811	110250312	proximal09595	2.28828	0.333216	PromProx
chr9_10L	112411335	112411836	proximal09596	2.28828	0.333216	PromProx
chr9_10L	113172223	113172724	proximal09597	2.28828	0.222144	PromProx
chr9_10S	2886325	2886826	proximal09598	2.28828	0.55536	PromProx
chr9_10S	9047222	9047723	proximal09599	2.28828	0.888576	PromProx
chr9_10S	9175044	9175545	proximal09600	2.28828	0.333216	PromProx
chr9_10S	14024666	14025167	proximal09601	2.28828	0.55536	PromProx
chr9_10S	19852529	19853030	proximal09602	2.28828	0.777504	PromProx
chr9_10S	21428202	21428703	proximal09603	2.28828	0.666432	PromProx
chr9_10S	25657949	25658450	proximal09604	2.28828	0.111072	PromProx
chr9_10S	26528708	26529209	proximal09605	2.28828	0.222144	PromProx
chr9_10S	29702669	29703170	proximal09606	2.28828	0.333216	PromProx
chr9_10S	32567848	32568349	proximal09607	2.28828	0.55536	PromProx
chr9_10S	33093024	33093525	proximal09608	2.28828	0.55536	PromProx
chr9_10S	39196413	39196914	proximal09609	2.28828	0.111072	PromProx
chr9_10S	42965135	42965636	proximal09610	2.28828	0.55536	PromProx
chr9_10S	54638878	54639379	proximal09611	2.28828	0	PromProx
chr9_10S	61561128	61561629	proximal09612	2.28828	0.666432	PromProx
chr9_10S	62733653	62734154	proximal09613	2.28828	0.444288	PromProx
chr9_10S	73267698	73268199	proximal09614	2.28828	0.222144	PromProx
chr9_10S	75440637	75441138	proximal09615	2.28828	0.444288	PromProx
chr9_10S	76376777	76377278	proximal09616	2.28828	0.888576	PromProx
chr9_10S	76377700	76378201	proximal09617	2.28828	0.333216	PromProx
chr9_10S	83097850	83098351	proximal09618	2.28828	0.333216	PromProx
chr9_10S	86940751	86941252	proximal09619	2.28828	0.444288	PromProx
chr9_10S	98681879	98682380	proximal09620	2.28828	0.777504	PromProx
chr9_10S	99520330	99520831	proximal09621	2.28828	0.111072	PromProx
chr9_10S	99520662	99521163	proximal09622	2.28828	0.444288	PromProx
chr9_10S	100145223	100145724	proximal09623	2.28828	0.55536	PromProx
chr1L	5098102	5098603	proximal09624	2.20353	0.666432	PromProx
chr1L	7505604	7506105	proximal09625	2.20353	0.333216	PromProx
chr1L	7590671	7591172	proximal09626	2.20353	0.111072	PromProx
chr1L	9935018	9935519	proximal09627	2.20353	0.333216	PromProx
chr1L	10175093	10175594	proximal09628	2.20353	0.55536	PromProx
chr1L	24867776	24868277	proximal09629	2.20353	0.55536	PromProx
chr1L	25940375	25940876	proximal09630	2.20353	0.222144	PromProx
chr1L	28483476	28483977	proximal09631	2.20353	0.666432	PromProx
chr1L	30792012	30792513	proximal09632	2.20353	0.444288	PromProx
chr1L	32091142	32091643	proximal09633	2.20353	0.222144	PromProx
chr1L	32680798	32681299	proximal09634	2.20353	0.111072	PromProx
chr1L	33477187	33477688	proximal09635	2.20353	0.55536	PromProx
chr1L	46147534	46148035	proximal09636	2.20353	0.333216	PromProx
chr1L	58821394	58821895	proximal09637	2.20353	0.444288	PromProx
chr1L	61291196	61291697	proximal09638	2.20353	0.333216	PromProx
chr1L	61706379	61706880	proximal09639	2.20353	0.111072	PromProx
chr1L	98504177	98504678	proximal09640	2.20353	0.444288	PromProx
chr1L	102939140	102939641	proximal09641	2.20353	0.222144	PromProx
chr1L	109767973	109768474	proximal09642	2.20353	0.666432	PromProx
chr1L	116471540	116472041	proximal09643	2.20353	0.222144	PromProx
chr1L	116778549	116779050	proximal09644	2.20353	0.777504	PromProx
chr1L	116922217	116922718	proximal09645	2.20353	0.333216	PromProx
chr1L	120661067	120661568	proximal09646	2.20353	0.333216	PromProx
chr1L	126864620	126865121	proximal09647	2.20353	0.777504	PromProx
chr1L	127060775	127061276	proximal09648	2.20353	0.111072	PromProx
chr1L	127061258	127061759	proximal09649	2.20353	0.333216	PromProx
chr1L	128673069	128673570	proximal09650	2.20353	0.777504	PromProx
chr1L	137001983	137002484	proximal09651	2.20353	0.777504	PromProx
chr1L	140945220	140945721	proximal09652	2.20353	0.222144	PromProx
chr1L	143908053	143908554	proximal09653	2.20353	0.666432	PromProx
chr1L	146395506	146396007	proximal09654	2.20353	0.55536	PromProx
chr1L	160681764	160682265	proximal09655	2.20353	0.333216	PromProx
chr1L	161852360	161852861	proximal09656	2.20353	0.333216	PromProx
chr1L	163081302	163081803	proximal09657	2.20353	0.777504	PromProx
chr1L	164335357	164335858	proximal09658	2.20353	0.444288	PromProx
chr1L	167665264	167665765	proximal09659	2.20353	0.55536	PromProx
chr1L	172203265	172203766	proximal09660	2.20353	0.111072	PromProx
chr1L	172323464	172323965	proximal09661	2.20353	0.55536	PromProx
chr1L	174349023	174349524	proximal09662	2.20353	0.999648	PromProx
chr1L	179988782	179989283	proximal09663	2.20353	0.666432	PromProx
chr1L	184955172	184955673	proximal09664	2.20353	0.333216	PromProx
chr1L	185084003	185084504	proximal09665	2.20353	0.55536	PromProx
chr1L	185310969	185311470	proximal09666	2.20353	0.888576	PromProx
chr1L	188974890	188975391	proximal09667	2.20353	0.444288	PromProx
chr1L	193017670	193018171	proximal09668	2.20353	0.111072	PromProx
chr1L	193212812	193213313	proximal09669	2.20353	0.55536	PromProx
chr1L	196503137	196503638	proximal09670	2.20353	0.55536	PromProx
chr1L	199010269	199010770	proximal09671	2.20353	0.333216	PromProx
chr1L	201959691	201960192	proximal09672	2.20353	0.666432	PromProx
chr1L	209917845	209918346	proximal09673	2.20353	0.666432	PromProx
chr1S	331439	331940	proximal09674	2.20353	0.55536	PromProx
chr1S	2708049	2708550	proximal09675	2.20353	0.333216	PromProx
chr1S	10020018	10020519	proximal09676	2.20353	0.55536	PromProx
chr1S	12879474	12879975	proximal09677	2.20353	0.444288	PromProx
chr1S	17392297	17392798	proximal09678	2.20353	0.222144	PromProx
chr1S	17536167	17536668	proximal09679	2.20353	0.888576	PromProx
chr1S	22158202	22158703	proximal09680	2.20353	0.111072	PromProx
chr1S	25526449	25526950	proximal09681	2.20353	0.222144	PromProx
chr1S	27549307	27549808	proximal09682	2.20353	0.333216	PromProx
chr1S	29188828	29189329	proximal09683	2.20353	0.666432	PromProx
chr1S	43882445	43882946	proximal09684	2.20353	0.333216	PromProx
chr1S	47235085	47235586	proximal09685	2.20353	0.222144	PromProx
chr1S	59840709	59841210	proximal09686	2.20353	0.333216	PromProx
chr1S	96462874	96463375	proximal09687	2.20353	0.222144	PromProx
chr1S	97556317	97556818	proximal09688	2.20353	0.222144	PromProx
chr1S	103076760	103077261	proximal09689	2.20353	0.444288	PromProx
chr1S	111402740	111403241	proximal09690	2.20353	0.444288	PromProx
chr1S	119199340	119199841	proximal09691	2.20353	0.444288	PromProx
chr1S	124929491	124929992	proximal09692	2.20353	0.777504	PromProx
chr1S	128398297	128398798	proximal09693	2.20353	0.666432	PromProx
chr1S	128499090	128499591	proximal09694	2.20353	0.666432	PromProx
chr1S	129512545	129513046	proximal09695	2.20353	0.777504	PromProx
chr1S	133768990	133769491	proximal09696	2.20353	0.444288	PromProx
chr1S	134120802	134121303	proximal09697	2.20353	0.666432	PromProx
chr1S	134932378	134932879	proximal09698	2.20353	0.999648	PromProx
chr1S	137624653	137625154	proximal09699	2.20353	0.777504	PromProx
chr1S	144213652	144214153	proximal09700	2.20353	0.333216	PromProx
chr1S	145158754	145159255	proximal09701	2.20353	0.222144	PromProx
chr1S	145696963	145697464	proximal09702	2.20353	0.222144	PromProx
chr1S	149405002	149405503	proximal09703	2.20353	0.55536	PromProx
chr1S	154758409	154758910	proximal09704	2.20353	0.333216	PromProx
chr1S	159836886	159837387	proximal09705	2.20353	0.444288	PromProx
chr1S	160818237	160818738	proximal09706	2.20353	0.666432	PromProx
chr1S	169138433	169138934	proximal09707	2.20353	0.111072	PromProx
chr1S	178624669	178625170	proximal09708	2.20353	0.333216	PromProx
chr2L	127932	128433	proximal09709	2.20353	0.333216	PromProx
chr2L	10917233	10917734	proximal09710	2.20353	0.222144	PromProx
chr2L	11080114	11080615	proximal09711	2.20353	0.111072	PromProx
chr2L	12487794	12488295	proximal09712	2.20353	0.333216	PromProx
chr2L	13971373	13971874	proximal09713	2.20353	0.55536	PromProx
chr2L	29144887	29145388	proximal09714	2.20353	0.333216	PromProx
chr2L	33376907	33377408	proximal09715	2.20353	0.111072	PromProx
chr2L	37897653	37898154	proximal09716	2.20353	0.444288	PromProx
chr2L	40421619	40422120	proximal09717	2.20353	0.333216	PromProx
chr2L	41096885	41097386	proximal09718	2.20353	0.111072	PromProx
chr2L	42046097	42046598	proximal09719	2.20353	0.777504	PromProx
chr2L	42288006	42288507	proximal09720	2.20353	0.333216	PromProx
chr2L	56560326	56560827	proximal09721	2.20353	0.888576	PromProx
chr2L	62486872	62487373	proximal09722	2.20353	0.55536	PromProx
chr2L	80314897	80315398	proximal09723	2.20353	0.333216	PromProx
chr2L	89780038	89780539	proximal09724	2.20353	0.55536	PromProx
chr2L	92009860	92010361	proximal09725	2.20353	0.55536	PromProx
chr2L	92694670	92695171	proximal09726	2.20353	0.333216	PromProx
chr2L	94596386	94596887	proximal09727	2.20353	0.333216	PromProx
chr2L	98391373	98391874	proximal09728	2.20353	0.444288	PromProx
chr2L	103966048	103966549	proximal09729	2.20353	0.666432	PromProx
chr2L	108633753	108634254	proximal09730	2.20353	0.444288	PromProx
chr2L	110459316	110459817	proximal09731	2.20353	0.111072	PromProx
chr2L	119452044	119452545	proximal09732	2.20353	0.999648	PromProx
chr2L	119535376	119535877	proximal09733	2.20353	0.55536	PromProx
chr2L	132758027	132758528	proximal09734	2.20353	0.444288	PromProx
chr2L	134166302	134166803	proximal09735	2.20353	0.333216	PromProx
chr2L	138594083	138594584	proximal09736	2.20353	0.333216	PromProx
chr2L	138729661	138730162	proximal09737	2.20353	0.444288	PromProx
chr2L	142626114	142626615	proximal09738	2.20353	0.111072	PromProx
chr2L	146317149	146317650	proximal09739	2.20353	0.111072	PromProx
chr2L	151507392	151507893	proximal09740	2.20353	0.333216	PromProx
chr2L	179918649	179919150	proximal09741	2.20353	0.444288	PromProx
chr2L	180703561	180704062	proximal09742	2.20353	0.666432	PromProx
chr2S	2972204	2972705	proximal09743	2.20353	0.55536	PromProx
chr2S	28869693	28870194	proximal09744	2.20353	0.222144	PromProx
chr2S	29222264	29222765	proximal09745	2.20353	0.444288	PromProx
chr2S	29518924	29519425	proximal09746	2.20353	0.333216	PromProx
chr2S	42768330	42768831	proximal09747	2.20353	0.666432	PromProx
chr2S	83725105	83725606	proximal09748	2.20353	0.55536	PromProx
chr2S	85954936	85955437	proximal09749	2.20353	0.444288	PromProx
chr2S	95691733	95692234	proximal09750	2.20353	0.55536	PromProx
chr2S	117382770	117383271	proximal09751	2.20353	0.777504	PromProx
chr2S	118131695	118132196	proximal09752	2.20353	0.777504	PromProx
chr2S	121118112	121118613	proximal09753	2.20353	0.222144	PromProx
chr2S	123463634	123464135	proximal09754	2.20353	0.55536	PromProx
chr2S	138113505	138114006	proximal09755	2.20353	0	PromProx
chr2S	139444146	139444647	proximal09756	2.20353	0.333216	PromProx
chr2S	140628793	140629294	proximal09757	2.20353	0.444288	PromProx
chr2S	147198799	147199300	proximal09758	2.20353	0.444288	PromProx
chr2S	150974582	150975083	proximal09759	2.20353	0.222144	PromProx
chr2S	151075894	151076395	proximal09760	2.20353	0.55536	PromProx
chr2S	154519762	154520263	proximal09761	2.20353	0.111072	PromProx
chr2S	154540197	154540698	proximal09762	2.20353	0.666432	PromProx
chr2S	156566276	156566777	proximal09763	2.20353	0.444288	PromProx
chr3L	3624163	3624664	proximal09764	2.20353	0.444288	PromProx
chr3L	19361698	19362199	proximal09765	2.20353	0.333216	PromProx
chr3L	34228943	34229444	proximal09766	2.20353	0.444288	PromProx
chr3L	38887901	38888402	proximal09767	2.20353	0.333216	PromProx
chr3L	40624043	40624544	proximal09768	2.20353	0.55536	PromProx
chr3L	49585862	49586363	proximal09769	2.20353	0.55536	PromProx
chr3L	50811402	50811903	proximal09770	2.20353	0.444288	PromProx
chr3L	62733911	62734412	proximal09771	2.20353	0	PromProx
chr3L	66315283	66315784	proximal09772	2.20353	0.444288	PromProx
chr3L	70668160	70668661	proximal09773	2.20353	0.333216	PromProx
chr3L	76268723	76269224	proximal09774	2.20353	0.222144	PromProx
chr3L	77203720	77204221	proximal09775	2.20353	0.666432	PromProx
chr3L	80565103	80565604	proximal09776	2.20353	0.55536	PromProx
chr3L	82041580	82042081	proximal09777	2.20353	0.888576	PromProx
chr3L	82774130	82774631	proximal09778	2.20353	0.111072	PromProx
chr3L	87163100	87163601	proximal09779	2.20353	0.55536	PromProx
chr3L	89025473	89025974	proximal09780	2.20353	0.666432	PromProx
chr3L	90711724	90712225	proximal09781	2.20353	0.666432	PromProx
chr3L	91887323	91887824	proximal09782	2.20353	0.55536	PromProx
chr3L	95581938	95582439	proximal09783	2.20353	0.333216	PromProx
chr3L	96149361	96149862	proximal09784	2.20353	0.55536	PromProx
chr3L	97576600	97577101	proximal09785	2.20353	0.777504	PromProx
chr3L	99725214	99725715	proximal09786	2.20353	0.333216	PromProx
chr3L	104750186	104750687	proximal09787	2.20353	0.666432	PromProx
chr3L	109611016	109611517	proximal09788	2.20353	0.111072	PromProx
chr3L	113663658	113664159	proximal09789	2.20353	0.666432	PromProx
chr3L	115061374	115061875	proximal09790	2.20353	0.222144	PromProx
chr3L	120306498	120306999	proximal09791	2.20353	0.222144	PromProx
chr3L	120306771	120307272	proximal09792	2.20353	0.333216	PromProx
chr3L	122350919	122351420	proximal09793	2.20353	0.777504	PromProx
chr3L	123781605	123782106	proximal09794	2.20353	0.111072	PromProx
chr3L	127845718	127846219	proximal09795	2.20353	0.666432	PromProx
chr3L	136696825	136697326	proximal09796	2.20353	0.444288	PromProx
chr3L	142922655	142923156	proximal09797	2.20353	0.333216	PromProx
chr3L	143928477	143928978	proximal09798	2.20353	0.444288	PromProx
chr3L	143932842	143933343	proximal09799	2.20353	0.222144	PromProx
chr3L	144152396	144152897	proximal09800	2.20353	0.333216	PromProx
chr3S	1723478	1723979	proximal09801	2.20353	0.111072	PromProx
chr3S	25176894	25177395	proximal09802	2.20353	0.666432	PromProx
chr3S	25298020	25298521	proximal09803	2.20353	0.333216	PromProx
chr3S	25742329	25742830	proximal09804	2.20353	0.444288	PromProx
chr3S	29493348	29493849	proximal09805	2.20353	0.333216	PromProx
chr3S	39177119	39177620	proximal09806	2.20353	0.55536	PromProx
chr3S	44991635	44992136	proximal09807	2.20353	0.333216	PromProx
chr3S	48019054	48019555	proximal09808	2.20353	0.111072	PromProx
chr3S	50665247	50665748	proximal09809	2.20353	0	PromProx
chr3S	56526189	56526690	proximal09810	2.20353	0.222144	PromProx
chr3S	57509826	57510327	proximal09811	2.20353	0.888576	PromProx
chr3S	59110043	59110544	proximal09812	2.20353	0.222144	PromProx
chr3S	59180739	59181240	proximal09813	2.20353	0.333216	PromProx
chr3S	71338450	71338951	proximal09814	2.20353	0.888576	PromProx
chr3S	81997020	81997521	proximal09815	2.20353	0.55536	PromProx
chr3S	88641997	88642498	proximal09816	2.20353	0.444288	PromProx
chr3S	90601910	90602411	proximal09817	2.20353	0.444288	PromProx
chr3S	90602764	90603265	proximal09818	2.20353	0.777504	PromProx
chr3S	94914389	94914890	proximal09819	2.20353	0.222144	PromProx
chr3S	97376741	97377242	proximal09820	2.20353	0.222144	PromProx
chr3S	97920123	97920624	proximal09821	2.20353	0.222144	PromProx
chr3S	99560070	99560571	proximal09822	2.20353	0.55536	PromProx
chr3S	105304599	105305100	proximal09823	2.20353	0.777504	PromProx
chr3S	106334823	106335324	proximal09824	2.20353	0.333216	PromProx
chr4L	1216946	1217447	proximal09825	2.20353	0.999648	PromProx
chr4L	1930858	1931359	proximal09826	2.20353	0.444288	PromProx
chr4L	10676327	10676828	proximal09827	2.20353	0.666432	PromProx
chr4L	11009423	11009924	proximal09828	2.20353	0.444288	PromProx
chr4L	11009835	11010336	proximal09829	2.20353	0.222144	PromProx
chr4L	23167378	23167879	proximal09830	2.20353	0.333216	PromProx
chr4L	24390056	24390557	proximal09831	2.20353	0.999648	PromProx
chr4L	24594050	24594551	proximal09832	2.20353	0.444288	PromProx
chr4L	36737544	36738045	proximal09833	2.20353	0.999648	PromProx
chr4L	36828071	36828572	proximal09834	2.20353	0.444288	PromProx
chr4L	41545261	41545762	proximal09835	2.20353	0.333216	PromProx
chr4L	56142097	56142598	proximal09836	2.20353	0.333216	PromProx
chr4L	58040488	58040989	proximal09837	2.20353	0.111072	PromProx
chr4L	61135634	61136135	proximal09838	2.20353	0.222144	PromProx
chr4L	62626190	62626691	proximal09839	2.20353	0.444288	PromProx
chr4L	64169689	64170190	proximal09840	2.20353	0.333216	PromProx
chr4L	64659695	64660196	proximal09841	2.20353	0	PromProx
chr4L	65684779	65685280	proximal09842	2.20353	0.666432	PromProx
chr4L	75500164	75500665	proximal09843	2.20353	0.222144	PromProx
chr4L	76266814	76267315	proximal09844	2.20353	0.444288	PromProx
chr4L	79616109	79616610	proximal09845	2.20353	0.666432	PromProx
chr4L	80733715	80734216	proximal09846	2.20353	0.444288	PromProx
chr4L	88779753	88780254	proximal09847	2.20353	0.55536	PromProx
chr4L	91659628	91660129	proximal09848	2.20353	0.333216	PromProx
chr4L	92330058	92330559	proximal09849	2.20353	0.888576	PromProx
chr4L	94543588	94544089	proximal09850	2.20353	0.888576	PromProx
chr4L	95052501	95053002	proximal09851	2.20353	0.666432	PromProx
chr4L	95951949	95952450	proximal09852	2.20353	0.666432	PromProx
chr4L	105728024	105728525	proximal09853	2.20353	0.666432	PromProx
chr4L	106167060	106167561	proximal09854	2.20353	0.444288	PromProx
chr4L	117459552	117460053	proximal09855	2.20353	0.666432	PromProx
chr4L	124001961	124002462	proximal09856	2.20353	0.55536	PromProx
chr4L	127309787	127310288	proximal09857	2.20353	0.222144	PromProx
chr4L	129673463	129673964	proximal09858	2.20353	0.111072	PromProx
chr4S	5697733	5698234	proximal09859	2.20353	0.111072	PromProx
chr4S	6720101	6720602	proximal09860	2.20353	0.444288	PromProx
chr4S	15930068	15930569	proximal09861	2.20353	0.55536	PromProx
chr4S	21406652	21407153	proximal09862	2.20353	0.222144	PromProx
chr4S	42004308	42004809	proximal09863	2.20353	0.444288	PromProx
chr4S	50753631	50754132	proximal09864	2.20353	0.333216	PromProx
chr4S	52099855	52100356	proximal09865	2.20353	0.666432	PromProx
chr4S	62710025	62710526	proximal09866	2.20353	0.111072	PromProx
chr4S	66350189	66350690	proximal09867	2.20353	0.111072	PromProx
chr4S	70163744	70164245	proximal09868	2.20353	0.999648	PromProx
chr4S	84758557	84759058	proximal09869	2.20353	0.333216	PromProx
chr4S	84837722	84838223	proximal09870	2.20353	0.333216	PromProx
chr4S	88550793	88551294	proximal09871	2.20353	0.222144	PromProx
chr4S	92076727	92077228	proximal09872	2.20353	0.222144	PromProx
chr4S	95431907	95432408	proximal09873	2.20353	0.666432	PromProx
chr4S	97237820	97238321	proximal09874	2.20353	0.999648	PromProx
chr4S	100737815	100738316	proximal09875	2.20353	0.666432	PromProx
chr4S	108209355	108209856	proximal09876	2.20353	0.55536	PromProx
chr4S	109714980	109715481	proximal09877	2.20353	0.444288	PromProx
chr5L	5458867	5459368	proximal09878	2.20353	0.666432	PromProx
chr5L	10676653	10677154	proximal09879	2.20353	0.222144	PromProx
chr5L	19652062	19652563	proximal09880	2.20353	0.55536	PromProx
chr5L	20004425	20004926	proximal09881	2.20353	0.666432	PromProx
chr5L	21395634	21396135	proximal09882	2.20353	0.444288	PromProx
chr5L	22981634	22982135	proximal09883	2.20353	0.666432	PromProx
chr5L	23136408	23136909	proximal09884	2.20353	0.222144	PromProx
chr5L	23898895	23899396	proximal09885	2.20353	0.55536	PromProx
chr5L	24132016	24132517	proximal09886	2.20353	0.55536	PromProx
chr5L	27683691	27684192	proximal09887	2.20353	0.666432	PromProx
chr5L	30522356	30522857	proximal09888	2.20353	0.55536	PromProx
chr5L	35251664	35252165	proximal09889	2.20353	0.55536	PromProx
chr5L	41963160	41963661	proximal09890	2.20353	0.222144	PromProx
chr5L	43008907	43009408	proximal09891	2.20353	0.222144	PromProx
chr5L	44544338	44544839	proximal09892	2.20353	0.55536	PromProx
chr5L	46248586	46249087	proximal09893	2.20353	0.444288	PromProx
chr5L	49707418	49707919	proximal09894	2.20353	0.888576	PromProx
chr5L	57445883	57446384	proximal09895	2.20353	0.888576	PromProx
chr5L	75995651	75996152	proximal09896	2.20353	0.333216	PromProx
chr5L	81339232	81339733	proximal09897	2.20353	0.666432	PromProx
chr5L	90056853	90057354	proximal09898	2.20353	0.333216	PromProx
chr5L	99629499	99630000	proximal09899	2.20353	0.55536	PromProx
chr5L	105095284	105095785	proximal09900	2.20353	0.333216	PromProx
chr5L	125237289	125237790	proximal09901	2.20353	0.333216	PromProx
chr5L	128745919	128746420	proximal09902	2.20353	0.444288	PromProx
chr5L	147144940	147145441	proximal09903	2.20353	0.111072	PromProx
chr5L	147232931	147233432	proximal09904	2.20353	0.333216	PromProx
chr5L	148301029	148301530	proximal09905	2.20353	0.444288	PromProx
chr5L	155508935	155509436	proximal09906	2.20353	0.444288	PromProx
chr5S	12356618	12357119	proximal09907	2.20353	0.444288	PromProx
chr5S	17114378	17114879	proximal09908	2.20353	0.999648	PromProx
chr5S	17191931	17192432	proximal09909	2.20353	0.111072	PromProx
chr5S	35268912	35269413	proximal09910	2.20353	0.55536	PromProx
chr5S	38134647	38135148	proximal09911	2.20353	0.444288	PromProx
chr5S	41764619	41765120	proximal09912	2.20353	0.777504	PromProx
chr5S	42456147	42456648	proximal09913	2.20353	0.444288	PromProx
chr5S	67866792	67867293	proximal09914	2.20353	0.111072	PromProx
chr5S	70438050	70438551	proximal09915	2.20353	0.888576	PromProx
chr5S	71159786	71160287	proximal09916	2.20353	0.444288	PromProx
chr5S	95822366	95822867	proximal09917	2.20353	0.777504	PromProx
chr5S	99453049	99453550	proximal09918	2.20353	0.55536	PromProx
chr5S	105927852	105928353	proximal09919	2.20353	0.222144	PromProx
chr5S	114421009	114421510	proximal09920	2.20353	0.111072	PromProx
chr5S	116047463	116047964	proximal09921	2.20353	0.666432	PromProx
chr5S	120467425	120467926	proximal09922	2.20353	0.888576	PromProx
chr5S	130249255	130249756	proximal09923	2.20353	0.222144	PromProx
chr6L	117884	118385	proximal09924	2.20353	0.55536	PromProx
chr6L	1363998	1364499	proximal09925	2.20353	0.55536	PromProx
chr6L	2284520	2285021	proximal09926	2.20353	0.444288	PromProx
chr6L	8442947	8443448	proximal09927	2.20353	0.111072	PromProx
chr6L	15572860	15573361	proximal09928	2.20353	0.444288	PromProx
chr6L	29092661	29093162	proximal09929	2.20353	0.444288	PromProx
chr6L	31925320	31925821	proximal09930	2.20353	0.666432	PromProx
chr6L	44998852	44999353	proximal09931	2.20353	0.666432	PromProx
chr6L	60423608	60424109	proximal09932	2.20353	0.333216	PromProx
chr6L	85661641	85662142	proximal09933	2.20353	0.777504	PromProx
chr6L	85824565	85825066	proximal09934	2.20353	0.55536	PromProx
chr6L	86811800	86812301	proximal09935	2.20353	0.333216	PromProx
chr6L	92130580	92131081	proximal09936	2.20353	0.666432	PromProx
chr6L	94951823	94952324	proximal09937	2.20353	0.444288	PromProx
chr6L	102874043	102874544	proximal09938	2.20353	0.777504	PromProx
chr6L	103056027	103056528	proximal09939	2.20353	0.333216	PromProx
chr6L	104044450	104044951	proximal09940	2.20353	0.333216	PromProx
chr6L	107969219	107969720	proximal09941	2.20353	0.666432	PromProx
chr6L	117942518	117943019	proximal09942	2.20353	0.222144	PromProx
chr6L	125563193	125563694	proximal09943	2.20353	0.444288	PromProx
chr6L	126011215	126011716	proximal09944	2.20353	0.333216	PromProx
chr6L	128408999	128409500	proximal09945	2.20353	0.55536	PromProx
chr6L	131972305	131972806	proximal09946	2.20353	0.777504	PromProx
chr6L	132804270	132804771	proximal09947	2.20353	0.55536	PromProx
chr6L	142871020	142871521	proximal09948	2.20353	0.333216	PromProx
chr6L	144000089	144000590	proximal09949	2.20353	0.222144	PromProx
chr6L	152910303	152910804	proximal09950	2.20353	0.111072	PromProx
chr6L	153494825	153495326	proximal09951	2.20353	0.444288	PromProx
chr6S	2517842	2518343	proximal09952	2.20353	0.222144	PromProx
chr6S	15970753	15971254	proximal09953	2.20353	0.222144	PromProx
chr6S	16113980	16114481	proximal09954	2.20353	0.111072	PromProx
chr6S	18090849	18091350	proximal09955	2.20353	0.444288	PromProx
chr6S	19028970	19029471	proximal09956	2.20353	0.666432	PromProx
chr6S	42880140	42880641	proximal09957	2.20353	0.444288	PromProx
chr6S	59759086	59759587	proximal09958	2.20353	0.444288	PromProx
chr6S	74459823	74460324	proximal09959	2.20353	0.333216	PromProx
chr6S	74605898	74606399	proximal09960	2.20353	0.666432	PromProx
chr6S	75811023	75811524	proximal09961	2.20353	0.444288	PromProx
chr6S	105286768	105287269	proximal09962	2.20353	0.333216	PromProx
chr6S	108508225	108508726	proximal09963	2.20353	0.666432	PromProx
chr6S	108664108	108664609	proximal09964	2.20353	0.55536	PromProx
chr6S	109247049	109247550	proximal09965	2.20353	0.777504	PromProx
chr6S	111456647	111457148	proximal09966	2.20353	0.222144	PromProx
chr6S	128138481	128138982	proximal09967	2.20353	0.55536	PromProx
chr7L	551656	552157	proximal09968	2.20353	0.666432	PromProx
chr7L	1746307	1746808	proximal09969	2.20353	0.333216	PromProx
chr7L	5059369	5059870	proximal09970	2.20353	0.444288	PromProx
chr7L	7788761	7789262	proximal09971	2.20353	0.222144	PromProx
chr7L	7913429	7913930	proximal09972	2.20353	0.666432	PromProx
chr7L	10287112	10287613	proximal09973	2.20353	0.333216	PromProx
chr7L	29829407	29829908	proximal09974	2.20353	0.999648	PromProx
chr7L	33735202	33735703	proximal09975	2.20353	0.55536	PromProx
chr7L	35819597	35820098	proximal09976	2.20353	0.222144	PromProx
chr7L	56269373	56269874	proximal09977	2.20353	0.55536	PromProx
chr7L	67110471	67110972	proximal09978	2.20353	0.55536	PromProx
chr7L	67177523	67178024	proximal09979	2.20353	0.333216	PromProx
chr7L	69122149	69122650	proximal09980	2.20353	0.55536	PromProx
chr7L	75101290	75101791	proximal09981	2.20353	0.666432	PromProx
chr7L	77267793	77268294	proximal09982	2.20353	0.111072	PromProx
chr7L	87672046	87672547	proximal09983	2.20353	0.222144	PromProx
chr7L	95804800	95805301	proximal09984	2.20353	0.55536	PromProx
chr7L	101428319	101428820	proximal09985	2.20353	0	PromProx
chr7L	106189926	106190427	proximal09986	2.20353	0.333216	PromProx
chr7L	107016490	107016991	proximal09987	2.20353	0.222144	PromProx
chr7L	110354235	110354736	proximal09988	2.20353	0.222144	PromProx
chr7L	114905936	114906437	proximal09989	2.20353	0.444288	PromProx
chr7L	115769900	115770401	proximal09990	2.20353	0.222144	PromProx
chr7L	121223861	121224362	proximal09991	2.20353	0.333216	PromProx
chr7S	3517790	3518291	proximal09992	2.20353	0.111072	PromProx
chr7S	10269851	10270352	proximal09993	2.20353	0.666432	PromProx
chr7S	11490212	11490713	proximal09994	2.20353	0.333216	PromProx
chr7S	22149872	22150373	proximal09995	2.20353	0.333216	PromProx
chr7S	22528868	22529369	proximal09996	2.20353	0.444288	PromProx
chr7S	23693793	23694294	proximal09997	2.20353	0.222144	PromProx
chr7S	59858105	59858606	proximal09998	2.20353	0.777504	PromProx
chr7S	63296503	63297004	proximal09999	2.20353	0.111072	PromProx
chr7S	68320225	68320726	proximal10000	2.20353	0.666432	PromProx
chr7S	83995169	83995670	proximal10001	2.20353	0.888576	PromProx
chr7S	87559357	87559858	proximal10002	2.20353	0.111072	PromProx
chr8L	315488	315989	proximal10003	2.20353	0.111072	PromProx
chr8L	753718	754219	proximal10004	2.20353	0.333216	PromProx
chr8L	2786322	2786823	proximal10005	2.20353	0.55536	PromProx
chr8L	3792337	3792838	proximal10006	2.20353	0.222144	PromProx
chr8L	7739187	7739688	proximal10007	2.20353	0.333216	PromProx
chr8L	7828821	7829322	proximal10008	2.20353	0.222144	PromProx
chr8L	16204430	16204931	proximal10009	2.20353	0.111072	PromProx
chr8L	23116389	23116890	proximal10010	2.20353	0.777504	PromProx
chr8L	25341567	25342068	proximal10011	2.20353	0.666432	PromProx
chr8L	38523028	38523529	proximal10012	2.20353	0.333216	PromProx
chr8L	42992095	42992596	proximal10013	2.20353	0.777504	PromProx
chr8L	43561713	43562214	proximal10014	2.20353	0.666432	PromProx
chr8L	46271626	46272127	proximal10015	2.20353	0.222144	PromProx
chr8L	52331317	52331818	proximal10016	2.20353	0.777504	PromProx
chr8L	55342213	55342714	proximal10017	2.20353	0.55536	PromProx
chr8L	57947637	57948138	proximal10018	2.20353	0.222144	PromProx
chr8L	60722920	60723421	proximal10019	2.20353	0.55536	PromProx
chr8L	63615048	63615549	proximal10020	2.20353	0.55536	PromProx
chr8L	64479142	64479643	proximal10021	2.20353	0.222144	PromProx
chr8L	65245308	65245809	proximal10022	2.20353	0.55536	PromProx
chr8L	72691635	72692136	proximal10023	2.20353	0.222144	PromProx
chr8L	73948854	73949355	proximal10024	2.20353	0.55536	PromProx
chr8L	78723200	78723701	proximal10025	2.20353	0.666432	PromProx
chr8L	79053615	79054116	proximal10026	2.20353	0.666432	PromProx
chr8L	79798449	79798950	proximal10027	2.20353	0.222144	PromProx
chr8L	85687910	85688411	proximal10028	2.20353	0.222144	PromProx
chr8L	88232275	88232776	proximal10029	2.20353	0.333216	PromProx
chr8L	91267553	91268054	proximal10030	2.20353	0.444288	PromProx
chr8L	92415087	92415588	proximal10031	2.20353	0.666432	PromProx
chr8L	92490271	92490772	proximal10032	2.20353	0.55536	PromProx
chr8L	93466170	93466671	proximal10033	2.20353	0.444288	PromProx
chr8L	95755714	95756215	proximal10034	2.20353	0.55536	PromProx
chr8L	116267738	116268239	proximal10035	2.20353	0.333216	PromProx
chr8S	168806	169307	proximal10036	2.20353	0.55536	PromProx
chr8S	698893	699394	proximal10037	2.20353	0.222144	PromProx
chr8S	2811234	2811735	proximal10038	2.20353	0.444288	PromProx
chr8S	6676301	6676802	proximal10039	2.20353	0.777504	PromProx
chr8S	7621373	7621874	proximal10040	2.20353	0.55536	PromProx
chr8S	7826821	7827322	proximal10041	2.20353	0.111072	PromProx
chr8S	8787618	8788119	proximal10042	2.20353	0.444288	PromProx
chr8S	11640717	11641218	proximal10043	2.20353	0.333216	PromProx
chr8S	20163954	20164455	proximal10044	2.20353	0.333216	PromProx
chr8S	25539549	25540050	proximal10045	2.20353	0.666432	PromProx
chr8S	27051918	27052419	proximal10046	2.20353	0.55536	PromProx
chr8S	27395241	27395742	proximal10047	2.20353	0.444288	PromProx
chr8S	27986739	27987240	proximal10048	2.20353	0.333216	PromProx
chr8S	28232696	28233197	proximal10049	2.20353	0.222144	PromProx
chr8S	31280010	31280511	proximal10050	2.20353	0.444288	PromProx
chr8S	32696296	32696797	proximal10051	2.20353	0.55536	PromProx
chr8S	74735558	74736059	proximal10052	2.20353	0.777504	PromProx
chr8S	81317534	81318035	proximal10053	2.20353	0.333216	PromProx
chr8S	81344167	81344668	proximal10054	2.20353	0.111072	PromProx
chr8S	91105920	91106421	proximal10055	2.20353	0.999648	PromProx
chr8S	94707847	94708348	proximal10056	2.20353	0.55536	PromProx
chr8S	94749697	94750198	proximal10057	2.20353	0.333216	PromProx
chr8S	96021061	96021562	proximal10058	2.20353	0.333216	PromProx
chr9_10L	80875	81376	proximal10059	2.20353	0.777504	PromProx
chr9_10L	2578414	2578915	proximal10060	2.20353	0.333216	PromProx
chr9_10L	7456391	7456892	proximal10061	2.20353	0.222144	PromProx
chr9_10L	7650797	7651298	proximal10062	2.20353	0.444288	PromProx
chr9_10L	8545247	8545748	proximal10063	2.20353	0.444288	PromProx
chr9_10L	13516479	13516980	proximal10064	2.20353	0.222144	PromProx
chr9_10L	22533937	22534438	proximal10065	2.20353	0.333216	PromProx
chr9_10L	34110554	34111055	proximal10066	2.20353	0.777504	PromProx
chr9_10L	34933287	34933788	proximal10067	2.20353	0.666432	PromProx
chr9_10L	35133202	35133703	proximal10068	2.20353	0.222144	PromProx
chr9_10L	37513678	37514179	proximal10069	2.20353	0	PromProx
chr9_10L	37524001	37524502	proximal10070	2.20353	0.222144	PromProx
chr9_10L	39446350	39446851	proximal10071	2.20353	0.666432	PromProx
chr9_10L	39462399	39462900	proximal10072	2.20353	0.777504	PromProx
chr9_10L	42886810	42887311	proximal10073	2.20353	0.222144	PromProx
chr9_10L	42991874	42992375	proximal10074	2.20353	0.222144	PromProx
chr9_10L	45701058	45701559	proximal10075	2.20353	0.333216	PromProx
chr9_10L	52032028	52032529	proximal10076	2.20353	0.666432	PromProx
chr9_10L	52094400	52094901	proximal10077	2.20353	0.333216	PromProx
chr9_10L	65744159	65744660	proximal10078	2.20353	0.777504	PromProx
chr9_10L	66014726	66015227	proximal10079	2.20353	0.55536	PromProx
chr9_10L	68713199	68713700	proximal10080	2.20353	0.444288	PromProx
chr9_10L	73634575	73635076	proximal10081	2.20353	0.111072	PromProx
chr9_10L	79485397	79485898	proximal10082	2.20353	0.55536	PromProx
chr9_10L	82654159	82654660	proximal10083	2.20353	0.666432	PromProx
chr9_10L	84787034	84787535	proximal10084	2.20353	0.111072	PromProx
chr9_10L	92699802	92700303	proximal10085	2.20353	0.111072	PromProx
chr9_10L	92700288	92700789	proximal10086	2.20353	0.333216	PromProx
chr9_10L	93307047	93307548	proximal10087	2.20353	0.111072	PromProx
chr9_10L	97950625	97951126	proximal10088	2.20353	0.222144	PromProx
chr9_10L	99582211	99582712	proximal10089	2.20353	0.444288	PromProx
chr9_10L	103872327	103872828	proximal10090	2.20353	0.333216	PromProx
chr9_10L	105271091	105271592	proximal10091	2.20353	0.666432	PromProx
chr9_10L	106782371	106782872	proximal10092	2.20353	0.444288	PromProx
chr9_10L	106782930	106783431	proximal10093	2.20353	0.222144	PromProx
chr9_10L	110267940	110268441	proximal10094	2.20353	0.333216	PromProx
chr9_10L	111530463	111530964	proximal10095	2.20353	0.444288	PromProx
chr9_10L	112049134	112049635	proximal10096	2.20353	0.55536	PromProx
chr9_10L	113309876	113310377	proximal10097	2.20353	0.111072	PromProx
chr9_10L	114869237	114869738	proximal10098	2.20353	0.444288	PromProx
chr9_10S	26235	26736	proximal10099	2.20353	0.55536	PromProx
chr9_10S	293784	294285	proximal10100	2.20353	0.333216	PromProx
chr9_10S	707720	708221	proximal10101	2.20353	0.333216	PromProx
chr9_10S	2663942	2664443	proximal10102	2.20353	0.333216	PromProx
chr9_10S	3163990	3164491	proximal10103	2.20353	0.777504	PromProx
chr9_10S	5668118	5668619	proximal10104	2.20353	0.333216	PromProx
chr9_10S	6721256	6721757	proximal10105	2.20353	0.222144	PromProx
chr9_10S	9693989	9694490	proximal10106	2.20353	0.444288	PromProx
chr9_10S	12741432	12741933	proximal10107	2.20353	0.55536	PromProx
chr9_10S	33092478	33092979	proximal10108	2.20353	0.55536	PromProx
chr9_10S	34038689	34039190	proximal10109	2.20353	0.55536	PromProx
chr9_10S	34503945	34504446	proximal10110	2.20353	0.777504	PromProx
chr9_10S	37920649	37921150	proximal10111	2.20353	0.333216	PromProx
chr9_10S	41650193	41650694	proximal10112	2.20353	0.111072	PromProx
chr9_10S	46690334	46690835	proximal10113	2.20353	0.666432	PromProx
chr9_10S	47750860	47751361	proximal10114	2.20353	0.888576	PromProx
chr9_10S	52437769	52438270	proximal10115	2.20353	0.333216	PromProx
chr9_10S	52559257	52559758	proximal10116	2.20353	0.888576	PromProx
chr9_10S	53593562	53594063	proximal10117	2.20353	0.777504	PromProx
chr9_10S	71768890	71769391	proximal10118	2.20353	0.222144	PromProx
chr9_10S	101650432	101650933	proximal10119	2.20353	0.222144	PromProx
chr1L	6457901	6458402	proximal10120	2.11878	0.333216	PromProx
chr1L	13110344	13110845	proximal10121	2.11878	0.55536	PromProx
chr1L	15465008	15465509	proximal10122	2.11878	0.444288	PromProx
chr1L	17389137	17389638	proximal10123	2.11878	0.111072	PromProx
chr1L	24539173	24539674	proximal10124	2.11878	0.888576	PromProx
chr1L	31273508	31274009	proximal10125	2.11878	0.111072	PromProx
chr1L	33627968	33628469	proximal10126	2.11878	0.222144	PromProx
chr1L	35016271	35016772	proximal10127	2.11878	0.333216	PromProx
chr1L	35389477	35389978	proximal10128	2.11878	0.666432	PromProx
chr1L	37414085	37414586	proximal10129	2.11878	0	PromProx
chr1L	47976233	47976734	proximal10130	2.11878	0	PromProx
chr1L	54168002	54168503	proximal10131	2.11878	0.55536	PromProx
chr1L	61888367	61888868	proximal10132	2.11878	0.55536	PromProx
chr1L	67065191	67065692	proximal10133	2.11878	0.888576	PromProx
chr1L	73436360	73436861	proximal10134	2.11878	0.444288	PromProx
chr1L	76096674	76097175	proximal10135	2.11878	0.55536	PromProx
chr1L	76758243	76758744	proximal10136	2.11878	0.444288	PromProx
chr1L	103014153	103014654	proximal10137	2.11878	0.55536	PromProx
chr1L	105296634	105297135	proximal10138	2.11878	0.666432	PromProx
chr1L	116782488	116782989	proximal10139	2.11878	0.333216	PromProx
chr1L	117704768	117705269	proximal10140	2.11878	0.888576	PromProx
chr1L	125165905	125166406	proximal10141	2.11878	0.333216	PromProx
chr1L	125398343	125398844	proximal10142	2.11878	0.666432	PromProx
chr1L	125864282	125864783	proximal10143	2.11878	0.111072	PromProx
chr1L	130885169	130885670	proximal10144	2.11878	0.444288	PromProx
chr1L	137528641	137529142	proximal10145	2.11878	0.111072	PromProx
chr1L	137768778	137769279	proximal10146	2.11878	0.111072	PromProx
chr1L	141785017	141785518	proximal10147	2.11878	0.777504	PromProx
chr1L	143659531	143660032	proximal10148	2.11878	0.222144	PromProx
chr1L	146507961	146508462	proximal10149	2.11878	0.55536	PromProx
chr1L	151345321	151345822	proximal10150	2.11878	0.55536	PromProx
chr1L	154347611	154348112	proximal10151	2.11878	0.777504	PromProx
chr1L	158213194	158213695	proximal10152	2.11878	0.222144	PromProx
chr1L	162772796	162773297	proximal10153	2.11878	0.333216	PromProx
chr1L	167223293	167223794	proximal10154	2.11878	0.666432	PromProx
chr1L	172304572	172305073	proximal10155	2.11878	0.333216	PromProx
chr1L	184379609	184380110	proximal10156	2.11878	0.444288	PromProx
chr1L	185369509	185370010	proximal10157	2.11878	0.111072	PromProx
chr1L	185820365	185820866	proximal10158	2.11878	0.444288	PromProx
chr1L	193283263	193283764	proximal10159	2.11878	0.333216	PromProx
chr1L	193374872	193375373	proximal10160	2.11878	0.444288	PromProx
chr1L	203368134	203368635	proximal10161	2.11878	0.666432	PromProx
chr1L	211589955	211590456	proximal10162	2.11878	0.666432	PromProx
chr1S	6333865	6334366	proximal10163	2.11878	0.111072	PromProx
chr1S	9709147	9709648	proximal10164	2.11878	0.666432	PromProx
chr1S	24603588	24604089	proximal10165	2.11878	0	PromProx
chr1S	25986082	25986583	proximal10166	2.11878	0.999648	PromProx
chr1S	49407557	49408058	proximal10167	2.11878	0.777504	PromProx
chr1S	83856676	83857177	proximal10168	2.11878	0.55536	PromProx
chr1S	85311155	85311656	proximal10169	2.11878	0.666432	PromProx
chr1S	87843400	87843901	proximal10170	2.11878	0.222144	PromProx
chr1S	94308709	94309210	proximal10171	2.11878	0.666432	PromProx
chr1S	94702190	94702691	proximal10172	2.11878	0.666432	PromProx
chr1S	117383738	117384239	proximal10173	2.11878	0.666432	PromProx
chr1S	119353432	119353933	proximal10174	2.11878	0.444288	PromProx
chr1S	119884220	119884721	proximal10175	2.11878	0.55536	PromProx
chr1S	124728423	124728924	proximal10176	2.11878	0.222144	PromProx
chr1S	126680943	126681444	proximal10177	2.11878	0.777504	PromProx
chr1S	127061318	127061819	proximal10178	2.11878	0.333216	PromProx
chr1S	128498622	128499123	proximal10179	2.11878	0.777504	PromProx
chr1S	133685183	133685684	proximal10180	2.11878	0.55536	PromProx
chr1S	136213042	136213543	proximal10181	2.11878	0.55536	PromProx
chr1S	142082643	142083144	proximal10182	2.11878	0.333216	PromProx
chr1S	154281899	154282400	proximal10183	2.11878	0.666432	PromProx
chr1S	154531894	154532395	proximal10184	2.11878	0.666432	PromProx
chr1S	159989100	159989601	proximal10185	2.11878	0.888576	PromProx
chr1S	160321886	160322387	proximal10186	2.11878	0.222144	PromProx
chr1S	168909060	168909561	proximal10187	2.11878	0.666432	PromProx
chr1S	173381461	173381962	proximal10188	2.11878	0.222144	PromProx
chr2L	783607	784108	proximal10189	2.11878	0.222144	PromProx
chr2L	1555920	1556421	proximal10190	2.11878	0.666432	PromProx
chr2L	1556577	1557078	proximal10191	2.11878	0.666432	PromProx
chr2L	2465276	2465777	proximal10192	2.11878	0.333216	PromProx
chr2L	9027120	9027621	proximal10193	2.11878	0.888576	PromProx
chr2L	13401011	13401512	proximal10194	2.11878	0.333216	PromProx
chr2L	14757915	14758416	proximal10195	2.11878	0.111072	PromProx
chr2L	14956984	14957485	proximal10196	2.11878	0.222144	PromProx
chr2L	33396712	33397213	proximal10197	2.11878	0	PromProx
chr2L	42843187	42843688	proximal10198	2.11878	0.222144	PromProx
chr2L	67511388	67511889	proximal10199	2.11878	0.777504	PromProx
chr2L	74364036	74364537	proximal10200	2.11878	0.444288	PromProx
chr2L	92146983	92147484	proximal10201	2.11878	0.666432	PromProx
chr2L	93376197	93376698	proximal10202	2.11878	0.666432	PromProx
chr2L	93642141	93642642	proximal10203	2.11878	0.222144	PromProx
chr2L	103366306	103366807	proximal10204	2.11878	0.666432	PromProx
chr2L	106902601	106903102	proximal10205	2.11878	0.222144	PromProx
chr2L	107156918	107157419	proximal10206	2.11878	0.333216	PromProx
chr2L	118528051	118528552	proximal10207	2.11878	0.55536	PromProx
chr2L	120875445	120875946	proximal10208	2.11878	0.888576	PromProx
chr2L	121961563	121962064	proximal10209	2.11878	0.55536	PromProx
chr2L	132751014	132751515	proximal10210	2.11878	0.444288	PromProx
chr2L	133700565	133701066	proximal10211	2.11878	0.666432	PromProx
chr2L	135522809	135523310	proximal10212	2.11878	0.444288	PromProx
chr2L	136075749	136076250	proximal10213	2.11878	0.666432	PromProx
chr2L	136207544	136208045	proximal10214	2.11878	0.333216	PromProx
chr2L	138998170	138998671	proximal10215	2.11878	0.666432	PromProx
chr2L	139921931	139922432	proximal10216	2.11878	0.333216	PromProx
chr2L	146570554	146571055	proximal10217	2.11878	0.999648	PromProx
chr2L	148846834	148847335	proximal10218	2.11878	0.55536	PromProx
chr2L	149240199	149240700	proximal10219	2.11878	0.444288	PromProx
chr2L	149349831	149350332	proximal10220	2.11878	0.111072	PromProx
chr2L	149803831	149804332	proximal10221	2.11878	0.777504	PromProx
chr2L	153452041	153452542	proximal10222	2.11878	0.333216	PromProx
chr2L	157817228	157817729	proximal10223	2.11878	0.222144	PromProx
chr2L	161612756	161613257	proximal10224	2.11878	0.888576	PromProx
chr2L	163201358	163201859	proximal10225	2.11878	0.222144	PromProx
chr2L	164850076	164850577	proximal10226	2.11878	0.111072	PromProx
chr2L	167972263	167972764	proximal10227	2.11878	0.333216	PromProx
chr2L	167972646	167973147	proximal10228	2.11878	0.333216	PromProx
chr2L	170382417	170382918	proximal10229	2.11878	0	PromProx
chr2L	170479773	170480274	proximal10230	2.11878	0.55536	PromProx
chr2L	172137250	172137751	proximal10231	2.11878	0.55536	PromProx
chr2L	179820244	179820745	proximal10232	2.11878	0.666432	PromProx
chr2S	1229804	1230305	proximal10233	2.11878	0.333216	PromProx
chr2S	6573208	6573709	proximal10234	2.11878	0	PromProx
chr2S	7052695	7053196	proximal10235	2.11878	0.333216	PromProx
chr2S	7896492	7896993	proximal10236	2.11878	0.222144	PromProx
chr2S	20631488	20631989	proximal10237	2.11878	0.55536	PromProx
chr2S	21051218	21051719	proximal10238	2.11878	0.333216	PromProx
chr2S	27722557	27723058	proximal10239	2.11878	0.222144	PromProx
chr2S	28545993	28546494	proximal10240	2.11878	0.333216	PromProx
chr2S	28825193	28825694	proximal10241	2.11878	0.444288	PromProx
chr2S	42444434	42444935	proximal10242	2.11878	0.777504	PromProx
chr2S	76487252	76487753	proximal10243	2.11878	0.444288	PromProx
chr2S	84313225	84313726	proximal10244	2.11878	0.222144	PromProx
chr2S	91615849	91616350	proximal10245	2.11878	0.111072	PromProx
chr2S	92621902	92622403	proximal10246	2.11878	0.444288	PromProx
chr2S	94521102	94521603	proximal10247	2.11878	0.333216	PromProx
chr2S	106270615	106271116	proximal10248	2.11878	0.55536	PromProx
chr2S	110101551	110102052	proximal10249	2.11878	0.55536	PromProx
chr2S	111702830	111703331	proximal10250	2.11878	0.55536	PromProx
chr2S	116272200	116272701	proximal10251	2.11878	0.888576	PromProx
chr2S	118608650	118609151	proximal10252	2.11878	0.666432	PromProx
chr2S	119931726	119932227	proximal10253	2.11878	0.111072	PromProx
chr2S	120207610	120208111	proximal10254	2.11878	0.222144	PromProx
chr2S	120208038	120208539	proximal10255	2.11878	0.333216	PromProx
chr2S	120953321	120953822	proximal10256	2.11878	0.55536	PromProx
chr2S	121991636	121992137	proximal10257	2.11878	0.222144	PromProx
chr2S	123947189	123947690	proximal10258	2.11878	0.111072	PromProx
chr2S	126977199	126977700	proximal10259	2.11878	0.222144	PromProx
chr2S	127750269	127750770	proximal10260	2.11878	0.222144	PromProx
chr2S	128689114	128689615	proximal10261	2.11878	0.222144	PromProx
chr2S	129421974	129422475	proximal10262	2.11878	0.222144	PromProx
chr2S	129515226	129515727	proximal10263	2.11878	0.55536	PromProx
chr2S	131280234	131280735	proximal10264	2.11878	0.111072	PromProx
chr2S	132925382	132925883	proximal10265	2.11878	0.333216	PromProx
chr2S	138647441	138647942	proximal10266	2.11878	0	PromProx
chr2S	141641782	141642283	proximal10267	2.11878	0.888576	PromProx
chr2S	144740674	144741175	proximal10268	2.11878	0.777504	PromProx
chr2S	154183554	154184055	proximal10269	2.11878	0.444288	PromProx
chr2S	156770391	156770892	proximal10270	2.11878	0.222144	PromProx
chr2S	158659271	158659772	proximal10271	2.11878	0.222144	PromProx
chr2S	158696116	158696617	proximal10272	2.11878	0.222144	PromProx
chr3L	12122564	12123065	proximal10273	2.11878	0.444288	PromProx
chr3L	24044118	24044619	proximal10274	2.11878	0.444288	PromProx
chr3L	41243701	41244202	proximal10275	2.11878	0.333216	PromProx
chr3L	50156498	50156999	proximal10276	2.11878	0.111072	PromProx
chr3L	52100908	52101409	proximal10277	2.11878	0.777504	PromProx
chr3L	52321052	52321553	proximal10278	2.11878	0.222144	PromProx
chr3L	53009680	53010181	proximal10279	2.11878	0.333216	PromProx
chr3L	56831150	56831651	proximal10280	2.11878	0.55536	PromProx
chr3L	58136987	58137488	proximal10281	2.11878	0.777504	PromProx
chr3L	59376112	59376613	proximal10282	2.11878	0.55536	PromProx
chr3L	71237087	71237588	proximal10283	2.11878	0.55536	PromProx
chr3L	71832924	71833425	proximal10284	2.11878	0.666432	PromProx
chr3L	72496333	72496834	proximal10285	2.11878	0.55536	PromProx
chr3L	80510626	80511127	proximal10286	2.11878	0.777504	PromProx
chr3L	84088001	84088502	proximal10287	2.11878	0.777504	PromProx
chr3L	84112802	84113303	proximal10288	2.11878	0.55536	PromProx
chr3L	84113353	84113854	proximal10289	2.11878	0.999648	PromProx
chr3L	85553586	85554087	proximal10290	2.11878	0.666432	PromProx
chr3L	87736001	87736502	proximal10291	2.11878	0.333216	PromProx
chr3L	91751846	91752347	proximal10292	2.11878	0.333216	PromProx
chr3L	95296088	95296589	proximal10293	2.11878	0	PromProx
chr3L	95666928	95667429	proximal10294	2.11878	0.55536	PromProx
chr3L	95844590	95845091	proximal10295	2.11878	0.444288	PromProx
chr3L	107236657	107237158	proximal10296	2.11878	0.666432	PromProx
chr3L	109610674	109611175	proximal10297	2.11878	0.333216	PromProx
chr3L	110487722	110488223	proximal10298	2.11878	0.333216	PromProx
chr3L	115082033	115082534	proximal10299	2.11878	0.55536	PromProx
chr3L	117829240	117829741	proximal10300	2.11878	0.111072	PromProx
chr3L	119169510	119170011	proximal10301	2.11878	0.444288	PromProx
chr3L	121661721	121662222	proximal10302	2.11878	0.444288	PromProx
chr3L	132659921	132660422	proximal10303	2.11878	0.666432	PromProx
chr3L	132732555	132733056	proximal10304	2.11878	0.888576	PromProx
chr3L	133558738	133559239	proximal10305	2.11878	0.777504	PromProx
chr3L	134547175	134547676	proximal10306	2.11878	0.222144	PromProx
chr3L	138756803	138757304	proximal10307	2.11878	0.666432	PromProx
chr3L	138818486	138818987	proximal10308	2.11878	0.222144	PromProx
chr3L	141516399	141516900	proximal10309	2.11878	0.777504	PromProx
chr3L	142175860	142176361	proximal10310	2.11878	0.666432	PromProx
chr3L	142781427	142781928	proximal10311	2.11878	0.111072	PromProx
chr3S	1562756	1563257	proximal10312	2.11878	0.333216	PromProx
chr3S	2371595	2372096	proximal10313	2.11878	0.444288	PromProx
chr3S	2810949	2811450	proximal10314	2.11878	0.999648	PromProx
chr3S	3689726	3690227	proximal10315	2.11878	0.222144	PromProx
chr3S	9186708	9187209	proximal10316	2.11878	0.333216	PromProx
chr3S	9206449	9206950	proximal10317	2.11878	0.777504	PromProx
chr3S	13912771	13913272	proximal10318	2.11878	0.666432	PromProx
chr3S	15388831	15389332	proximal10319	2.11878	0.111072	PromProx
chr3S	20716326	20716827	proximal10320	2.11878	0.55536	PromProx
chr3S	25858384	25858885	proximal10321	2.11878	0.666432	PromProx
chr3S	26815865	26816366	proximal10322	2.11878	0.666432	PromProx
chr3S	31381410	31381911	proximal10323	2.11878	0.111072	PromProx
chr3S	34281907	34282408	proximal10324	2.11878	0.111072	PromProx
chr3S	37099869	37100370	proximal10325	2.11878	0.444288	PromProx
chr3S	44709188	44709689	proximal10326	2.11878	0.222144	PromProx
chr3S	47751581	47752082	proximal10327	2.11878	0.111072	PromProx
chr3S	48377039	48377540	proximal10328	2.11878	0.444288	PromProx
chr3S	52178519	52179020	proximal10329	2.11878	0.666432	PromProx
chr3S	57379293	57379794	proximal10330	2.11878	0.55536	PromProx
chr3S	61544835	61545336	proximal10331	2.11878	0.222144	PromProx
chr3S	63707813	63708314	proximal10332	2.11878	0.444288	PromProx
chr3S	63745057	63745558	proximal10333	2.11878	0.444288	PromProx
chr3S	71157705	71158206	proximal10334	2.11878	0.222144	PromProx
chr3S	71341997	71342498	proximal10335	2.11878	0.55536	PromProx
chr3S	81312535	81313036	proximal10336	2.11878	0.666432	PromProx
chr3S	81538299	81538800	proximal10337	2.11878	0.55536	PromProx
chr3S	91905674	91906175	proximal10338	2.11878	0.444288	PromProx
chr3S	98771683	98772184	proximal10339	2.11878	0.111072	PromProx
chr3S	98892255	98892756	proximal10340	2.11878	0.333216	PromProx
chr3S	103689783	103690284	proximal10341	2.11878	0.333216	PromProx
chr3S	118471106	118471607	proximal10342	2.11878	0.444288	PromProx
chr3S	119469063	119469564	proximal10343	2.11878	0.222144	PromProx
chr4L	2583119	2583620	proximal10344	2.11878	0.222144	PromProx
chr4L	7915884	7916385	proximal10345	2.11878	0.222144	PromProx
chr4L	11547806	11548307	proximal10346	2.11878	0.55536	PromProx
chr4L	24948398	24948899	proximal10347	2.11878	0.666432	PromProx
chr4L	24948745	24949246	proximal10348	2.11878	0.55536	PromProx
chr4L	27678869	27679370	proximal10349	2.11878	0.666432	PromProx
chr4L	51030022	51030523	proximal10350	2.11878	0.777504	PromProx
chr4L	54257454	54257955	proximal10351	2.11878	0.888576	PromProx
chr4L	64704726	64705227	proximal10352	2.11878	0.55536	PromProx
chr4L	80042584	80043085	proximal10353	2.11878	0.444288	PromProx
chr4L	81877462	81877963	proximal10354	2.11878	0.444288	PromProx
chr4L	86231225	86231726	proximal10355	2.11878	0.333216	PromProx
chr4L	91479022	91479523	proximal10356	2.11878	0.55536	PromProx
chr4L	91619642	91620143	proximal10357	2.11878	0.444288	PromProx
chr4L	92378237	92378738	proximal10358	2.11878	0.444288	PromProx
chr4L	96439562	96440063	proximal10359	2.11878	0.444288	PromProx
chr4L	96566497	96566998	proximal10360	2.11878	0.333216	PromProx
chr4L	103118687	103119188	proximal10361	2.11878	0.333216	PromProx
chr4L	105677747	105678248	proximal10362	2.11878	0.55536	PromProx
chr4L	107019146	107019647	proximal10363	2.11878	0.333216	PromProx
chr4L	113200787	113201288	proximal10364	2.11878	0.333216	PromProx
chr4L	114886165	114886666	proximal10365	2.11878	0.444288	PromProx
chr4L	115447864	115448365	proximal10366	2.11878	0.333216	PromProx
chr4L	119811044	119811545	proximal10367	2.11878	0.444288	PromProx
chr4L	120575352	120575853	proximal10368	2.11878	0.333216	PromProx
chr4L	121861743	121862244	proximal10369	2.11878	0.55536	PromProx
chr4L	126087060	126087561	proximal10370	2.11878	0.333216	PromProx
chr4L	132904055	132904556	proximal10371	2.11878	0.222144	PromProx
chr4L	134154678	134155179	proximal10372	2.11878	0.777504	PromProx
chr4L	137941151	137941652	proximal10373	2.11878	0.777504	PromProx
chr4L	141194270	141194771	proximal10374	2.11878	0.333216	PromProx
chr4S	1957783	1958284	proximal10375	2.11878	0.666432	PromProx
chr4S	2476192	2476693	proximal10376	2.11878	0.55536	PromProx
chr4S	6691138	6691639	proximal10377	2.11878	0.222144	PromProx
chr4S	9632258	9632759	proximal10378	2.11878	0.55536	PromProx
chr4S	13963247	13963748	proximal10379	2.11878	0.333216	PromProx
chr4S	15233286	15233787	proximal10380	2.11878	0.222144	PromProx
chr4S	18522945	18523446	proximal10381	2.11878	0.55536	PromProx
chr4S	20889236	20889737	proximal10382	2.11878	0.444288	PromProx
chr4S	22282814	22283315	proximal10383	2.11878	0.222144	PromProx
chr4S	22494606	22495107	proximal10384	2.11878	0.222144	PromProx
chr4S	39579496	39579997	proximal10385	2.11878	0.666432	PromProx
chr4S	40321085	40321586	proximal10386	2.11878	0.333216	PromProx
chr4S	57051982	57052483	proximal10387	2.11878	0.777504	PromProx
chr4S	61144278	61144779	proximal10388	2.11878	0.55536	PromProx
chr4S	74945197	74945698	proximal10389	2.11878	0.777504	PromProx
chr4S	81184782	81185283	proximal10390	2.11878	0.333216	PromProx
chr4S	81685441	81685942	proximal10391	2.11878	0.55536	PromProx
chr4S	96633053	96633554	proximal10392	2.11878	0	PromProx
chr4S	96880538	96881039	proximal10393	2.11878	0.333216	PromProx
chr4S	97217711	97218212	proximal10394	2.11878	0.888576	PromProx
chr4S	97846926	97847427	proximal10395	2.11878	0.333216	PromProx
chr4S	113045935	113046436	proximal10396	2.11878	0.333216	PromProx
chr5L	1504160	1504661	proximal10397	2.11878	0.333216	PromProx
chr5L	10674840	10675341	proximal10398	2.11878	0.444288	PromProx
chr5L	13913861	13914362	proximal10399	2.11878	0.666432	PromProx
chr5L	15709507	15710008	proximal10400	2.11878	0.777504	PromProx
chr5L	17157781	17158282	proximal10401	2.11878	0.444288	PromProx
chr5L	19441264	19441765	proximal10402	2.11878	0.55536	PromProx
chr5L	23824471	23824972	proximal10403	2.11878	0.222144	PromProx
chr5L	36675273	36675774	proximal10404	2.11878	0.55536	PromProx
chr5L	37497156	37497657	proximal10405	2.11878	0.444288	PromProx
chr5L	39045541	39046042	proximal10406	2.11878	0.666432	PromProx
chr5L	41320302	41320803	proximal10407	2.11878	0.444288	PromProx
chr5L	41595744	41596245	proximal10408	2.11878	0.222144	PromProx
chr5L	44544842	44545343	proximal10409	2.11878	0.55536	PromProx
chr5L	75859766	75860267	proximal10410	2.11878	0.222144	PromProx
chr5L	77913503	77914004	proximal10411	2.11878	0.222144	PromProx
chr5L	83467236	83467737	proximal10412	2.11878	0.777504	PromProx
chr5L	83523480	83523981	proximal10413	2.11878	0.333216	PromProx
chr5L	84550327	84550828	proximal10414	2.11878	0.333216	PromProx
chr5L	90261169	90261670	proximal10415	2.11878	0.55536	PromProx
chr5L	97196461	97196962	proximal10416	2.11878	0.55536	PromProx
chr5L	97617632	97618133	proximal10417	2.11878	0.222144	PromProx
chr5L	102006086	102006587	proximal10418	2.11878	0.222144	PromProx
chr5L	105223704	105224205	proximal10419	2.11878	0.222144	PromProx
chr5L	108152466	108152967	proximal10420	2.11878	0.888576	PromProx
chr5L	123505438	123505939	proximal10421	2.11878	0.666432	PromProx
chr5L	131637649	131638150	proximal10422	2.11878	0.666432	PromProx
chr5L	134765090	134765591	proximal10423	2.11878	0.55536	PromProx
chr5L	139125354	139125855	proximal10424	2.11878	0.222144	PromProx
chr5S	1411619	1412120	proximal10425	2.11878	0.111072	PromProx
chr5S	4959441	4959942	proximal10426	2.11878	0.444288	PromProx
chr5S	7647871	7648372	proximal10427	2.11878	0.666432	PromProx
chr5S	7648358	7648859	proximal10428	2.11878	0.333216	PromProx
chr5S	17748215	17748716	proximal10429	2.11878	0.333216	PromProx
chr5S	18160927	18161428	proximal10430	2.11878	0.666432	PromProx
chr5S	18929425	18929926	proximal10431	2.11878	0	PromProx
chr5S	21320268	21320769	proximal10432	2.11878	0.222144	PromProx
chr5S	22971439	22971940	proximal10433	2.11878	0.333216	PromProx
chr5S	41829017	41829518	proximal10434	2.11878	0.888576	PromProx
chr5S	41878704	41879205	proximal10435	2.11878	0.55536	PromProx
chr5S	61109650	61110151	proximal10436	2.11878	0.444288	PromProx
chr5S	71833753	71834254	proximal10437	2.11878	0.999648	PromProx
chr5S	78510209	78510710	proximal10438	2.11878	0.55536	PromProx
chr5S	85872315	85872816	proximal10439	2.11878	0.55536	PromProx
chr5S	89672766	89673267	proximal10440	2.11878	0.444288	PromProx
chr5S	103089828	103090329	proximal10441	2.11878	0.55536	PromProx
chr5S	106690194	106690695	proximal10442	2.11878	0.333216	PromProx
chr5S	118281853	118282354	proximal10443	2.11878	0.888576	PromProx
chr5S	131583018	131583519	proximal10444	2.11878	0.222144	PromProx
chr5S	132701537	132702038	proximal10445	2.11878	0.55536	PromProx
chr5S	135976089	135976590	proximal10446	2.11878	0.333216	PromProx
chr6L	2298986	2299487	proximal10447	2.11878	0.777504	PromProx
chr6L	4102312	4102813	proximal10448	2.11878	0.666432	PromProx
chr6L	4894922	4895423	proximal10449	2.11878	0.333216	PromProx
chr6L	6496544	6497045	proximal10450	2.11878	0.444288	PromProx
chr6L	7722111	7722612	proximal10451	2.11878	0.666432	PromProx
chr6L	19571632	19572133	proximal10452	2.11878	0.444288	PromProx
chr6L	24805948	24806449	proximal10453	2.11878	0.111072	PromProx
chr6L	26320086	26320587	proximal10454	2.11878	0.222144	PromProx
chr6L	27133047	27133548	proximal10455	2.11878	0	PromProx
chr6L	31394296	31394797	proximal10456	2.11878	0.888576	PromProx
chr6L	52910155	52910656	proximal10457	2.11878	0.777504	PromProx
chr6L	60202399	60202900	proximal10458	2.11878	0.111072	PromProx
chr6L	103984984	103985485	proximal10459	2.11878	0.55536	PromProx
chr6L	104579830	104580331	proximal10460	2.11878	0.333216	PromProx
chr6L	116059949	116060450	proximal10461	2.11878	0.55536	PromProx
chr6L	116515715	116516216	proximal10462	2.11878	0.55536	PromProx
chr6L	120406577	120407078	proximal10463	2.11878	0.55536	PromProx
chr6L	122971923	122972424	proximal10464	2.11878	0.444288	PromProx
chr6L	129278914	129279415	proximal10465	2.11878	0.222144	PromProx
chr6L	130240337	130240838	proximal10466	2.11878	0.55536	PromProx
chr6L	132874043	132874544	proximal10467	2.11878	0.55536	PromProx
chr6L	141787637	141788138	proximal10468	2.11878	0.333216	PromProx
chr6L	142042195	142042696	proximal10469	2.11878	0.444288	PromProx
chr6L	153495511	153496012	proximal10470	2.11878	0.666432	PromProx
chr6L	153849288	153849789	proximal10471	2.11878	0.444288	PromProx
chr6S	9873	10374	proximal10472	2.11878	0.111072	PromProx
chr6S	3074800	3075301	proximal10473	2.11878	0.333216	PromProx
chr6S	5708435	5708936	proximal10474	2.11878	0.222144	PromProx
chr6S	8844334	8844835	proximal10475	2.11878	0.111072	PromProx
chr6S	17324067	17324568	proximal10476	2.11878	0.444288	PromProx
chr6S	21655433	21655934	proximal10477	2.11878	0.111072	PromProx
chr6S	21717513	21718014	proximal10478	2.11878	0.55536	PromProx
chr6S	28402900	28403401	proximal10479	2.11878	0.444288	PromProx
chr6S	32654531	32655032	proximal10480	2.11878	0.222144	PromProx
chr6S	33760383	33760884	proximal10481	2.11878	0.55536	PromProx
chr6S	33760532	33761033	proximal10482	2.11878	0.55536	PromProx
chr6S	33786068	33786569	proximal10483	2.11878	0.777504	PromProx
chr6S	37894135	37894636	proximal10484	2.11878	0.888576	PromProx
chr6S	39201668	39202169	proximal10485	2.11878	0.222144	PromProx
chr6S	44581918	44582419	proximal10486	2.11878	0.444288	PromProx
chr6S	65999382	65999883	proximal10487	2.11878	0.333216	PromProx
chr6S	77234124	77234625	proximal10488	2.11878	0.444288	PromProx
chr6S	81659741	81660242	proximal10489	2.11878	0.888576	PromProx
chr6S	82542105	82542606	proximal10490	2.11878	0.333216	PromProx
chr6S	85947783	85948284	proximal10491	2.11878	0.222144	PromProx
chr6S	87283408	87283909	proximal10492	2.11878	0.55536	PromProx
chr6S	88752448	88752949	proximal10493	2.11878	0.111072	PromProx
chr6S	91866360	91866861	proximal10494	2.11878	0.222144	PromProx
chr6S	94894902	94895403	proximal10495	2.11878	0.444288	PromProx
chr6S	96549049	96549550	proximal10496	2.11878	0.666432	PromProx
chr6S	97104602	97105103	proximal10497	2.11878	0.111072	PromProx
chr6S	102629231	102629732	proximal10498	2.11878	0.666432	PromProx
chr7L	2434275	2434776	proximal10499	2.11878	0.333216	PromProx
chr7L	6228360	6228861	proximal10500	2.11878	0.444288	PromProx
chr7L	6392441	6392942	proximal10501	2.11878	0.111072	PromProx
chr7L	10331179	10331680	proximal10502	2.11878	0.666432	PromProx
chr7L	11486611	11487112	proximal10503	2.11878	0.111072	PromProx
chr7L	13537958	13538459	proximal10504	2.11878	0.111072	PromProx
chr7L	31584021	31584522	proximal10505	2.11878	0.444288	PromProx
chr7L	55125654	55126155	proximal10506	2.11878	0.333216	PromProx
chr7L	66911398	66911899	proximal10507	2.11878	0.55536	PromProx
chr7L	85069206	85069707	proximal10508	2.11878	0.55536	PromProx
chr7L	88328393	88328894	proximal10509	2.11878	0.111072	PromProx
chr7L	88779678	88780179	proximal10510	2.11878	0.444288	PromProx
chr7L	89001442	89001943	proximal10511	2.11878	0.888576	PromProx
chr7L	92905380	92905881	proximal10512	2.11878	0.55536	PromProx
chr7L	98859856	98860357	proximal10513	2.11878	0.666432	PromProx
chr7L	99283964	99284465	proximal10514	2.11878	0.333216	PromProx
chr7L	109315530	109316031	proximal10515	2.11878	0.111072	PromProx
chr7L	118802599	118803100	proximal10516	2.11878	0.55536	PromProx
chr7L	119106487	119106988	proximal10517	2.11878	0.777504	PromProx
chr7L	119579499	119580000	proximal10518	2.11878	0.222144	PromProx
chr7L	120963930	120964431	proximal10519	2.11878	0.55536	PromProx
chr7L	121169116	121169617	proximal10520	2.11878	0.222144	PromProx
chr7L	122204749	122205250	proximal10521	2.11878	0.55536	PromProx
chr7S	5866478	5866979	proximal10522	2.11878	0.444288	PromProx
chr7S	7675957	7676458	proximal10523	2.11878	0	PromProx
chr7S	11259154	11259655	proximal10524	2.11878	0.333216	PromProx
chr7S	15965423	15965924	proximal10525	2.11878	0.222144	PromProx
chr7S	28846481	28846982	proximal10526	2.11878	0.666432	PromProx
chr7S	58120057	58120558	proximal10527	2.11878	0.222144	PromProx
chr7S	61549354	61549855	proximal10528	2.11878	0.666432	PromProx
chr7S	67278304	67278805	proximal10529	2.11878	0.55536	PromProx
chr7S	70336033	70336534	proximal10530	2.11878	0.111072	PromProx
chr7S	78683992	78684493	proximal10531	2.11878	0.222144	PromProx
chr7S	78766453	78766954	proximal10532	2.11878	0.777504	PromProx
chr7S	79974470	79974971	proximal10533	2.11878	0.222144	PromProx
chr7S	83565474	83565975	proximal10534	2.11878	0.444288	PromProx
chr7S	85186162	85186663	proximal10535	2.11878	0.666432	PromProx
chr8L	638000	638501	proximal10536	2.11878	0.444288	PromProx
chr8L	1635862	1636363	proximal10537	2.11878	0.888576	PromProx
chr8L	2475689	2476190	proximal10538	2.11878	0.666432	PromProx
chr8L	21037433	21037934	proximal10539	2.11878	0.333216	PromProx
chr8L	30816610	30817111	proximal10540	2.11878	0.888576	PromProx
chr8L	31107781	31108282	proximal10541	2.11878	0.666432	PromProx
chr8L	42454858	42455359	proximal10542	2.11878	0.55536	PromProx
chr8L	45868115	45868616	proximal10543	2.11878	0.444288	PromProx
chr8L	45958437	45958938	proximal10544	2.11878	0.666432	PromProx
chr8L	47290843	47291344	proximal10545	2.11878	0.666432	PromProx
chr8L	47451700	47452201	proximal10546	2.11878	0.55536	PromProx
chr8L	49658511	49659012	proximal10547	2.11878	0.444288	PromProx
chr8L	50399420	50399921	proximal10548	2.11878	0.55536	PromProx
chr8L	52351935	52352436	proximal10549	2.11878	0.444288	PromProx
chr8L	56141757	56142258	proximal10550	2.11878	0.777504	PromProx
chr8L	64041496	64041997	proximal10551	2.11878	0.222144	PromProx
chr8L	76375653	76376154	proximal10552	2.11878	0.111072	PromProx
chr8L	77568471	77568972	proximal10553	2.11878	0.55536	PromProx
chr8L	78573604	78574105	proximal10554	2.11878	0.333216	PromProx
chr8L	79511021	79511522	proximal10555	2.11878	0.333216	PromProx
chr8L	81678951	81679452	proximal10556	2.11878	0.444288	PromProx
chr8L	86518579	86519080	proximal10557	2.11878	0.111072	PromProx
chr8L	93514964	93515465	proximal10558	2.11878	0.444288	PromProx
chr8L	94384289	94384790	proximal10559	2.11878	0.55536	PromProx
chr8L	104036728	104037229	proximal10560	2.11878	0.333216	PromProx
chr8L	108050816	108051317	proximal10561	2.11878	0.888576	PromProx
chr8L	109617072	109617573	proximal10562	2.11878	0.55536	PromProx
chr8L	116756256	116756757	proximal10563	2.11878	0.666432	PromProx
chr8L	116815966	116816467	proximal10564	2.11878	0.111072	PromProx
chr8L	118482706	118483207	proximal10565	2.11878	0.222144	PromProx
chr8S	662528	663029	proximal10566	2.11878	0.333216	PromProx
chr8S	2734195	2734696	proximal10567	2.11878	0.666432	PromProx
chr8S	2891293	2891794	proximal10568	2.11878	0.55536	PromProx
chr8S	2968950	2969451	proximal10569	2.11878	0.222144	PromProx
chr8S	4306916	4307417	proximal10570	2.11878	0.222144	PromProx
chr8S	5168746	5169247	proximal10571	2.11878	0.55536	PromProx
chr8S	7127960	7128461	proximal10572	2.11878	0.333216	PromProx
chr8S	7620903	7621404	proximal10573	2.11878	0.222144	PromProx
chr8S	8434963	8435464	proximal10574	2.11878	0	PromProx
chr8S	13177113	13177614	proximal10575	2.11878	0.333216	PromProx
chr8S	20568863	20569364	proximal10576	2.11878	0.444288	PromProx
chr8S	31354227	31354728	proximal10577	2.11878	0.444288	PromProx
chr8S	32254512	32255013	proximal10578	2.11878	0.55536	PromProx
chr8S	32696584	32697085	proximal10579	2.11878	0.333216	PromProx
chr8S	36634327	36634828	proximal10580	2.11878	0.55536	PromProx
chr8S	40125554	40126055	proximal10581	2.11878	0.444288	PromProx
chr8S	55504830	55505331	proximal10582	2.11878	0.333216	PromProx
chr8S	57478891	57479392	proximal10583	2.11878	0.222144	PromProx
chr8S	65967181	65967682	proximal10584	2.11878	0.55536	PromProx
chr8S	74848753	74849254	proximal10585	2.11878	0.55536	PromProx
chr8S	77307829	77308330	proximal10586	2.11878	0.444288	PromProx
chr8S	81316886	81317387	proximal10587	2.11878	0.888576	PromProx
chr8S	83371794	83372295	proximal10588	2.11878	0.111072	PromProx
chr8S	84937566	84938067	proximal10589	2.11878	0.666432	PromProx
chr8S	96670445	96670946	proximal10590	2.11878	0.666432	PromProx
chr9_10L	422886	423387	proximal10591	2.11878	0.222144	PromProx
chr9_10L	663042	663543	proximal10592	2.11878	0.222144	PromProx
chr9_10L	3187746	3188247	proximal10593	2.11878	0.111072	PromProx
chr9_10L	5508845	5509346	proximal10594	2.11878	0.333216	PromProx
chr9_10L	7728221	7728722	proximal10595	2.11878	0.222144	PromProx
chr9_10L	15414145	15414646	proximal10596	2.11878	0.999648	PromProx
chr9_10L	32148852	32149353	proximal10597	2.11878	0.888576	PromProx
chr9_10L	32454862	32455363	proximal10598	2.11878	0.888576	PromProx
chr9_10L	32635532	32636033	proximal10599	2.11878	0.55536	PromProx
chr9_10L	38010262	38010763	proximal10600	2.11878	0.444288	PromProx
chr9_10L	41936235	41936736	proximal10601	2.11878	0.55536	PromProx
chr9_10L	44550920	44551421	proximal10602	2.11878	0.55536	PromProx
chr9_10L	44726697	44727198	proximal10603	2.11878	0.333216	PromProx
chr9_10L	45812078	45812579	proximal10604	2.11878	0.444288	PromProx
chr9_10L	46531704	46532205	proximal10605	2.11878	0.444288	PromProx
chr9_10L	46800356	46800857	proximal10606	2.11878	0.55536	PromProx
chr9_10L	52056571	52057072	proximal10607	2.11878	0.55536	PromProx
chr9_10L	57050795	57051296	proximal10608	2.11878	0.444288	PromProx
chr9_10L	57647809	57648310	proximal10609	2.11878	0.55536	PromProx
chr9_10L	58210071	58210572	proximal10610	2.11878	0.444288	PromProx
chr9_10L	63852967	63853468	proximal10611	2.11878	0.222144	PromProx
chr9_10L	69380081	69380582	proximal10612	2.11878	0.111072	PromProx
chr9_10L	70841775	70842276	proximal10613	2.11878	0.333216	PromProx
chr9_10L	75655743	75656244	proximal10614	2.11878	0.888576	PromProx
chr9_10L	77583575	77584076	proximal10615	2.11878	0.55536	PromProx
chr9_10L	83550645	83551146	proximal10616	2.11878	0.999648	PromProx
chr9_10L	94509202	94509703	proximal10617	2.11878	0.777504	PromProx
chr9_10L	95523498	95523999	proximal10618	2.11878	0.222144	PromProx
chr9_10L	99582708	99583209	proximal10619	2.11878	0.111072	PromProx
chr9_10L	103770095	103770596	proximal10620	2.11878	0.333216	PromProx
chr9_10L	105220131	105220632	proximal10621	2.11878	0.444288	PromProx
chr9_10L	105304733	105305234	proximal10622	2.11878	0.55536	PromProx
chr9_10L	108117994	108118495	proximal10623	2.11878	0.888576	PromProx
chr9_10L	111113758	111114259	proximal10624	2.11878	0.666432	PromProx
chr9_10L	114132367	114132868	proximal10625	2.11878	0.111072	PromProx
chr9_10S	100697	101198	proximal10626	2.11878	0.55536	PromProx
chr9_10S	1478992	1479493	proximal10627	2.11878	0.222144	PromProx
chr9_10S	2059514	2060015	proximal10628	2.11878	0.444288	PromProx
chr9_10S	2482710	2483211	proximal10629	2.11878	0.666432	PromProx
chr9_10S	3420018	3420519	proximal10630	2.11878	0.666432	PromProx
chr9_10S	4736294	4736795	proximal10631	2.11878	0.444288	PromProx
chr9_10S	15014492	15014993	proximal10632	2.11878	0.55536	PromProx
chr9_10S	21134355	21134856	proximal10633	2.11878	0.333216	PromProx
chr9_10S	21515026	21515527	proximal10634	2.11878	0.55536	PromProx
chr9_10S	26412005	26412506	proximal10635	2.11878	0.777504	PromProx
chr9_10S	32414303	32414804	proximal10636	2.11878	0.333216	PromProx
chr9_10S	33550496	33550997	proximal10637	2.11878	0.777504	PromProx
chr9_10S	35630769	35631270	proximal10638	2.11878	0.444288	PromProx
chr9_10S	38488009	38488510	proximal10639	2.11878	0.888576	PromProx
chr9_10S	39821653	39822154	proximal10640	2.11878	0.55536	PromProx
chr9_10S	65086572	65087073	proximal10641	2.11878	0.111072	PromProx
chr9_10S	67178538	67179039	proximal10642	2.11878	0.55536	PromProx
chr9_10S	74535140	74535641	proximal10643	2.11878	0	PromProx
chr9_10S	75822663	75823164	proximal10644	2.11878	0.444288	PromProx
chr9_10S	76127766	76128267	proximal10645	2.11878	0.333216	PromProx
chr9_10S	79260763	79261264	proximal10646	2.11878	0.888576	PromProx
chr9_10S	90049267	90049768	proximal10647	2.11878	0.777504	PromProx
chr9_10S	92253238	92253739	proximal10648	2.11878	0.222144	PromProx
chr9_10S	94591533	94592034	proximal10649	2.11878	0.444288	PromProx
chr9_10S	94683994	94684495	proximal10650	2.11878	0	PromProx
chr9_10S	95381837	95382338	proximal10651	2.11878	0.999648	PromProx
chr9_10S	96889406	96889907	proximal10652	2.11878	0.55536	PromProx
chr9_10S	98712784	98713285	proximal10653	2.11878	0.444288	PromProx
chr9_10S	99942747	99943248	proximal10654	2.11878	0.333216	PromProx
chr9_10S	100613089	100613590	proximal10655	2.11878	0.444288	PromProx
chr9_10S	101393347	101393848	proximal10656	2.11878	0.111072	PromProx
chr1L	3079685	3080186	proximal10657	2.03403	0.444288	PromProx
chr1L	3366022	3366523	proximal10658	2.03403	0.444288	PromProx
chr1L	6771411	6771912	proximal10659	2.03403	0.55536	PromProx
chr1L	7451817	7452318	proximal10660	2.03403	0.444288	PromProx
chr1L	18034348	18034849	proximal10661	2.03403	0	PromProx
chr1L	20376238	20376739	proximal10662	2.03403	0.111072	PromProx
chr1L	20832255	20832756	proximal10663	2.03403	0.333216	PromProx
chr1L	21913050	21913551	proximal10664	2.03403	0.666432	PromProx
chr1L	45887498	45887999	proximal10665	2.03403	0.55536	PromProx
chr1L	51132547	51133048	proximal10666	2.03403	0.333216	PromProx
chr1L	53961879	53962380	proximal10667	2.03403	0.444288	PromProx
chr1L	61276039	61276540	proximal10668	2.03403	0.55536	PromProx
chr1L	64017257	64017758	proximal10669	2.03403	0.777504	PromProx
chr1L	68825079	68825580	proximal10670	2.03403	0.333216	PromProx
chr1L	73521955	73522456	proximal10671	2.03403	0.888576	PromProx
chr1L	84094004	84094505	proximal10672	2.03403	0.333216	PromProx
chr1L	89833866	89834367	proximal10673	2.03403	0.666432	PromProx
chr1L	91853748	91854249	proximal10674	2.03403	0.55536	PromProx
chr1L	109850513	109851014	proximal10675	2.03403	0.444288	PromProx
chr1L	112604851	112605352	proximal10676	2.03403	0.777504	PromProx
chr1L	116045799	116046300	proximal10677	2.03403	0.333216	PromProx
chr1L	122147061	122147562	proximal10678	2.03403	0.444288	PromProx
chr1L	126216730	126217231	proximal10679	2.03403	0.444288	PromProx
chr1L	126541189	126541690	proximal10680	2.03403	0.55536	PromProx
chr1L	136166606	136167107	proximal10681	2.03403	0.777504	PromProx
chr1L	137326470	137326971	proximal10682	2.03403	0.55536	PromProx
chr1L	151313200	151313701	proximal10683	2.03403	0.111072	PromProx
chr1L	151406462	151406963	proximal10684	2.03403	0.55536	PromProx
chr1L	151407279	151407780	proximal10685	2.03403	0.333216	PromProx
chr1L	152342150	152342651	proximal10686	2.03403	0.666432	PromProx
chr1L	154346632	154347133	proximal10687	2.03403	0.333216	PromProx
chr1L	162731352	162731853	proximal10688	2.03403	0.55536	PromProx
chr1L	163378036	163378537	proximal10689	2.03403	0.55536	PromProx
chr1L	163552694	163553195	proximal10690	2.03403	0.55536	PromProx
chr1L	167007667	167008168	proximal10691	2.03403	0.777504	PromProx
chr1L	168966539	168967040	proximal10692	2.03403	0	PromProx
chr1L	173657691	173658192	proximal10693	2.03403	0.55536	PromProx
chr1L	173816408	173816909	proximal10694	2.03403	0.666432	PromProx
chr1L	179553132	179553633	proximal10695	2.03403	0.333216	PromProx
chr1L	181465185	181465686	proximal10696	2.03403	0.222144	PromProx
chr1L	184955768	184956269	proximal10697	2.03403	0.444288	PromProx
chr1L	185337768	185338269	proximal10698	2.03403	0.666432	PromProx
chr1L	186391382	186391883	proximal10699	2.03403	0.111072	PromProx
chr1L	189318885	189319386	proximal10700	2.03403	0.444288	PromProx
chr1L	193374448	193374949	proximal10701	2.03403	0.55536	PromProx
chr1L	194735763	194736264	proximal10702	2.03403	0.111072	PromProx
chr1L	197482948	197483449	proximal10703	2.03403	0.222144	PromProx
chr1L	198056994	198057495	proximal10704	2.03403	0.222144	PromProx
chr1L	199102195	199102696	proximal10705	2.03403	0.222144	PromProx
chr1L	199102518	199103019	proximal10706	2.03403	0.111072	PromProx
chr1L	205975078	205975579	proximal10707	2.03403	0.333216	PromProx
chr1L	210500603	210501104	proximal10708	2.03403	0.666432	PromProx
chr1L	215332300	215332801	proximal10709	2.03403	0.55536	PromProx
chr1L	215451591	215452092	proximal10710	2.03403	0.111072	PromProx
chr1S	2912664	2913165	proximal10711	2.03403	0.333216	PromProx
chr1S	10020374	10020875	proximal10712	2.03403	0.55536	PromProx
chr1S	16670171	16670672	proximal10713	2.03403	0.444288	PromProx
chr1S	22157815	22158316	proximal10714	2.03403	0.222144	PromProx
chr1S	27895599	27896100	proximal10715	2.03403	0.111072	PromProx
chr1S	37068167	37068668	proximal10716	2.03403	0.333216	PromProx
chr1S	40185909	40186410	proximal10717	2.03403	0.444288	PromProx
chr1S	47472534	47473035	proximal10718	2.03403	0.666432	PromProx
chr1S	51402605	51403106	proximal10719	2.03403	0.777504	PromProx
chr1S	52192480	52192981	proximal10720	2.03403	0.444288	PromProx
chr1S	52468302	52468803	proximal10721	2.03403	0.222144	PromProx
chr1S	56593018	56593519	proximal10722	2.03403	0.888576	PromProx
chr1S	56624428	56624929	proximal10723	2.03403	0.333216	PromProx
chr1S	56723883	56724384	proximal10724	2.03403	0.444288	PromProx
chr1S	60748969	60749470	proximal10725	2.03403	0.666432	PromProx
chr1S	90020883	90021384	proximal10726	2.03403	0.55536	PromProx
chr1S	99073154	99073655	proximal10727	2.03403	0.777504	PromProx
chr1S	110591145	110591646	proximal10728	2.03403	0.444288	PromProx
chr1S	120437524	120438025	proximal10729	2.03403	0.333216	PromProx
chr1S	126603387	126603888	proximal10730	2.03403	0.222144	PromProx
chr1S	127349365	127349866	proximal10731	2.03403	0.222144	PromProx
chr1S	127706787	127707288	proximal10732	2.03403	0.777504	PromProx
chr1S	128069072	128069573	proximal10733	2.03403	0.777504	PromProx
chr1S	128604252	128604753	proximal10734	2.03403	0.55536	PromProx
chr1S	133035561	133036062	proximal10735	2.03403	0.444288	PromProx
chr1S	136212807	136213308	proximal10736	2.03403	0.666432	PromProx
chr1S	137673874	137674375	proximal10737	2.03403	0.666432	PromProx
chr1S	139074024	139074525	proximal10738	2.03403	0.55536	PromProx
chr1S	141743403	141743904	proximal10739	2.03403	0.777504	PromProx
chr1S	143458981	143459482	proximal10740	2.03403	0.333216	PromProx
chr1S	154558293	154558794	proximal10741	2.03403	0.444288	PromProx
chr1S	157947327	157947828	proximal10742	2.03403	0.55536	PromProx
chr1S	158084479	158084980	proximal10743	2.03403	0.333216	PromProx
chr1S	160504721	160505222	proximal10744	2.03403	0.222144	PromProx
chr1S	168878842	168879343	proximal10745	2.03403	0.333216	PromProx
chr1S	171177327	171177828	proximal10746	2.03403	0.333216	PromProx
chr1S	174248358	174248859	proximal10747	2.03403	0.333216	PromProx
chr2L	784094	784595	proximal10748	2.03403	0	PromProx
chr2L	9078792	9079293	proximal10749	2.03403	0.222144	PromProx
chr2L	12193254	12193755	proximal10750	2.03403	0.888576	PromProx
chr2L	13971090	13971591	proximal10751	2.03403	0.888576	PromProx
chr2L	15075871	15076372	proximal10752	2.03403	0.333216	PromProx
chr2L	21497960	21498461	proximal10753	2.03403	0.333216	PromProx
chr2L	33132285	33132786	proximal10754	2.03403	0.222144	PromProx
chr2L	42287636	42288137	proximal10755	2.03403	0.222144	PromProx
chr2L	44810463	44810964	proximal10756	2.03403	0.444288	PromProx
chr2L	48192339	48192840	proximal10757	2.03403	0.333216	PromProx
chr2L	58120105	58120606	proximal10758	2.03403	0.55536	PromProx
chr2L	71643614	71644115	proximal10759	2.03403	0	PromProx
chr2L	85582423	85582924	proximal10760	2.03403	0.666432	PromProx
chr2L	89540237	89540738	proximal10761	2.03403	0.444288	PromProx
chr2L	93215052	93215553	proximal10762	2.03403	0.777504	PromProx
chr2L	102890403	102890904	proximal10763	2.03403	0.333216	PromProx
chr2L	108523833	108524334	proximal10764	2.03403	0.444288	PromProx
chr2L	108924832	108925333	proximal10765	2.03403	0.55536	PromProx
chr2L	113772104	113772605	proximal10766	2.03403	0.444288	PromProx
chr2L	120294026	120294527	proximal10767	2.03403	0.666432	PromProx
chr2L	121250544	121251045	proximal10768	2.03403	0.111072	PromProx
chr2L	134258164	134258665	proximal10769	2.03403	0.666432	PromProx
chr2L	136189781	136190282	proximal10770	2.03403	0	PromProx
chr2L	136704210	136704711	proximal10771	2.03403	0.666432	PromProx
chr2L	136799068	136799569	proximal10772	2.03403	0.222144	PromProx
chr2L	143112192	143112693	proximal10773	2.03403	0.222144	PromProx
chr2L	143960647	143961148	proximal10774	2.03403	0.222144	PromProx
chr2L	147114946	147115447	proximal10775	2.03403	0.666432	PromProx
chr2L	147390434	147390935	proximal10776	2.03403	0.333216	PromProx
chr2L	148242581	148243082	proximal10777	2.03403	0.777504	PromProx
chr2L	151314477	151314978	proximal10778	2.03403	0.333216	PromProx
chr2L	151883009	151883510	proximal10779	2.03403	0.333216	PromProx
chr2L	154678870	154679371	proximal10780	2.03403	0.444288	PromProx
chr2L	154905448	154905949	proximal10781	2.03403	0.444288	PromProx
chr2L	155881095	155881596	proximal10782	2.03403	0.333216	PromProx
chr2L	157556499	157557000	proximal10783	2.03403	0	PromProx
chr2L	160163743	160164244	proximal10784	2.03403	0.55536	PromProx
chr2L	161726462	161726963	proximal10785	2.03403	0.666432	PromProx
chr2L	162201206	162201707	proximal10786	2.03403	0.444288	PromProx
chr2L	173262199	173262700	proximal10787	2.03403	0.55536	PromProx
chr2L	176466035	176466536	proximal10788	2.03403	0.55536	PromProx
chr2L	177648060	177648561	proximal10789	2.03403	0.111072	PromProx
chr2L	178729489	178729990	proximal10790	2.03403	0.444288	PromProx
chr2L	180185977	180186478	proximal10791	2.03403	0.222144	PromProx
chr2L	180733341	180733842	proximal10792	2.03403	0.222144	PromProx
chr2S	19903795	19904296	proximal10793	2.03403	0.333216	PromProx
chr2S	25343264	25343765	proximal10794	2.03403	0.888576	PromProx
chr2S	28805442	28805943	proximal10795	2.03403	0.333216	PromProx
chr2S	28822132	28822633	proximal10796	2.03403	0	PromProx
chr2S	31738727	31739228	proximal10797	2.03403	0.777504	PromProx
chr2S	60483151	60483652	proximal10798	2.03403	0.888576	PromProx
chr2S	80740645	80741146	proximal10799	2.03403	0.444288	PromProx
chr2S	92686873	92687374	proximal10800	2.03403	0.111072	PromProx
chr2S	93737884	93738385	proximal10801	2.03403	0.222144	PromProx
chr2S	93958307	93958808	proximal10802	2.03403	0.55536	PromProx
chr2S	103993671	103994172	proximal10803	2.03403	0.444288	PromProx
chr2S	114836499	114837000	proximal10804	2.03403	0.444288	PromProx
chr2S	116388207	116388708	proximal10805	2.03403	0.444288	PromProx
chr2S	117542161	117542662	proximal10806	2.03403	0.111072	PromProx
chr2S	125236224	125236725	proximal10807	2.03403	0.222144	PromProx
chr2S	129278858	129279359	proximal10808	2.03403	0.55536	PromProx
chr2S	131281719	131282220	proximal10809	2.03403	0.111072	PromProx
chr2S	132151413	132151914	proximal10810	2.03403	0.444288	PromProx
chr2S	138415655	138416156	proximal10811	2.03403	0.55536	PromProx
chr2S	140816404	140816905	proximal10812	2.03403	0.666432	PromProx
chr2S	140881701	140882202	proximal10813	2.03403	0.55536	PromProx
chr2S	144589020	144589521	proximal10814	2.03403	0.222144	PromProx
chr2S	149475943	149476444	proximal10815	2.03403	0.666432	PromProx
chr2S	154268213	154268714	proximal10816	2.03403	0.444288	PromProx
chr2S	154519286	154519787	proximal10817	2.03403	0.222144	PromProx
chr2S	156097998	156098499	proximal10818	2.03403	0.333216	PromProx
chr2S	156543434	156543935	proximal10819	2.03403	0.333216	PromProx
chr2S	156942348	156942849	proximal10820	2.03403	0.333216	PromProx
chr2S	158060975	158061476	proximal10821	2.03403	0	PromProx
chr2S	158659811	158660312	proximal10822	2.03403	0.55536	PromProx
chr3L	10369955	10370456	proximal10823	2.03403	0.111072	PromProx
chr3L	15876022	15876523	proximal10824	2.03403	0.333216	PromProx
chr3L	31013732	31014233	proximal10825	2.03403	0.666432	PromProx
chr3L	33411416	33411917	proximal10826	2.03403	0.444288	PromProx
chr3L	40350574	40351075	proximal10827	2.03403	0.888576	PromProx
chr3L	40512484	40512985	proximal10828	2.03403	0.55536	PromProx
chr3L	44660968	44661469	proximal10829	2.03403	0	PromProx
chr3L	48941786	48942287	proximal10830	2.03403	0.333216	PromProx
chr3L	48994689	48995190	proximal10831	2.03403	0.777504	PromProx
chr3L	49969382	49969883	proximal10832	2.03403	0.444288	PromProx
chr3L	50811724	50812225	proximal10833	2.03403	0.333216	PromProx
chr3L	51223947	51224448	proximal10834	2.03403	0.666432	PromProx
chr3L	52740596	52741097	proximal10835	2.03403	0.666432	PromProx
chr3L	60922719	60923220	proximal10836	2.03403	0.55536	PromProx
chr3L	61342658	61343159	proximal10837	2.03403	0.888576	PromProx
chr3L	63045867	63046368	proximal10838	2.03403	0.444288	PromProx
chr3L	66508639	66509140	proximal10839	2.03403	0.666432	PromProx
chr3L	79800037	79800538	proximal10840	2.03403	0.55536	PromProx
chr3L	86370039	86370540	proximal10841	2.03403	0.222144	PromProx
chr3L	92109769	92110270	proximal10842	2.03403	0.55536	PromProx
chr3L	92110074	92110575	proximal10843	2.03403	0.444288	PromProx
chr3L	92441218	92441719	proximal10844	2.03403	0.333216	PromProx
chr3L	94524782	94525283	proximal10845	2.03403	0.55536	PromProx
chr3L	107293383	107293884	proximal10846	2.03403	0.666432	PromProx
chr3L	109700059	109700560	proximal10847	2.03403	0.888576	PromProx
chr3L	112854338	112854839	proximal10848	2.03403	0.888576	PromProx
chr3L	112886639	112887140	proximal10849	2.03403	0.444288	PromProx
chr3L	112886864	112887365	proximal10850	2.03403	0.111072	PromProx
chr3L	114023302	114023803	proximal10851	2.03403	0.55536	PromProx
chr3L	114396694	114397195	proximal10852	2.03403	0.55536	PromProx
chr3L	115106274	115106775	proximal10853	2.03403	0.222144	PromProx
chr3L	119434058	119434559	proximal10854	2.03403	0.666432	PromProx
chr3L	122074465	122074966	proximal10855	2.03403	0.222144	PromProx
chr3L	122842874	122843375	proximal10856	2.03403	0.55536	PromProx
chr3L	122934622	122935123	proximal10857	2.03403	0.333216	PromProx
chr3L	130317558	130318059	proximal10858	2.03403	0.888576	PromProx
chr3L	130761297	130761798	proximal10859	2.03403	0.222144	PromProx
chr3L	131410716	131411217	proximal10860	2.03403	0.333216	PromProx
chr3L	132155889	132156390	proximal10861	2.03403	0.222144	PromProx
chr3L	132156265	132156766	proximal10862	2.03403	0.111072	PromProx
chr3L	132363344	132363845	proximal10863	2.03403	0.777504	PromProx
chr3L	136359580	136360081	proximal10864	2.03403	0.222144	PromProx
chr3L	139573379	139573880	proximal10865	2.03403	0.55536	PromProx
chr3L	142450175	142450676	proximal10866	2.03403	0.444288	PromProx
chr3S	416185	416686	proximal10867	2.03403	0.222144	PromProx
chr3S	635060	635561	proximal10868	2.03403	0.333216	PromProx
chr3S	2272518	2273019	proximal10869	2.03403	0.111072	PromProx
chr3S	3474380	3474881	proximal10870	2.03403	0.444288	PromProx
chr3S	5944041	5944542	proximal10871	2.03403	0.55536	PromProx
chr3S	9206783	9207284	proximal10872	2.03403	0.333216	PromProx
chr3S	13650875	13651376	proximal10873	2.03403	0.666432	PromProx
chr3S	20917841	20918342	proximal10874	2.03403	0.333216	PromProx
chr3S	25177412	25177913	proximal10875	2.03403	0.666432	PromProx
chr3S	26775081	26775582	proximal10876	2.03403	0.55536	PromProx
chr3S	30026014	30026515	proximal10877	2.03403	0.55536	PromProx
chr3S	35752074	35752575	proximal10878	2.03403	0.888576	PromProx
chr3S	37526719	37527220	proximal10879	2.03403	0.111072	PromProx
chr3S	54018256	54018757	proximal10880	2.03403	0.666432	PromProx
chr3S	60555228	60555729	proximal10881	2.03403	0.222144	PromProx
chr3S	61129509	61130010	proximal10882	2.03403	0.666432	PromProx
chr3S	63566752	63567253	proximal10883	2.03403	0.444288	PromProx
chr3S	65496507	65497008	proximal10884	2.03403	0.444288	PromProx
chr3S	70365078	70365579	proximal10885	2.03403	0.111072	PromProx
chr3S	71694249	71694750	proximal10886	2.03403	0.777504	PromProx
chr3S	78240609	78241110	proximal10887	2.03403	0.55536	PromProx
chr3S	80021789	80022290	proximal10888	2.03403	0.222144	PromProx
chr3S	81996680	81997181	proximal10889	2.03403	0.444288	PromProx
chr3S	84850744	84851245	proximal10890	2.03403	0.222144	PromProx
chr3S	87087829	87088330	proximal10891	2.03403	0.444288	PromProx
chr3S	88799907	88800408	proximal10892	2.03403	0.666432	PromProx
chr3S	92336927	92337428	proximal10893	2.03403	0	PromProx
chr3S	93597875	93598376	proximal10894	2.03403	0.55536	PromProx
chr3S	98959591	98960092	proximal10895	2.03403	0.55536	PromProx
chr3S	101281051	101281552	proximal10896	2.03403	0.222144	PromProx
chr3S	102497927	102498428	proximal10897	2.03403	0.333216	PromProx
chr3S	119919541	119920042	proximal10898	2.03403	0.333216	PromProx
chr4L	1913616	1914117	proximal10899	2.03403	0.333216	PromProx
chr4L	4205570	4206071	proximal10900	2.03403	0.777504	PromProx
chr4L	10102018	10102519	proximal10901	2.03403	0.666432	PromProx
chr4L	12656067	12656568	proximal10902	2.03403	0.444288	PromProx
chr4L	14008861	14009362	proximal10903	2.03403	0.333216	PromProx
chr4L	17323767	17324268	proximal10904	2.03403	0.666432	PromProx
chr4L	23075615	23076116	proximal10905	2.03403	0.666432	PromProx
chr4L	24918261	24918762	proximal10906	2.03403	0.444288	PromProx
chr4L	53107736	53108237	proximal10907	2.03403	0.222144	PromProx
chr4L	54558017	54558518	proximal10908	2.03403	0.777504	PromProx
chr4L	65174740	65175241	proximal10909	2.03403	0.444288	PromProx
chr4L	87189372	87189873	proximal10910	2.03403	0.222144	PromProx
chr4L	87517010	87517511	proximal10911	2.03403	0.111072	PromProx
chr4L	90508208	90508709	proximal10912	2.03403	0.111072	PromProx
chr4L	95200543	95201044	proximal10913	2.03403	0.222144	PromProx
chr4L	97155850	97156351	proximal10914	2.03403	0.444288	PromProx
chr4L	107253292	107253793	proximal10915	2.03403	0.55536	PromProx
chr4L	111930088	111930589	proximal10916	2.03403	0.222144	PromProx
chr4L	113325993	113326494	proximal10917	2.03403	0.55536	PromProx
chr4L	117175727	117176228	proximal10918	2.03403	0.444288	PromProx
chr4L	138043599	138044100	proximal10919	2.03403	0.222144	PromProx
chr4L	142031192	142031693	proximal10920	2.03403	0.888576	PromProx
chr4S	1205108	1205609	proximal10921	2.03403	0.777504	PromProx
chr4S	1486308	1486809	proximal10922	2.03403	0.55536	PromProx
chr4S	1963888	1964389	proximal10923	2.03403	0.222144	PromProx
chr4S	2238036	2238537	proximal10924	2.03403	0.55536	PromProx
chr4S	7492268	7492769	proximal10925	2.03403	0.444288	PromProx
chr4S	9078497	9078998	proximal10926	2.03403	0.444288	PromProx
chr4S	18309613	18310114	proximal10927	2.03403	0.444288	PromProx
chr4S	19352903	19353404	proximal10928	2.03403	0.444288	PromProx
chr4S	19798427	19798928	proximal10929	2.03403	0.333216	PromProx
chr4S	41505230	41505731	proximal10930	2.03403	0.222144	PromProx
chr4S	55647837	55648338	proximal10931	2.03403	0.333216	PromProx
chr4S	57026742	57027243	proximal10932	2.03403	0.222144	PromProx
chr4S	57996382	57996883	proximal10933	2.03403	0.333216	PromProx
chr4S	58067693	58068194	proximal10934	2.03403	0.333216	PromProx
chr4S	63798947	63799448	proximal10935	2.03403	0.222144	PromProx
chr4S	64502749	64503250	proximal10936	2.03403	0.444288	PromProx
chr4S	67255975	67256476	proximal10937	2.03403	0.333216	PromProx
chr4S	77582726	77583227	proximal10938	2.03403	0.111072	PromProx
chr4S	78663616	78664117	proximal10939	2.03403	0.222144	PromProx
chr4S	81685082	81685583	proximal10940	2.03403	0.333216	PromProx
chr4S	86409899	86410400	proximal10941	2.03403	0.222144	PromProx
chr4S	88237344	88237845	proximal10942	2.03403	0.222144	PromProx
chr4S	92636111	92636612	proximal10943	2.03403	0.333216	PromProx
chr4S	94908635	94909136	proximal10944	2.03403	0.222144	PromProx
chr4S	94986613	94987114	proximal10945	2.03403	0.55536	PromProx
chr4S	98267360	98267861	proximal10946	2.03403	0.111072	PromProx
chr4S	110662491	110662992	proximal10947	2.03403	0.222144	PromProx
chr4S	111549979	111550480	proximal10948	2.03403	0.888576	PromProx
chr4S	112220414	112220915	proximal10949	2.03403	0.55536	PromProx
chr4S	113386909	113387410	proximal10950	2.03403	0.888576	PromProx
chr4S	118519613	118520114	proximal10951	2.03403	0.111072	PromProx
chr5L	2051710	2052211	proximal10952	2.03403	0.111072	PromProx
chr5L	6337328	6337829	proximal10953	2.03403	0.222144	PromProx
chr5L	11196952	11197453	proximal10954	2.03403	0.111072	PromProx
chr5L	14977605	14978106	proximal10955	2.03403	0.222144	PromProx
chr5L	16422958	16423459	proximal10956	2.03403	0.777504	PromProx
chr5L	23282093	23282594	proximal10957	2.03403	0.222144	PromProx
chr5L	23810813	23811314	proximal10958	2.03403	0.55536	PromProx
chr5L	31641647	31642148	proximal10959	2.03403	0.444288	PromProx
chr5L	32012976	32013477	proximal10960	2.03403	0.222144	PromProx
chr5L	33909539	33910040	proximal10961	2.03403	0.333216	PromProx
chr5L	33910202	33910703	proximal10962	2.03403	0.444288	PromProx
chr5L	37355167	37355668	proximal10963	2.03403	0.55536	PromProx
chr5L	39045284	39045785	proximal10964	2.03403	0.666432	PromProx
chr5L	39106684	39107185	proximal10965	2.03403	0.333216	PromProx
chr5L	52466469	52466970	proximal10966	2.03403	0.888576	PromProx
chr5L	53219293	53219794	proximal10967	2.03403	0.333216	PromProx
chr5L	71862273	71862774	proximal10968	2.03403	0.333216	PromProx
chr5L	72348957	72349458	proximal10969	2.03403	0.55536	PromProx
chr5L	80340199	80340700	proximal10970	2.03403	0.333216	PromProx
chr5L	83803597	83804098	proximal10971	2.03403	0	PromProx
chr5L	89979634	89980135	proximal10972	2.03403	0.444288	PromProx
chr5L	102042199	102042700	proximal10973	2.03403	0.222144	PromProx
chr5L	108610325	108610826	proximal10974	2.03403	0.666432	PromProx
chr5L	113016985	113017486	proximal10975	2.03403	0.333216	PromProx
chr5L	120281379	120281880	proximal10976	2.03403	0.222144	PromProx
chr5L	124598158	124598659	proximal10977	2.03403	0.111072	PromProx
chr5L	126856686	126857187	proximal10978	2.03403	0.55536	PromProx
chr5L	128222091	128222592	proximal10979	2.03403	0.777504	PromProx
chr5L	128311655	128312156	proximal10980	2.03403	0.888576	PromProx
chr5L	153191448	153191949	proximal10981	2.03403	0.666432	PromProx
chr5L	154748267	154748768	proximal10982	2.03403	0.666432	PromProx
chr5S	4959863	4960364	proximal10983	2.03403	0.111072	PromProx
chr5S	7906706	7907207	proximal10984	2.03403	0.222144	PromProx
chr5S	10101578	10102079	proximal10985	2.03403	0.222144	PromProx
chr5S	12219606	12220107	proximal10986	2.03403	0.777504	PromProx
chr5S	17114083	17114584	proximal10987	2.03403	0.333216	PromProx
chr5S	28870477	28870978	proximal10988	2.03403	0.222144	PromProx
chr5S	29602671	29603172	proximal10989	2.03403	0.333216	PromProx
chr5S	33191298	33191799	proximal10990	2.03403	0.333216	PromProx
chr5S	34398866	34399367	proximal10991	2.03403	0.333216	PromProx
chr5S	44296922	44297423	proximal10992	2.03403	0.55536	PromProx
chr5S	46679904	46680405	proximal10993	2.03403	0.888576	PromProx
chr5S	68581126	68581627	proximal10994	2.03403	0.777504	PromProx
chr5S	71359747	71360248	proximal10995	2.03403	0.222144	PromProx
chr5S	78509568	78510069	proximal10996	2.03403	0.444288	PromProx
chr5S	81947856	81948357	proximal10997	2.03403	0.222144	PromProx
chr5S	82049126	82049627	proximal10998	2.03403	0.444288	PromProx
chr5S	101309819	101310320	proximal10999	2.03403	0.111072	PromProx
chr5S	103090055	103090556	proximal11000	2.03403	0.55536	PromProx
chr5S	103301791	103302292	proximal11001	2.03403	0.111072	PromProx
chr5S	106847418	106847919	proximal11002	2.03403	0.222144	PromProx
chr5S	108736985	108737486	proximal11003	2.03403	0.888576	PromProx
chr5S	109756842	109757343	proximal11004	2.03403	0.111072	PromProx
chr5S	113173428	113173929	proximal11005	2.03403	0.55536	PromProx
chr5S	119824808	119825309	proximal11006	2.03403	0.111072	PromProx
chr5S	126240645	126241146	proximal11007	2.03403	0.777504	PromProx
chr5S	130591188	130591689	proximal11008	2.03403	0.111072	PromProx
chr5S	131841899	131842400	proximal11009	2.03403	0.444288	PromProx
chr5S	133633815	133634316	proximal11010	2.03403	0.111072	PromProx
chr6L	284258	284759	proximal11011	2.03403	0	PromProx
chr6L	807275	807776	proximal11012	2.03403	0.666432	PromProx
chr6L	2681506	2682007	proximal11013	2.03403	0.333216	PromProx
chr6L	2939155	2939656	proximal11014	2.03403	0.444288	PromProx
chr6L	3103530	3104031	proximal11015	2.03403	0.111072	PromProx
chr6L	3684617	3685118	proximal11016	2.03403	0.55536	PromProx
chr6L	6595806	6596307	proximal11017	2.03403	0.333216	PromProx
chr6L	8269281	8269782	proximal11018	2.03403	0.333216	PromProx
chr6L	14763298	14763799	proximal11019	2.03403	0	PromProx
chr6L	16504977	16505478	proximal11020	2.03403	0.444288	PromProx
chr6L	21661838	21662339	proximal11021	2.03403	0.111072	PromProx
chr6L	26777780	26778281	proximal11022	2.03403	0.444288	PromProx
chr6L	28609555	28610056	proximal11023	2.03403	0.777504	PromProx
chr6L	37001915	37002416	proximal11024	2.03403	0.222144	PromProx
chr6L	43372942	43373443	proximal11025	2.03403	0.777504	PromProx
chr6L	49563444	49563945	proximal11026	2.03403	0.777504	PromProx
chr6L	50777021	50777522	proximal11027	2.03403	0.777504	PromProx
chr6L	84646636	84647137	proximal11028	2.03403	0	PromProx
chr6L	85503444	85503945	proximal11029	2.03403	0.222144	PromProx
chr6L	85945805	85946306	proximal11030	2.03403	0.666432	PromProx
chr6L	92916157	92916658	proximal11031	2.03403	0.666432	PromProx
chr6L	108462822	108463323	proximal11032	2.03403	0.444288	PromProx
chr6L	118825966	118826467	proximal11033	2.03403	0.222144	PromProx
chr6L	120114275	120114776	proximal11034	2.03403	0.55536	PromProx
chr6L	121971524	121972025	proximal11035	2.03403	0.444288	PromProx
chr6L	129087016	129087517	proximal11036	2.03403	0.222144	PromProx
chr6L	146348876	146349377	proximal11037	2.03403	0.222144	PromProx
chr6L	154898804	154899305	proximal11038	2.03403	0.55536	PromProx
chr6S	760418	760919	proximal11039	2.03403	0.333216	PromProx
chr6S	1654429	1654930	proximal11040	2.03403	0.111072	PromProx
chr6S	1711954	1712455	proximal11041	2.03403	0.222144	PromProx
chr6S	1902325	1902826	proximal11042	2.03403	0.333216	PromProx
chr6S	4982486	4982987	proximal11043	2.03403	0.444288	PromProx
chr6S	8436841	8437342	proximal11044	2.03403	0.222144	PromProx
chr6S	10167163	10167664	proximal11045	2.03403	0.333216	PromProx
chr6S	16062502	16063003	proximal11046	2.03403	0.55536	PromProx
chr6S	17323636	17324137	proximal11047	2.03403	0.444288	PromProx
chr6S	19164376	19164877	proximal11048	2.03403	0.333216	PromProx
chr6S	24202534	24203035	proximal11049	2.03403	0.666432	PromProx
chr6S	25702082	25702583	proximal11050	2.03403	0.666432	PromProx
chr6S	42417464	42417965	proximal11051	2.03403	0.55536	PromProx
chr6S	42691597	42692098	proximal11052	2.03403	0.444288	PromProx
chr6S	63808561	63809062	proximal11053	2.03403	0.888576	PromProx
chr6S	71789900	71790401	proximal11054	2.03403	0.666432	PromProx
chr6S	82234786	82235287	proximal11055	2.03403	0.666432	PromProx
chr6S	88837141	88837642	proximal11056	2.03403	0.777504	PromProx
chr6S	92286071	92286572	proximal11057	2.03403	0.444288	PromProx
chr6S	95220925	95221426	proximal11058	2.03403	0.333216	PromProx
chr6S	100850270	100850771	proximal11059	2.03403	0	PromProx
chr6S	107763725	107764226	proximal11060	2.03403	0.666432	PromProx
chr6S	111945101	111945602	proximal11061	2.03403	0.222144	PromProx
chr7L	1229922	1230423	proximal11062	2.03403	0.666432	PromProx
chr7L	5584936	5585437	proximal11063	2.03403	0.222144	PromProx
chr7L	26974019	26974520	proximal11064	2.03403	0.55536	PromProx
chr7L	29078833	29079334	proximal11065	2.03403	0.222144	PromProx
chr7L	30184307	30184808	proximal11066	2.03403	0.888576	PromProx
chr7L	36390929	36391430	proximal11067	2.03403	0.55536	PromProx
chr7L	64073781	64074282	proximal11068	2.03403	0.222144	PromProx
chr7L	90921897	90922398	proximal11069	2.03403	0.444288	PromProx
chr7L	93847877	93848378	proximal11070	2.03403	0.666432	PromProx
chr7L	95726180	95726681	proximal11071	2.03403	0.444288	PromProx
chr7L	104355948	104356449	proximal11072	2.03403	0.55536	PromProx
chr7L	107623455	107623956	proximal11073	2.03403	0.333216	PromProx
chr7L	112257692	112258193	proximal11074	2.03403	0.55536	PromProx
chr7L	120940214	120940715	proximal11075	2.03403	0.222144	PromProx
chr7L	121202625	121203126	proximal11076	2.03403	0.444288	PromProx
chr7S	11497607	11498108	proximal11077	2.03403	0.444288	PromProx
chr7S	15905674	15906175	proximal11078	2.03403	0.444288	PromProx
chr7S	17726294	17726795	proximal11079	2.03403	0.444288	PromProx
chr7S	27888506	27889007	proximal11080	2.03403	0.333216	PromProx
chr7S	51647406	51647907	proximal11081	2.03403	0.55536	PromProx
chr7S	62504281	62504782	proximal11082	2.03403	0.333216	PromProx
chr7S	64229965	64230466	proximal11083	2.03403	0.333216	PromProx
chr7S	67083430	67083931	proximal11084	2.03403	0.666432	PromProx
chr7S	72192698	72193199	proximal11085	2.03403	0.55536	PromProx
chr7S	74439671	74440172	proximal11086	2.03403	0.333216	PromProx
chr7S	79322490	79322991	proximal11087	2.03403	0.111072	PromProx
chr8L	1594903	1595404	proximal11088	2.03403	0.333216	PromProx
chr8L	1983237	1983738	proximal11089	2.03403	0.444288	PromProx
chr8L	10517624	10518125	proximal11090	2.03403	0.444288	PromProx
chr8L	10929766	10930267	proximal11091	2.03403	0.55536	PromProx
chr8L	14861483	14861984	proximal11092	2.03403	0.333216	PromProx
chr8L	42373243	42373744	proximal11093	2.03403	0.222144	PromProx
chr8L	49199440	49199941	proximal11094	2.03403	0.444288	PromProx
chr8L	59916068	59916569	proximal11095	2.03403	0.111072	PromProx
chr8L	61437821	61438322	proximal11096	2.03403	0.222144	PromProx
chr8L	69117991	69118492	proximal11097	2.03403	0.444288	PromProx
chr8L	70895994	70896495	proximal11098	2.03403	0.333216	PromProx
chr8L	71741773	71742274	proximal11099	2.03403	0.333216	PromProx
chr8L	71820224	71820725	proximal11100	2.03403	0.55536	PromProx
chr8L	72374679	72375180	proximal11101	2.03403	0.55536	PromProx
chr8L	73754160	73754661	proximal11102	2.03403	0.111072	PromProx
chr8L	73868954	73869455	proximal11103	2.03403	0.55536	PromProx
chr8L	74814098	74814599	proximal11104	2.03403	0.666432	PromProx
chr8L	76216767	76217268	proximal11105	2.03403	0.333216	PromProx
chr8L	77949055	77949556	proximal11106	2.03403	0.222144	PromProx
chr8L	78425399	78425900	proximal11107	2.03403	0.333216	PromProx
chr8L	79655293	79655794	proximal11108	2.03403	0.666432	PromProx
chr8L	81736276	81736777	proximal11109	2.03403	0.777504	PromProx
chr8L	88818253	88818754	proximal11110	2.03403	0.333216	PromProx
chr8L	92072437	92072938	proximal11111	2.03403	0.222144	PromProx
chr8L	92212299	92212800	proximal11112	2.03403	0.444288	PromProx
chr8L	92958794	92959295	proximal11113	2.03403	0.333216	PromProx
chr8L	93113342	93113843	proximal11114	2.03403	0.888576	PromProx
chr8L	94277016	94277517	proximal11115	2.03403	0.55536	PromProx
chr8L	94348579	94349080	proximal11116	2.03403	0	PromProx
chr8L	103416240	103416741	proximal11117	2.03403	0.55536	PromProx
chr8L	112999172	112999673	proximal11118	2.03403	0.333216	PromProx
chr8L	117995521	117996022	proximal11119	2.03403	0.222144	PromProx
chr8L	119128038	119128539	proximal11120	2.03403	0	PromProx
chr8S	3825941	3826442	proximal11121	2.03403	0	PromProx
chr8S	12766729	12767230	proximal11122	2.03403	0.333216	PromProx
chr8S	19243213	19243714	proximal11123	2.03403	0.666432	PromProx
chr8S	20530640	20531141	proximal11124	2.03403	0.333216	PromProx
chr8S	21001476	21001977	proximal11125	2.03403	0.444288	PromProx
chr8S	26203075	26203576	proximal11126	2.03403	0.666432	PromProx
chr8S	32190214	32190715	proximal11127	2.03403	0.55536	PromProx
chr8S	34867816	34868317	proximal11128	2.03403	0.55536	PromProx
chr8S	35437180	35437681	proximal11129	2.03403	0.888576	PromProx
chr8S	35560773	35561274	proximal11130	2.03403	0.333216	PromProx
chr8S	36634794	36635295	proximal11131	2.03403	0.888576	PromProx
chr8S	38252261	38252762	proximal11132	2.03403	0.222144	PromProx
chr8S	39890457	39890958	proximal11133	2.03403	0.777504	PromProx
chr8S	55891412	55891913	proximal11134	2.03403	0.666432	PromProx
chr8S	86992059	86992560	proximal11135	2.03403	0.888576	PromProx
chr8S	91558903	91559404	proximal11136	2.03403	0.55536	PromProx
chr8S	96419750	96420251	proximal11137	2.03403	0.333216	PromProx
chr8S	96474037	96474538	proximal11138	2.03403	0.666432	PromProx
chr9_10L	2713401	2713902	proximal11139	2.03403	0.444288	PromProx
chr9_10L	3167727	3168228	proximal11140	2.03403	0.222144	PromProx
chr9_10L	3260480	3260981	proximal11141	2.03403	0.55536	PromProx
chr9_10L	4183954	4184455	proximal11142	2.03403	0	PromProx
chr9_10L	4334541	4335042	proximal11143	2.03403	0.333216	PromProx
chr9_10L	10498404	10498905	proximal11144	2.03403	0.777504	PromProx
chr9_10L	12158719	12159220	proximal11145	2.03403	0.666432	PromProx
chr9_10L	16599592	16600093	proximal11146	2.03403	0.111072	PromProx
chr9_10L	24000114	24000615	proximal11147	2.03403	0.888576	PromProx
chr9_10L	35132429	35132930	proximal11148	2.03403	0.777504	PromProx
chr9_10L	35960917	35961418	proximal11149	2.03403	0.666432	PromProx
chr9_10L	36211277	36211778	proximal11150	2.03403	0.444288	PromProx
chr9_10L	36249599	36250100	proximal11151	2.03403	0	PromProx
chr9_10L	36757652	36758153	proximal11152	2.03403	0.888576	PromProx
chr9_10L	40440021	40440522	proximal11153	2.03403	0.222144	PromProx
chr9_10L	42080633	42081134	proximal11154	2.03403	0.777504	PromProx
chr9_10L	44908965	44909466	proximal11155	2.03403	0.444288	PromProx
chr9_10L	58185535	58186036	proximal11156	2.03403	0.222144	PromProx
chr9_10L	61525173	61525674	proximal11157	2.03403	0.333216	PromProx
chr9_10L	66743261	66743762	proximal11158	2.03403	0.444288	PromProx
chr9_10L	70861013	70861514	proximal11159	2.03403	0.444288	PromProx
chr9_10L	77397026	77397527	proximal11160	2.03403	0.777504	PromProx
chr9_10L	84248656	84249157	proximal11161	2.03403	0.55536	PromProx
chr9_10L	84308124	84308625	proximal11162	2.03403	0.444288	PromProx
chr9_10L	88642645	88643146	proximal11163	2.03403	0.333216	PromProx
chr9_10L	89418001	89418502	proximal11164	2.03403	0.333216	PromProx
chr9_10L	100291295	100291796	proximal11165	2.03403	0.888576	PromProx
chr9_10L	105305419	105305920	proximal11166	2.03403	0.333216	PromProx
chr9_10L	105598469	105598970	proximal11167	2.03403	0.333216	PromProx
chr9_10L	106470365	106470866	proximal11168	2.03403	0.111072	PromProx
chr9_10L	110547583	110548084	proximal11169	2.03403	0.222144	PromProx
chr9_10L	112634478	112634979	proximal11170	2.03403	0.222144	PromProx
chr9_10L	114664415	114664916	proximal11171	2.03403	0.111072	PromProx
chr9_10S	294190	294691	proximal11172	2.03403	0.222144	PromProx
chr9_10S	1506296	1506797	proximal11173	2.03403	0.222144	PromProx
chr9_10S	2331533	2332034	proximal11174	2.03403	0.333216	PromProx
chr9_10S	3166482	3166983	proximal11175	2.03403	0.333216	PromProx
chr9_10S	5493597	5494098	proximal11176	2.03403	0.444288	PromProx
chr9_10S	17585087	17585588	proximal11177	2.03403	0.55536	PromProx
chr9_10S	35660840	35661341	proximal11178	2.03403	0	PromProx
chr9_10S	36869547	36870048	proximal11179	2.03403	0	PromProx
chr9_10S	42911484	42911985	proximal11180	2.03403	0.111072	PromProx
chr9_10S	46769257	46769758	proximal11181	2.03403	0.222144	PromProx
chr9_10S	60280569	60281070	proximal11182	2.03403	0.444288	PromProx
chr9_10S	65879647	65880148	proximal11183	2.03403	0.222144	PromProx
chr9_10S	71201546	71202047	proximal11184	2.03403	0.444288	PromProx
chr9_10S	78648558	78649059	proximal11185	2.03403	0.111072	PromProx
chr9_10S	79601608	79602109	proximal11186	2.03403	0.333216	PromProx
chr9_10S	83553358	83553859	proximal11187	2.03403	0.777504	PromProx
chr9_10S	86542909	86543410	proximal11188	2.03403	0.111072	PromProx
chr9_10S	90627355	90627856	proximal11189	2.03403	0.444288	PromProx
chr9_10S	91911239	91911740	proximal11190	2.03403	0.222144	PromProx
chr9_10S	93677688	93678189	proximal11191	2.03403	0.111072	PromProx
chr9_10S	94196250	94196751	proximal11192	2.03403	0.222144	PromProx
chr9_10S	96889594	96890095	proximal11193	2.03403	0.55536	PromProx
chr9_10S	102006056	102006557	proximal11194	2.03403	0.55536	PromProx
chr1L	5313448	5313949	proximal11195	1.94928	0.666432	PromProx
chr1L	6573633	6574134	proximal11196	1.94928	0.222144	PromProx
chr1L	9476207	9476708	proximal11197	1.94928	0.888576	PromProx
chr1L	13807815	13808316	proximal11198	1.94928	0.333216	PromProx
chr1L	17280383	17280884	proximal11199	1.94928	0.333216	PromProx
chr1L	18326878	18327379	proximal11200	1.94928	0.888576	PromProx
chr1L	28334047	28334548	proximal11201	1.94928	0.777504	PromProx
chr1L	34767380	34767881	proximal11202	1.94928	0.777504	PromProx
chr1L	48126055	48126556	proximal11203	1.94928	0.55536	PromProx
chr1L	51350075	51350576	proximal11204	1.94928	0.333216	PromProx
chr1L	61291862	61292363	proximal11205	1.94928	0.444288	PromProx
chr1L	92433293	92433794	proximal11206	1.94928	0.55536	PromProx
chr1L	112537960	112538461	proximal11207	1.94928	0.333216	PromProx
chr1L	116921811	116922312	proximal11208	1.94928	0.55536	PromProx
chr1L	122635182	122635683	proximal11209	1.94928	0.111072	PromProx
chr1L	132540166	132540667	proximal11210	1.94928	0.222144	PromProx
chr1L	134455398	134455899	proximal11211	1.94928	0.333216	PromProx
chr1L	137835774	137836275	proximal11212	1.94928	0.777504	PromProx
chr1L	137955756	137956257	proximal11213	1.94928	0.888576	PromProx
chr1L	143237349	143237850	proximal11214	1.94928	0.444288	PromProx
chr1L	153801541	153802042	proximal11215	1.94928	0.333216	PromProx
chr1L	158212929	158213430	proximal11216	1.94928	0.222144	PromProx
chr1L	161454797	161455298	proximal11217	1.94928	0.333216	PromProx
chr1L	162700294	162700795	proximal11218	1.94928	0.55536	PromProx
chr1L	163553515	163554016	proximal11219	1.94928	0.55536	PromProx
chr1L	167223586	167224087	proximal11220	1.94928	0.666432	PromProx
chr1L	168965610	168966111	proximal11221	1.94928	0.222144	PromProx
chr1L	171217698	171218199	proximal11222	1.94928	0.777504	PromProx
chr1L	184603954	184604455	proximal11223	1.94928	0.222144	PromProx
chr1L	185189837	185190338	proximal11224	1.94928	0.55536	PromProx
chr1L	186407147	186407648	proximal11225	1.94928	0	PromProx
chr1L	187219793	187220294	proximal11226	1.94928	0.333216	PromProx
chr1L	189493953	189494454	proximal11227	1.94928	0.444288	PromProx
chr1L	189760493	189760994	proximal11228	1.94928	0.444288	PromProx
chr1L	190929153	190929654	proximal11229	1.94928	0.222144	PromProx
chr1L	194736615	194737116	proximal11230	1.94928	0.444288	PromProx
chr1L	195727579	195728080	proximal11231	1.94928	0.777504	PromProx
chr1L	208086845	208087346	proximal11232	1.94928	0.55536	PromProx
chr1L	216973108	216973609	proximal11233	1.94928	0.444288	PromProx
chr1L	218777550	218778051	proximal11234	1.94928	0.666432	PromProx
chr1S	141226	141727	proximal11235	1.94928	0.55536	PromProx
chr1S	431398	431899	proximal11236	1.94928	0.444288	PromProx
chr1S	3124143	3124644	proximal11237	1.94928	0.111072	PromProx
chr1S	6719026	6719527	proximal11238	1.94928	0.444288	PromProx
chr1S	12406121	12406622	proximal11239	1.94928	0.666432	PromProx
chr1S	12955853	12956354	proximal11240	1.94928	0.55536	PromProx
chr1S	23113160	23113661	proximal11241	1.94928	0.333216	PromProx
chr1S	25208097	25208598	proximal11242	1.94928	0.111072	PromProx
chr1S	25309251	25309752	proximal11243	1.94928	0.444288	PromProx
chr1S	34100675	34101176	proximal11244	1.94928	0.222144	PromProx
chr1S	37748584	37749085	proximal11245	1.94928	0.444288	PromProx
chr1S	47234259	47234760	proximal11246	1.94928	0.888576	PromProx
chr1S	60600179	60600680	proximal11247	1.94928	0.222144	PromProx
chr1S	89329708	89330209	proximal11248	1.94928	0.666432	PromProx
chr1S	92356529	92357030	proximal11249	1.94928	0.666432	PromProx
chr1S	103945026	103945527	proximal11250	1.94928	0.222144	PromProx
chr1S	110442261	110442762	proximal11251	1.94928	0.333216	PromProx
chr1S	116670399	116670900	proximal11252	1.94928	0.222144	PromProx
chr1S	116757503	116758004	proximal11253	1.94928	0.222144	PromProx
chr1S	117149460	117149961	proximal11254	1.94928	0.444288	PromProx
chr1S	126244861	126245362	proximal11255	1.94928	0.333216	PromProx
chr1S	127241312	127241813	proximal11256	1.94928	0.888576	PromProx
chr1S	133230776	133231277	proximal11257	1.94928	0.55536	PromProx
chr1S	135252618	135253119	proximal11258	1.94928	0.444288	PromProx
chr1S	142465819	142466320	proximal11259	1.94928	0.55536	PromProx
chr1S	146016979	146017480	proximal11260	1.94928	0.55536	PromProx
chr1S	147701886	147702387	proximal11261	1.94928	0	PromProx
chr1S	148452704	148453205	proximal11262	1.94928	0.222144	PromProx
chr1S	156148372	156148873	proximal11263	1.94928	0.666432	PromProx
chr1S	157340039	157340540	proximal11264	1.94928	0.222144	PromProx
chr1S	159024819	159025320	proximal11265	1.94928	0.333216	PromProx
chr1S	160864463	160864964	proximal11266	1.94928	0.111072	PromProx
chr1S	161313683	161314184	proximal11267	1.94928	0.222144	PromProx
chr1S	167558125	167558626	proximal11268	1.94928	0.333216	PromProx
chr1S	167559236	167559737	proximal11269	1.94928	0.777504	PromProx
chr1S	169641419	169641920	proximal11270	1.94928	0.55536	PromProx
chr1S	173194748	173195249	proximal11271	1.94928	0	PromProx
chr1S	178754093	178754594	proximal11272	1.94928	0.55536	PromProx
chr2L	305859	306360	proximal11273	1.94928	0.777504	PromProx
chr2L	794433	794934	proximal11274	1.94928	0.666432	PromProx
chr2L	2787341	2787842	proximal11275	1.94928	0.444288	PromProx
chr2L	12078778	12079279	proximal11276	1.94928	0.333216	PromProx
chr2L	12987712	12988213	proximal11277	1.94928	0.55536	PromProx
chr2L	13401246	13401747	proximal11278	1.94928	0.333216	PromProx
chr2L	16094884	16095385	proximal11279	1.94928	0.444288	PromProx
chr2L	17769804	17770305	proximal11280	1.94928	0.222144	PromProx
chr2L	20807004	20807505	proximal11281	1.94928	0.333216	PromProx
chr2L	29259009	29259510	proximal11282	1.94928	0.333216	PromProx
chr2L	30020936	30021437	proximal11283	1.94928	0.333216	PromProx
chr2L	35201606	35202107	proximal11284	1.94928	0.666432	PromProx
chr2L	79339201	79339702	proximal11285	1.94928	0.444288	PromProx
chr2L	79697021	79697522	proximal11286	1.94928	0.333216	PromProx
chr2L	84398966	84399467	proximal11287	1.94928	0.55536	PromProx
chr2L	93324104	93324605	proximal11288	1.94928	0	PromProx
chr2L	93324405	93324906	proximal11289	1.94928	0.444288	PromProx
chr2L	98404152	98404653	proximal11290	1.94928	0.666432	PromProx
chr2L	108980865	108981366	proximal11291	1.94928	0.666432	PromProx
chr2L	111201010	111201511	proximal11292	1.94928	0.111072	PromProx
chr2L	119873819	119874320	proximal11293	1.94928	0.444288	PromProx
chr2L	120494573	120495074	proximal11294	1.94928	0.333216	PromProx
chr2L	120495287	120495788	proximal11295	1.94928	0.444288	PromProx
chr2L	134257109	134257610	proximal11296	1.94928	0.666432	PromProx
chr2L	137196355	137196856	proximal11297	1.94928	0.666432	PromProx
chr2L	138515347	138515848	proximal11298	1.94928	0.55536	PromProx
chr2L	144088788	144089289	proximal11299	1.94928	0.444288	PromProx
chr2L	144983875	144984376	proximal11300	1.94928	0.55536	PromProx
chr2L	151979635	151980136	proximal11301	1.94928	0.333216	PromProx
chr2L	155726351	155726852	proximal11302	1.94928	0.333216	PromProx
chr2L	157622850	157623351	proximal11303	1.94928	0.666432	PromProx
chr2L	164566901	164567402	proximal11304	1.94928	0.444288	PromProx
chr2L	168275493	168275994	proximal11305	1.94928	0.777504	PromProx
chr2L	180903101	180903602	proximal11306	1.94928	0.333216	PromProx
chr2S	3776135	3776636	proximal11307	1.94928	0.111072	PromProx
chr2S	17245890	17246391	proximal11308	1.94928	0.111072	PromProx
chr2S	23295292	23295793	proximal11309	1.94928	0.666432	PromProx
chr2S	27843442	27843943	proximal11310	1.94928	0.666432	PromProx
chr2S	29154596	29155097	proximal11311	1.94928	0.444288	PromProx
chr2S	31902525	31903026	proximal11312	1.94928	0.444288	PromProx
chr2S	33947273	33947774	proximal11313	1.94928	0.444288	PromProx
chr2S	47596334	47596835	proximal11314	1.94928	0.666432	PromProx
chr2S	59966440	59966941	proximal11315	1.94928	0.444288	PromProx
chr2S	63333918	63334419	proximal11316	1.94928	0.111072	PromProx
chr2S	77937861	77938362	proximal11317	1.94928	0.444288	PromProx
chr2S	92552662	92553163	proximal11318	1.94928	0.333216	PromProx
chr2S	93777163	93777664	proximal11319	1.94928	0.333216	PromProx
chr2S	97548259	97548760	proximal11320	1.94928	0.777504	PromProx
chr2S	112090060	112090561	proximal11321	1.94928	0.55536	PromProx
chr2S	115219324	115219825	proximal11322	1.94928	0.222144	PromProx
chr2S	115291500	115292001	proximal11323	1.94928	0.333216	PromProx
chr2S	119931478	119931979	proximal11324	1.94928	0.55536	PromProx
chr2S	123013142	123013643	proximal11325	1.94928	0.111072	PromProx
chr2S	123283830	123284331	proximal11326	1.94928	0.888576	PromProx
chr2S	123374748	123375249	proximal11327	1.94928	0.111072	PromProx
chr2S	123768307	123768808	proximal11328	1.94928	0.444288	PromProx
chr2S	125753717	125754218	proximal11329	1.94928	0.444288	PromProx
chr2S	129406683	129407184	proximal11330	1.94928	0.444288	PromProx
chr2S	131522102	131522603	proximal11331	1.94928	0.444288	PromProx
chr2S	131637609	131638110	proximal11332	1.94928	0.55536	PromProx
chr2S	133717422	133717923	proximal11333	1.94928	0.333216	PromProx
chr2S	137423991	137424492	proximal11334	1.94928	0.444288	PromProx
chr2S	138112938	138113439	proximal11335	1.94928	0.666432	PromProx
chr2S	143902606	143903107	proximal11336	1.94928	0.333216	PromProx
chr2S	147140782	147141283	proximal11337	1.94928	0.111072	PromProx
chr2S	155963642	155964143	proximal11338	1.94928	0.333216	PromProx
chr2S	156085059	156085560	proximal11339	1.94928	0.333216	PromProx
chr2S	158889940	158890441	proximal11340	1.94928	0.222144	PromProx
chr3L	5975476	5975977	proximal11341	1.94928	0.222144	PromProx
chr3L	30555789	30556290	proximal11342	1.94928	0.444288	PromProx
chr3L	38251086	38251587	proximal11343	1.94928	0.333216	PromProx
chr3L	38387179	38387680	proximal11344	1.94928	0	PromProx
chr3L	38888247	38888748	proximal11345	1.94928	0.444288	PromProx
chr3L	39057577	39058078	proximal11346	1.94928	0.444288	PromProx
chr3L	41438648	41439149	proximal11347	1.94928	0.55536	PromProx
chr3L	41670132	41670633	proximal11348	1.94928	0.333216	PromProx
chr3L	44395703	44396204	proximal11349	1.94928	0.222144	PromProx
chr3L	45912700	45913201	proximal11350	1.94928	0.666432	PromProx
chr3L	47483161	47483662	proximal11351	1.94928	0.55536	PromProx
chr3L	49772388	49772889	proximal11352	1.94928	0.777504	PromProx
chr3L	50312429	50312930	proximal11353	1.94928	0.444288	PromProx
chr3L	59988660	59989161	proximal11354	1.94928	0.666432	PromProx
chr3L	61458682	61459183	proximal11355	1.94928	0.222144	PromProx
chr3L	61669718	61670219	proximal11356	1.94928	0.444288	PromProx
chr3L	61800658	61801159	proximal11357	1.94928	0.222144	PromProx
chr3L	62467590	62468091	proximal11358	1.94928	0.222144	PromProx
chr3L	65096085	65096586	proximal11359	1.94928	0.333216	PromProx
chr3L	67039628	67040129	proximal11360	1.94928	0.444288	PromProx
chr3L	67039894	67040395	proximal11361	1.94928	0.333216	PromProx
chr3L	72099006	72099507	proximal11362	1.94928	0.222144	PromProx
chr3L	72446879	72447380	proximal11363	1.94928	0.444288	PromProx
chr3L	77121568	77122069	proximal11364	1.94928	0.777504	PromProx
chr3L	88298471	88298972	proximal11365	1.94928	0.333216	PromProx
chr3L	90588673	90589174	proximal11366	1.94928	0.111072	PromProx
chr3L	94257143	94257644	proximal11367	1.94928	0.888576	PromProx
chr3L	95789976	95790477	proximal11368	1.94928	0.111072	PromProx
chr3L	97156099	97156600	proximal11369	1.94928	0.444288	PromProx
chr3L	97258253	97258754	proximal11370	1.94928	0.777504	PromProx
chr3L	100064348	100064849	proximal11371	1.94928	0.333216	PromProx
chr3L	101105991	101106492	proximal11372	1.94928	0.444288	PromProx
chr3L	104738641	104739142	proximal11373	1.94928	0.333216	PromProx
chr3L	106949963	106950464	proximal11374	1.94928	0.333216	PromProx
chr3L	108954661	108955162	proximal11375	1.94928	0.111072	PromProx
chr3L	113040472	113040973	proximal11376	1.94928	0.55536	PromProx
chr3L	113041115	113041616	proximal11377	1.94928	0.55536	PromProx
chr3L	115106736	115107237	proximal11378	1.94928	0.333216	PromProx
chr3L	119435506	119436007	proximal11379	1.94928	0.666432	PromProx
chr3L	119497595	119498096	proximal11380	1.94928	0.222144	PromProx
chr3L	121482956	121483457	proximal11381	1.94928	0.333216	PromProx
chr3L	123116779	123117280	proximal11382	1.94928	0.55536	PromProx
chr3L	124522964	124523465	proximal11383	1.94928	0.666432	PromProx
chr3L	127205891	127206392	proximal11384	1.94928	0.444288	PromProx
chr3L	128514994	128515495	proximal11385	1.94928	0.55536	PromProx
chr3L	128736759	128737260	proximal11386	1.94928	0.333216	PromProx
chr3L	133057017	133057518	proximal11387	1.94928	0.55536	PromProx
chr3L	133546083	133546584	proximal11388	1.94928	0.222144	PromProx
chr3L	138691253	138691754	proximal11389	1.94928	0	PromProx
chr3S	72288	72789	proximal11390	1.94928	0.222144	PromProx
chr3S	12533488	12533989	proximal11391	1.94928	0.333216	PromProx
chr3S	20175928	20176429	proximal11392	1.94928	0.333216	PromProx
chr3S	23154221	23154722	proximal11393	1.94928	0.222144	PromProx
chr3S	33577435	33577936	proximal11394	1.94928	0.111072	PromProx
chr3S	52937635	52938136	proximal11395	1.94928	0.666432	PromProx
chr3S	57548167	57548668	proximal11396	1.94928	0.444288	PromProx
chr3S	59186658	59187159	proximal11397	1.94928	0.444288	PromProx
chr3S	60020135	60020636	proximal11398	1.94928	0.222144	PromProx
chr3S	60665555	60666056	proximal11399	1.94928	0.333216	PromProx
chr3S	65910940	65911441	proximal11400	1.94928	0	PromProx
chr3S	71831774	71832275	proximal11401	1.94928	0.333216	PromProx
chr3S	78755835	78756336	proximal11402	1.94928	0.111072	PromProx
chr3S	84643351	84643852	proximal11403	1.94928	0.444288	PromProx
chr3S	88569733	88570234	proximal11404	1.94928	0.222144	PromProx
chr3S	95205139	95205640	proximal11405	1.94928	0.333216	PromProx
chr3S	96047092	96047593	proximal11406	1.94928	0.55536	PromProx
chr3S	96958242	96958743	proximal11407	1.94928	0.111072	PromProx
chr3S	97690997	97691498	proximal11408	1.94928	0.444288	PromProx
chr3S	97919014	97919515	proximal11409	1.94928	0.222144	PromProx
chr3S	107372628	107373129	proximal11410	1.94928	0.444288	PromProx
chr3S	108537203	108537704	proximal11411	1.94928	0.444288	PromProx
chr3S	108616193	108616694	proximal11412	1.94928	0.666432	PromProx
chr3S	109030757	109031258	proximal11413	1.94928	0.888576	PromProx
chr3S	113571347	113571848	proximal11414	1.94928	0.222144	PromProx
chr3S	120423505	120424006	proximal11415	1.94928	0.333216	PromProx
chr4L	4885254	4885755	proximal11416	1.94928	0.55536	PromProx
chr4L	8898701	8899202	proximal11417	1.94928	0.333216	PromProx
chr4L	12655727	12656228	proximal11418	1.94928	0.444288	PromProx
chr4L	15119242	15119743	proximal11419	1.94928	0.111072	PromProx
chr4L	26946210	26946711	proximal11420	1.94928	0.55536	PromProx
chr4L	28099959	28100460	proximal11421	1.94928	0.444288	PromProx
chr4L	37912588	37913089	proximal11422	1.94928	0.222144	PromProx
chr4L	64748739	64749240	proximal11423	1.94928	0.777504	PromProx
chr4L	67028119	67028620	proximal11424	1.94928	0.666432	PromProx
chr4L	73894080	73894581	proximal11425	1.94928	0.333216	PromProx
chr4L	79616841	79617342	proximal11426	1.94928	0.333216	PromProx
chr4L	80329680	80330181	proximal11427	1.94928	0.222144	PromProx
chr4L	86230313	86230814	proximal11428	1.94928	0.55536	PromProx
chr4L	86360495	86360996	proximal11429	1.94928	0.55536	PromProx
chr4L	87626310	87626811	proximal11430	1.94928	0.111072	PromProx
chr4L	88175047	88175548	proximal11431	1.94928	0.444288	PromProx
chr4L	94651822	94652323	proximal11432	1.94928	0.444288	PromProx
chr4L	97424912	97425413	proximal11433	1.94928	0.444288	PromProx
chr4L	98308876	98309377	proximal11434	1.94928	0.222144	PromProx
chr4L	100232882	100233383	proximal11435	1.94928	0.222144	PromProx
chr4L	102358991	102359492	proximal11436	1.94928	0.55536	PromProx
chr4L	102556773	102557274	proximal11437	1.94928	0.444288	PromProx
chr4L	102587945	102588446	proximal11438	1.94928	0.333216	PromProx
chr4L	106399751	106400252	proximal11439	1.94928	0.333216	PromProx
chr4L	107501489	107501990	proximal11440	1.94928	0.55536	PromProx
chr4L	107531085	107531586	proximal11441	1.94928	0.777504	PromProx
chr4L	112546452	112546953	proximal11442	1.94928	0.55536	PromProx
chr4L	113436389	113436890	proximal11443	1.94928	0.888576	PromProx
chr4L	120862074	120862575	proximal11444	1.94928	0.333216	PromProx
chr4L	121057078	121057579	proximal11445	1.94928	0.666432	PromProx
chr4L	121866509	121867010	proximal11446	1.94928	0.55536	PromProx
chr4L	123938833	123939334	proximal11447	1.94928	0.444288	PromProx
chr4L	124164051	124164552	proximal11448	1.94928	0.222144	PromProx
chr4L	126529633	126530134	proximal11449	1.94928	0.333216	PromProx
chr4L	130840441	130840942	proximal11450	1.94928	0.55536	PromProx
chr4L	135650062	135650563	proximal11451	1.94928	0.55536	PromProx
chr4L	137631783	137632284	proximal11452	1.94928	0.444288	PromProx
chr4L	139328063	139328564	proximal11453	1.94928	0.888576	PromProx
chr4S	2830100	2830601	proximal11454	1.94928	0.111072	PromProx
chr4S	7086560	7087061	proximal11455	1.94928	0.333216	PromProx
chr4S	13470974	13471475	proximal11456	1.94928	0.666432	PromProx
chr4S	16237053	16237554	proximal11457	1.94928	0.666432	PromProx
chr4S	22100257	22100758	proximal11458	1.94928	0.444288	PromProx
chr4S	44627326	44627827	proximal11459	1.94928	0.777504	PromProx
chr4S	47189091	47189592	proximal11460	1.94928	0.777504	PromProx
chr4S	50210182	50210683	proximal11461	1.94928	0.444288	PromProx
chr4S	50230089	50230590	proximal11462	1.94928	0.333216	PromProx
chr4S	52013929	52014430	proximal11463	1.94928	0.222144	PromProx
chr4S	58986428	58986929	proximal11464	1.94928	0.333216	PromProx
chr4S	59083375	59083876	proximal11465	1.94928	0	PromProx
chr4S	70131320	70131821	proximal11466	1.94928	0.222144	PromProx
chr4S	77718104	77718605	proximal11467	1.94928	0.55536	PromProx
chr4S	79512871	79513372	proximal11468	1.94928	0.666432	PromProx
chr4S	80626010	80626511	proximal11469	1.94928	0.55536	PromProx
chr4S	88683163	88683664	proximal11470	1.94928	0.222144	PromProx
chr4S	92099957	92100458	proximal11471	1.94928	0.444288	PromProx
chr4S	93778354	93778855	proximal11472	1.94928	0.666432	PromProx
chr4S	93934252	93934753	proximal11473	1.94928	0.444288	PromProx
chr4S	95327022	95327523	proximal11474	1.94928	0.222144	PromProx
chr4S	95566174	95566675	proximal11475	1.94928	0.333216	PromProx
chr4S	96881900	96882401	proximal11476	1.94928	0.666432	PromProx
chr4S	104434654	104435155	proximal11477	1.94928	0.777504	PromProx
chr4S	109856743	109857244	proximal11478	1.94928	0.55536	PromProx
chr4S	110452885	110453386	proximal11479	1.94928	0.333216	PromProx
chr4S	120943315	120943816	proximal11480	1.94928	0.222144	PromProx
chr5L	2051319	2051820	proximal11481	1.94928	0.333216	PromProx
chr5L	5292825	5293326	proximal11482	1.94928	0.444288	PromProx
chr5L	6779300	6779801	proximal11483	1.94928	0.333216	PromProx
chr5L	7534109	7534610	proximal11484	1.94928	0.444288	PromProx
chr5L	8954422	8954923	proximal11485	1.94928	0	PromProx
chr5L	9653450	9653951	proximal11486	1.94928	0.333216	PromProx
chr5L	16094091	16094592	proximal11487	1.94928	0.55536	PromProx
chr5L	16476339	16476840	proximal11488	1.94928	0.444288	PromProx
chr5L	17055997	17056498	proximal11489	1.94928	0.333216	PromProx
chr5L	22724749	22725250	proximal11490	1.94928	0.444288	PromProx
chr5L	23119230	23119731	proximal11491	1.94928	0.444288	PromProx
chr5L	23416459	23416960	proximal11492	1.94928	0.333216	PromProx
chr5L	24187719	24188220	proximal11493	1.94928	0.444288	PromProx
chr5L	24467243	24467744	proximal11494	1.94928	0.444288	PromProx
chr5L	25006596	25007097	proximal11495	1.94928	0.111072	PromProx
chr5L	31234668	31235169	proximal11496	1.94928	0.55536	PromProx
chr5L	31402245	31402746	proximal11497	1.94928	0.444288	PromProx
chr5L	35064091	35064592	proximal11498	1.94928	0.333216	PromProx
chr5L	74589391	74589892	proximal11499	1.94928	0.222144	PromProx
chr5L	92065610	92066111	proximal11500	1.94928	0.444288	PromProx
chr5L	92065976	92066477	proximal11501	1.94928	0.666432	PromProx
chr5L	98108510	98109011	proximal11502	1.94928	0.222144	PromProx
chr5L	98772680	98773181	proximal11503	1.94928	0.55536	PromProx
chr5L	105060631	105061132	proximal11504	1.94928	0.55536	PromProx
chr5L	105061105	105061606	proximal11505	1.94928	0.444288	PromProx
chr5L	107791804	107792305	proximal11506	1.94928	0.444288	PromProx
chr5L	108733701	108734202	proximal11507	1.94928	0.222144	PromProx
chr5L	114418166	114418667	proximal11508	1.94928	0.222144	PromProx
chr5L	116040451	116040952	proximal11509	1.94928	0.55536	PromProx
chr5L	117409778	117410279	proximal11510	1.94928	0.222144	PromProx
chr5L	123397165	123397666	proximal11511	1.94928	0.444288	PromProx
chr5L	126991979	126992480	proximal11512	1.94928	0.333216	PromProx
chr5L	127024707	127025208	proximal11513	1.94928	0.666432	PromProx
chr5L	140040646	140041147	proximal11514	1.94928	0.666432	PromProx
chr5L	140813578	140814079	proximal11515	1.94928	0.666432	PromProx
chr5L	151109499	151110000	proximal11516	1.94928	0.222144	PromProx
chr5L	152838427	152838928	proximal11517	1.94928	0.444288	PromProx
chr5L	155595180	155595681	proximal11518	1.94928	0.666432	PromProx
chr5L	156925612	156926113	proximal11519	1.94928	0.111072	PromProx
chr5S	3093491	3093992	proximal11520	1.94928	0.222144	PromProx
chr5S	5001167	5001668	proximal11521	1.94928	0.333216	PromProx
chr5S	6824532	6825033	proximal11522	1.94928	0.222144	PromProx
chr5S	8157399	8157900	proximal11523	1.94928	0.111072	PromProx
chr5S	9553045	9553546	proximal11524	1.94928	0.777504	PromProx
chr5S	9732223	9732724	proximal11525	1.94928	0.222144	PromProx
chr5S	12208513	12209014	proximal11526	1.94928	0.666432	PromProx
chr5S	25286963	25287464	proximal11527	1.94928	0.55536	PromProx
chr5S	41804141	41804642	proximal11528	1.94928	0.777504	PromProx
chr5S	60981426	60981927	proximal11529	1.94928	0.444288	PromProx
chr5S	70913547	70914048	proximal11530	1.94928	0.111072	PromProx
chr5S	87253386	87253887	proximal11531	1.94928	0	PromProx
chr5S	92232846	92233347	proximal11532	1.94928	0.444288	PromProx
chr5S	109021779	109022280	proximal11533	1.94928	0.333216	PromProx
chr5S	111027860	111028361	proximal11534	1.94928	0.777504	PromProx
chr5S	112931935	112932436	proximal11535	1.94928	0.666432	PromProx
chr5S	116852766	116853267	proximal11536	1.94928	0.444288	PromProx
chr5S	126237854	126238355	proximal11537	1.94928	0.333216	PromProx
chr6L	1464155	1464656	proximal11538	1.94928	0.444288	PromProx
chr6L	1890637	1891138	proximal11539	1.94928	0.111072	PromProx
chr6L	2788427	2788928	proximal11540	1.94928	0.333216	PromProx
chr6L	21665769	21666270	proximal11541	1.94928	0.111072	PromProx
chr6L	24204581	24205082	proximal11542	1.94928	0.222144	PromProx
chr6L	25994602	25995103	proximal11543	1.94928	0.333216	PromProx
chr6L	26765101	26765602	proximal11544	1.94928	0.444288	PromProx
chr6L	30303349	30303850	proximal11545	1.94928	0.222144	PromProx
chr6L	36553352	36553853	proximal11546	1.94928	0.444288	PromProx
chr6L	44429799	44430300	proximal11547	1.94928	0.444288	PromProx
chr6L	45970300	45970801	proximal11548	1.94928	0.444288	PromProx
chr6L	49579772	49580273	proximal11549	1.94928	0.444288	PromProx
chr6L	58452693	58453194	proximal11550	1.94928	0.55536	PromProx
chr6L	74200026	74200527	proximal11551	1.94928	0.666432	PromProx
chr6L	88976590	88977091	proximal11552	1.94928	0.333216	PromProx
chr6L	91910004	91910505	proximal11553	1.94928	0.55536	PromProx
chr6L	103368261	103368762	proximal11554	1.94928	0.333216	PromProx
chr6L	105712128	105712629	proximal11555	1.94928	0.222144	PromProx
chr6L	112759907	112760408	proximal11556	1.94928	0.111072	PromProx
chr6L	117241174	117241675	proximal11557	1.94928	0.444288	PromProx
chr6L	117678458	117678959	proximal11558	1.94928	0.333216	PromProx
chr6L	123915986	123916487	proximal11559	1.94928	0.222144	PromProx
chr6L	124047842	124048343	proximal11560	1.94928	0.444288	PromProx
chr6L	126708999	126709500	proximal11561	1.94928	0.666432	PromProx
chr6L	127281413	127281914	proximal11562	1.94928	0.333216	PromProx
chr6L	128901594	128902095	proximal11563	1.94928	0.777504	PromProx
chr6L	131131613	131132114	proximal11564	1.94928	0.55536	PromProx
chr6L	132200653	132201154	proximal11565	1.94928	0.111072	PromProx
chr6L	132292114	132292615	proximal11566	1.94928	0.666432	PromProx
chr6L	138391501	138392002	proximal11567	1.94928	0.111072	PromProx
chr6L	153613995	153614496	proximal11568	1.94928	0.222144	PromProx
chr6L	154228303	154228804	proximal11569	1.94928	0.777504	PromProx
chr6S	1019049	1019550	proximal11570	1.94928	0.444288	PromProx
chr6S	2455377	2455878	proximal11571	1.94928	0.333216	PromProx
chr6S	2638059	2638560	proximal11572	1.94928	0.777504	PromProx
chr6S	5157816	5158317	proximal11573	1.94928	0.777504	PromProx
chr6S	6637805	6638306	proximal11574	1.94928	0.444288	PromProx
chr6S	7027418	7027919	proximal11575	1.94928	0.333216	PromProx
chr6S	10674907	10675408	proximal11576	1.94928	0.666432	PromProx
chr6S	14566663	14567164	proximal11577	1.94928	0.111072	PromProx
chr6S	24421356	24421857	proximal11578	1.94928	0.333216	PromProx
chr6S	29478146	29478647	proximal11579	1.94928	0.333216	PromProx
chr6S	32143211	32143712	proximal11580	1.94928	0.333216	PromProx
chr6S	33119072	33119573	proximal11581	1.94928	0.444288	PromProx
chr6S	35855959	35856460	proximal11582	1.94928	0.222144	PromProx
chr6S	75811428	75811929	proximal11583	1.94928	0.111072	PromProx
chr6S	82541608	82542109	proximal11584	1.94928	0.222144	PromProx
chr6S	84428464	84428965	proximal11585	1.94928	0.888576	PromProx
chr6S	88833268	88833769	proximal11586	1.94928	0.111072	PromProx
chr6S	89728430	89728931	proximal11587	1.94928	0.888576	PromProx
chr6S	98411716	98412217	proximal11588	1.94928	0	PromProx
chr6S	98422797	98423298	proximal11589	1.94928	0.666432	PromProx
chr6S	102732698	102733199	proximal11590	1.94928	0.111072	PromProx
chr6S	103063840	103064341	proximal11591	1.94928	0.333216	PromProx
chr6S	104078874	104079375	proximal11592	1.94928	0.111072	PromProx
chr6S	111616883	111617384	proximal11593	1.94928	0.666432	PromProx
chr7L	1147831	1148332	proximal11594	1.94928	0.111072	PromProx
chr7L	6535198	6535699	proximal11595	1.94928	0.55536	PromProx
chr7L	13608571	13609072	proximal11596	1.94928	0.111072	PromProx
chr7L	15205849	15206350	proximal11597	1.94928	0.444288	PromProx
chr7L	23706559	23707060	proximal11598	1.94928	0.222144	PromProx
chr7L	33860218	33860719	proximal11599	1.94928	0.666432	PromProx
chr7L	69445817	69446318	proximal11600	1.94928	0.444288	PromProx
chr7L	73703757	73704258	proximal11601	1.94928	0.333216	PromProx
chr7L	89550308	89550809	proximal11602	1.94928	0.55536	PromProx
chr7L	105612444	105612945	proximal11603	1.94928	0.333216	PromProx
chr7L	105951800	105952301	proximal11604	1.94928	0.444288	PromProx
chr7L	106057766	106058267	proximal11605	1.94928	0.55536	PromProx
chr7L	106975836	106976337	proximal11606	1.94928	0.444288	PromProx
chr7L	107350076	107350577	proximal11607	1.94928	0.444288	PromProx
chr7L	108454992	108455493	proximal11608	1.94928	0.666432	PromProx
chr7L	111275436	111275937	proximal11609	1.94928	0.55536	PromProx
chr7L	114126106	114126607	proximal11610	1.94928	0.444288	PromProx
chr7L	119314675	119315176	proximal11611	1.94928	0.333216	PromProx
chr7L	120939569	120940070	proximal11612	1.94928	0.333216	PromProx
chr7L	121280798	121281299	proximal11613	1.94928	0.333216	PromProx
chr7S	2992026	2992527	proximal11614	1.94928	0.666432	PromProx
chr7S	4638422	4638923	proximal11615	1.94928	0	PromProx
chr7S	7563677	7564178	proximal11616	1.94928	0.222144	PromProx
chr7S	9633573	9634074	proximal11617	1.94928	0	PromProx
chr7S	11299274	11299775	proximal11618	1.94928	0.444288	PromProx
chr7S	11490452	11490953	proximal11619	1.94928	0.444288	PromProx
chr7S	18555536	18556037	proximal11620	1.94928	0.333216	PromProx
chr7S	22097007	22097508	proximal11621	1.94928	0.55536	PromProx
chr7S	25643820	25644321	proximal11622	1.94928	0.888576	PromProx
chr7S	25755329	25755830	proximal11623	1.94928	0.55536	PromProx
chr7S	58343676	58344177	proximal11624	1.94928	0.444288	PromProx
chr7S	60950239	60950740	proximal11625	1.94928	0.777504	PromProx
chr7S	61549850	61550351	proximal11626	1.94928	0.444288	PromProx
chr7S	62579903	62580404	proximal11627	1.94928	0.333216	PromProx
chr7S	67958074	67958575	proximal11628	1.94928	0.444288	PromProx
chr7S	71132033	71132534	proximal11629	1.94928	0.777504	PromProx
chr7S	71350960	71351461	proximal11630	1.94928	0.55536	PromProx
chr7S	72836296	72836797	proximal11631	1.94928	0.111072	PromProx
chr7S	75356057	75356558	proximal11632	1.94928	0.222144	PromProx
chr7S	76876435	76876936	proximal11633	1.94928	0.222144	PromProx
chr7S	82290632	82291133	proximal11634	1.94928	0.55536	PromProx
chr7S	85026681	85027182	proximal11635	1.94928	0.111072	PromProx
chr7S	85334630	85335131	proximal11636	1.94928	0.333216	PromProx
chr7S	85483422	85483923	proximal11637	1.94928	0.333216	PromProx
chr7S	86746387	86746888	proximal11638	1.94928	0.55536	PromProx
chr7S	87715162	87715663	proximal11639	1.94928	0.444288	PromProx
chr8L	1043919	1044420	proximal11640	1.94928	0.333216	PromProx
chr8L	4167077	4167578	proximal11641	1.94928	0.333216	PromProx
chr8L	10578201	10578702	proximal11642	1.94928	0.888576	PromProx
chr8L	24580326	24580827	proximal11643	1.94928	0.666432	PromProx
chr8L	25390251	25390752	proximal11644	1.94928	0.444288	PromProx
chr8L	29166457	29166958	proximal11645	1.94928	0.333216	PromProx
chr8L	36614420	36614921	proximal11646	1.94928	0.222144	PromProx
chr8L	38038833	38039334	proximal11647	1.94928	0.111072	PromProx
chr8L	47290329	47290830	proximal11648	1.94928	0.55536	PromProx
chr8L	51753706	51754207	proximal11649	1.94928	0.111072	PromProx
chr8L	55789184	55789685	proximal11650	1.94928	0.333216	PromProx
chr8L	71768806	71769307	proximal11651	1.94928	0.444288	PromProx
chr8L	74921468	74921969	proximal11652	1.94928	0.222144	PromProx
chr8L	84621368	84621869	proximal11653	1.94928	0.333216	PromProx
chr8L	85033443	85033944	proximal11654	1.94928	0.55536	PromProx
chr8L	86054164	86054665	proximal11655	1.94928	0.333216	PromProx
chr8L	87264810	87265311	proximal11656	1.94928	0.444288	PromProx
chr8L	88822360	88822861	proximal11657	1.94928	0.333216	PromProx
chr8L	89719158	89719659	proximal11658	1.94928	0.444288	PromProx
chr8L	90953958	90954459	proximal11659	1.94928	0.444288	PromProx
chr8L	102926410	102926911	proximal11660	1.94928	0.111072	PromProx
chr8L	104993186	104993687	proximal11661	1.94928	0.222144	PromProx
chr8L	109541099	109541600	proximal11662	1.94928	0.222144	PromProx
chr8L	116822701	116823202	proximal11663	1.94928	0.888576	PromProx
chr8L	116867807	116868308	proximal11664	1.94928	0	PromProx
chr8L	117537380	117537881	proximal11665	1.94928	0.333216	PromProx
chr8L	117567978	117568479	proximal11666	1.94928	0.111072	PromProx
chr8L	117722519	117723020	proximal11667	1.94928	0.444288	PromProx
chr8L	119128821	119129322	proximal11668	1.94928	0.55536	PromProx
chr8L	119936095	119936596	proximal11669	1.94928	0.55536	PromProx
chr8S	330611	331112	proximal11670	1.94928	0.55536	PromProx
chr8S	2679483	2679984	proximal11671	1.94928	0.222144	PromProx
chr8S	6636046	6636547	proximal11672	1.94928	0.444288	PromProx
chr8S	7323976	7324477	proximal11673	1.94928	0.111072	PromProx
chr8S	9785327	9785828	proximal11674	1.94928	0.333216	PromProx
chr8S	22066220	22066721	proximal11675	1.94928	0.444288	PromProx
chr8S	24899787	24900288	proximal11676	1.94928	0.333216	PromProx
chr8S	25586888	25587389	proximal11677	1.94928	0.222144	PromProx
chr8S	26219791	26220292	proximal11678	1.94928	0	PromProx
chr8S	26963868	26964369	proximal11679	1.94928	0.444288	PromProx
chr8S	27395770	27396271	proximal11680	1.94928	0.444288	PromProx
chr8S	30446693	30447194	proximal11681	1.94928	0.444288	PromProx
chr8S	34837224	34837725	proximal11682	1.94928	0.111072	PromProx
chr8S	36951815	36952316	proximal11683	1.94928	0.111072	PromProx
chr8S	69578489	69578990	proximal11684	1.94928	0.666432	PromProx
chr8S	71356536	71357037	proximal11685	1.94928	0.444288	PromProx
chr8S	78604173	78604674	proximal11686	1.94928	0.777504	PromProx
chr8S	83958405	83958906	proximal11687	1.94928	0.444288	PromProx
chr8S	84997674	84998175	proximal11688	1.94928	0	PromProx
chr8S	93320961	93321462	proximal11689	1.94928	0	PromProx
chr8S	94228405	94228906	proximal11690	1.94928	0.222144	PromProx
chr8S	96189454	96189955	proximal11691	1.94928	0.666432	PromProx
chr8S	97953634	97954135	proximal11692	1.94928	0.222144	PromProx
chr9_10L	20678	21179	proximal11693	1.94928	0.444288	PromProx
chr9_10L	13374077	13374578	proximal11694	1.94928	0.222144	PromProx
chr9_10L	14937105	14937606	proximal11695	1.94928	0.55536	PromProx
chr9_10L	15415528	15416029	proximal11696	1.94928	0.222144	PromProx
chr9_10L	33411352	33411853	proximal11697	1.94928	0.55536	PromProx
chr9_10L	35553319	35553820	proximal11698	1.94928	0.111072	PromProx
chr9_10L	36448363	36448864	proximal11699	1.94928	0.333216	PromProx
chr9_10L	37160515	37161016	proximal11700	1.94928	0.333216	PromProx
chr9_10L	43517007	43517508	proximal11701	1.94928	0.444288	PromProx
chr9_10L	43615089	43615590	proximal11702	1.94928	0.444288	PromProx
chr9_10L	43638272	43638773	proximal11703	1.94928	0.55536	PromProx
chr9_10L	44469836	44470337	proximal11704	1.94928	0.55536	PromProx
chr9_10L	46314820	46315321	proximal11705	1.94928	0.666432	PromProx
chr9_10L	46346673	46347174	proximal11706	1.94928	0.444288	PromProx
chr9_10L	47331658	47332159	proximal11707	1.94928	0.666432	PromProx
chr9_10L	51282682	51283183	proximal11708	1.94928	0.222144	PromProx
chr9_10L	52473197	52473698	proximal11709	1.94928	0.222144	PromProx
chr9_10L	58242494	58242995	proximal11710	1.94928	0.333216	PromProx
chr9_10L	70313120	70313621	proximal11711	1.94928	0.666432	PromProx
chr9_10L	79370573	79371074	proximal11712	1.94928	0.111072	PromProx
chr9_10L	81244875	81245376	proximal11713	1.94928	0.666432	PromProx
chr9_10L	85037859	85038360	proximal11714	1.94928	0.55536	PromProx
chr9_10L	85655690	85656191	proximal11715	1.94928	0.55536	PromProx
chr9_10L	94453650	94454151	proximal11716	1.94928	0.444288	PromProx
chr9_10L	96780671	96781172	proximal11717	1.94928	0.666432	PromProx
chr9_10L	96838518	96839019	proximal11718	1.94928	0.55536	PromProx
chr9_10L	97419562	97420063	proximal11719	1.94928	0.111072	PromProx
chr9_10L	97724512	97725013	proximal11720	1.94928	0.666432	PromProx
chr9_10L	103556524	103557025	proximal11721	1.94928	0.222144	PromProx
chr9_10L	104477341	104477842	proximal11722	1.94928	0.55536	PromProx
chr9_10L	104838035	104838536	proximal11723	1.94928	0.55536	PromProx
chr9_10L	106006784	106007285	proximal11724	1.94928	0.888576	PromProx
chr9_10L	106208213	106208714	proximal11725	1.94928	0.333216	PromProx
chr9_10L	106587698	106588199	proximal11726	1.94928	0.444288	PromProx
chr9_10L	111222869	111223370	proximal11727	1.94928	0	PromProx
chr9_10L	111430970	111431471	proximal11728	1.94928	0.222144	PromProx
chr9_10L	113760072	113760573	proximal11729	1.94928	0.444288	PromProx
chr9_10L	114806382	114806883	proximal11730	1.94928	0.222144	PromProx
chr9_10S	30251	30752	proximal11731	1.94928	0.666432	PromProx
chr9_10S	2667206	2667707	proximal11732	1.94928	0.444288	PromProx
chr9_10S	4008861	4009362	proximal11733	1.94928	0.111072	PromProx
chr9_10S	15225267	15225768	proximal11734	1.94928	0.777504	PromProx
chr9_10S	34148210	34148711	proximal11735	1.94928	0.666432	PromProx
chr9_10S	35770007	35770508	proximal11736	1.94928	0.444288	PromProx
chr9_10S	38412021	38412522	proximal11737	1.94928	0.55536	PromProx
chr9_10S	41964985	41965486	proximal11738	1.94928	0.55536	PromProx
chr9_10S	42676664	42677165	proximal11739	1.94928	0.222144	PromProx
chr9_10S	46279131	46279632	proximal11740	1.94928	0.333216	PromProx
chr9_10S	46705664	46706165	proximal11741	1.94928	0.55536	PromProx
chr9_10S	52318974	52319475	proximal11742	1.94928	0.222144	PromProx
chr9_10S	54635794	54636295	proximal11743	1.94928	0.111072	PromProx
chr9_10S	63963288	63963789	proximal11744	1.94928	0.333216	PromProx
chr9_10S	68460387	68460888	proximal11745	1.94928	0.444288	PromProx
chr9_10S	71892737	71893238	proximal11746	1.94928	0.444288	PromProx
chr9_10S	79601886	79602387	proximal11747	1.94928	0.444288	PromProx
chr9_10S	87864435	87864936	proximal11748	1.94928	0.222144	PromProx
chr9_10S	93313121	93313622	proximal11749	1.94928	0.222144	PromProx
chr9_10S	93621617	93622118	proximal11750	1.94928	0	PromProx
chr9_10S	94107009	94107510	proximal11751	1.94928	0.777504	PromProx
chr9_10S	96714246	96714747	proximal11752	1.94928	0.55536	PromProx
chr9_10S	98100105	98100606	proximal11753	1.94928	0.333216	PromProx
chr9_10S	104330972	104331473	proximal11754	1.94928	0.777504	PromProx
chr1L	4592209	4592710	proximal11755	1.86452	0.777504	PromProx
chr1L	7081946	7082447	proximal11756	1.86452	0.111072	PromProx
chr1L	10572617	10573118	proximal11757	1.86452	0.666432	PromProx
chr1L	27532596	27533097	proximal11758	1.86452	0.333216	PromProx
chr1L	28202288	28202789	proximal11759	1.86452	0.55536	PromProx
chr1L	28235467	28235968	proximal11760	1.86452	0.666432	PromProx
chr1L	28334678	28335179	proximal11761	1.86452	0	PromProx
chr1L	28807590	28808091	proximal11762	1.86452	0.55536	PromProx
chr1L	35393672	35394173	proximal11763	1.86452	0.222144	PromProx
chr1L	35476403	35476904	proximal11764	1.86452	0.444288	PromProx
chr1L	38661804	38662305	proximal11765	1.86452	0.333216	PromProx
chr1L	59846736	59847237	proximal11766	1.86452	0.666432	PromProx
chr1L	59847041	59847542	proximal11767	1.86452	0.333216	PromProx
chr1L	89527350	89527851	proximal11768	1.86452	0.55536	PromProx
chr1L	101375645	101376146	proximal11769	1.86452	0.444288	PromProx
chr1L	102666174	102666675	proximal11770	1.86452	0.222144	PromProx
chr1L	103042378	103042879	proximal11771	1.86452	0.777504	PromProx
chr1L	103819503	103820004	proximal11772	1.86452	0.666432	PromProx
chr1L	112587247	112587748	proximal11773	1.86452	0.333216	PromProx
chr1L	127656471	127656972	proximal11774	1.86452	0.333216	PromProx
chr1L	133937502	133938003	proximal11775	1.86452	0.444288	PromProx
chr1L	137325974	137326475	proximal11776	1.86452	0.55536	PromProx
chr1L	141002775	141003276	proximal11777	1.86452	0.666432	PromProx
chr1L	143055726	143056227	proximal11778	1.86452	0.444288	PromProx
chr1L	143069926	143070427	proximal11779	1.86452	0.777504	PromProx
chr1L	143523123	143523624	proximal11780	1.86452	0.777504	PromProx
chr1L	143723596	143724097	proximal11781	1.86452	0.222144	PromProx
chr1L	143723808	143724309	proximal11782	1.86452	0.444288	PromProx
chr1L	149939799	149940300	proximal11783	1.86452	0.444288	PromProx
chr1L	151407807	151408308	proximal11784	1.86452	0.444288	PromProx
chr1L	154712885	154713386	proximal11785	1.86452	0.222144	PromProx
chr1L	157052553	157053054	proximal11786	1.86452	0.444288	PromProx
chr1L	162913242	162913743	proximal11787	1.86452	0.333216	PromProx
chr1L	164263887	164264388	proximal11788	1.86452	0.777504	PromProx
chr1L	167395717	167396218	proximal11789	1.86452	0.444288	PromProx
chr1L	167428062	167428563	proximal11790	1.86452	0.333216	PromProx
chr1L	167697890	167698391	proximal11791	1.86452	0.444288	PromProx
chr1L	167698319	167698820	proximal11792	1.86452	0.222144	PromProx
chr1L	168966173	168966674	proximal11793	1.86452	0.444288	PromProx
chr1L	180535444	180535945	proximal11794	1.86452	0.111072	PromProx
chr1L	188483881	188484382	proximal11795	1.86452	0.111072	PromProx
chr1L	189637672	189638173	proximal11796	1.86452	0.444288	PromProx
chr1L	190162020	190162521	proximal11797	1.86452	0.666432	PromProx
chr1L	194357373	194357874	proximal11798	1.86452	0.666432	PromProx
chr1L	200110708	200111209	proximal11799	1.86452	0.444288	PromProx
chr1L	206319395	206319896	proximal11800	1.86452	0.666432	PromProx
chr1L	208894498	208894999	proximal11801	1.86452	0.666432	PromProx
chr1L	209886546	209887047	proximal11802	1.86452	0.777504	PromProx
chr1S	505976	506477	proximal11803	1.86452	0.333216	PromProx
chr1S	2552706	2553207	proximal11804	1.86452	0.222144	PromProx
chr1S	12696715	12697216	proximal11805	1.86452	0.333216	PromProx
chr1S	18606487	18606988	proximal11806	1.86452	0.444288	PromProx
chr1S	26127390	26127891	proximal11807	1.86452	0.777504	PromProx
chr1S	46811764	46812265	proximal11808	1.86452	0.444288	PromProx
chr1S	51400798	51401299	proximal11809	1.86452	0.222144	PromProx
chr1S	67914451	67914952	proximal11810	1.86452	0.666432	PromProx
chr1S	77818585	77819086	proximal11811	1.86452	0.444288	PromProx
chr1S	91551386	91551887	proximal11812	1.86452	0.666432	PromProx
chr1S	99264720	99265221	proximal11813	1.86452	0.333216	PromProx
chr1S	100872835	100873336	proximal11814	1.86452	0.777504	PromProx
chr1S	106817220	106817721	proximal11815	1.86452	0.444288	PromProx
chr1S	107257275	107257776	proximal11816	1.86452	0.444288	PromProx
chr1S	114261036	114261537	proximal11817	1.86452	0.444288	PromProx
chr1S	114639536	114640037	proximal11818	1.86452	0.444288	PromProx
chr1S	115489327	115489828	proximal11819	1.86452	0.222144	PromProx
chr1S	117980119	117980620	proximal11820	1.86452	0.55536	PromProx
chr1S	121770364	121770865	proximal11821	1.86452	0.666432	PromProx
chr1S	126314991	126315492	proximal11822	1.86452	0.55536	PromProx
chr1S	140080153	140080654	proximal11823	1.86452	0.55536	PromProx
chr1S	142066268	142066769	proximal11824	1.86452	0.777504	PromProx
chr1S	148930078	148930579	proximal11825	1.86452	0.666432	PromProx
chr1S	152046561	152047062	proximal11826	1.86452	0.111072	PromProx
chr1S	154282815	154283316	proximal11827	1.86452	0.333216	PromProx
chr1S	157057658	157058159	proximal11828	1.86452	0.333216	PromProx
chr1S	173074423	173074924	proximal11829	1.86452	0.111072	PromProx
chr2L	337053	337554	proximal11830	1.86452	0	PromProx
chr2L	406172	406673	proximal11831	1.86452	0.55536	PromProx
chr2L	13810182	13810683	proximal11832	1.86452	0.333216	PromProx
chr2L	17563041	17563542	proximal11833	1.86452	0.55536	PromProx
chr2L	31375318	31375819	proximal11834	1.86452	0.55536	PromProx
chr2L	33232766	33233267	proximal11835	1.86452	0.55536	PromProx
chr2L	35010340	35010841	proximal11836	1.86452	0.666432	PromProx
chr2L	47076248	47076749	proximal11837	1.86452	0.222144	PromProx
chr2L	90260070	90260571	proximal11838	1.86452	0.666432	PromProx
chr2L	99853865	99854366	proximal11839	1.86452	0.777504	PromProx
chr2L	103204248	103204749	proximal11840	1.86452	0.444288	PromProx
chr2L	104840494	104840995	proximal11841	1.86452	0.444288	PromProx
chr2L	121590735	121591236	proximal11842	1.86452	0.666432	PromProx
chr2L	121914058	121914559	proximal11843	1.86452	0.333216	PromProx
chr2L	138998963	138999464	proximal11844	1.86452	0.666432	PromProx
chr2L	142036692	142037193	proximal11845	1.86452	0.333216	PromProx
chr2L	143489640	143490141	proximal11846	1.86452	0.222144	PromProx
chr2L	145039539	145040040	proximal11847	1.86452	0.666432	PromProx
chr2L	145312770	145313271	proximal11848	1.86452	0.222144	PromProx
chr2L	149036310	149036811	proximal11849	1.86452	0.333216	PromProx
chr2L	150592318	150592819	proximal11850	1.86452	0.666432	PromProx
chr2L	152399660	152400161	proximal11851	1.86452	0.666432	PromProx
chr2L	152573904	152574405	proximal11852	1.86452	0.444288	PromProx
chr2L	162201448	162201949	proximal11853	1.86452	0.222144	PromProx
chr2L	162565559	162566060	proximal11854	1.86452	0.777504	PromProx
chr2L	162565924	162566425	proximal11855	1.86452	0.55536	PromProx
chr2L	173124761	173125262	proximal11856	1.86452	0.333216	PromProx
chr2S	5312433	5312934	proximal11857	1.86452	0.444288	PromProx
chr2S	6330937	6331438	proximal11858	1.86452	0.55536	PromProx
chr2S	18241623	18242124	proximal11859	1.86452	0.55536	PromProx
chr2S	19994034	19994535	proximal11860	1.86452	0.444288	PromProx
chr2S	23191755	23192256	proximal11861	1.86452	0.333216	PromProx
chr2S	25385534	25386035	proximal11862	1.86452	0.222144	PromProx
chr2S	28352399	28352900	proximal11863	1.86452	0.444288	PromProx
chr2S	31122351	31122852	proximal11864	1.86452	0.111072	PromProx
chr2S	32158431	32158932	proximal11865	1.86452	0.444288	PromProx
chr2S	87476530	87477031	proximal11866	1.86452	0.55536	PromProx
chr2S	92811490	92811991	proximal11867	1.86452	0.111072	PromProx
chr2S	103755173	103755674	proximal11868	1.86452	0.222144	PromProx
chr2S	108011472	108011973	proximal11869	1.86452	0.55536	PromProx
chr2S	114836215	114836716	proximal11870	1.86452	0.333216	PromProx
chr2S	115094193	115094694	proximal11871	1.86452	0.444288	PromProx
chr2S	116234834	116235335	proximal11872	1.86452	0.444288	PromProx
chr2S	119661658	119662159	proximal11873	1.86452	0.55536	PromProx
chr2S	119839521	119840022	proximal11874	1.86452	0.444288	PromProx
chr2S	122404892	122405393	proximal11875	1.86452	0.55536	PromProx
chr2S	124327850	124328351	proximal11876	1.86452	0.55536	PromProx
chr2S	138631183	138631684	proximal11877	1.86452	0.444288	PromProx
chr2S	139852993	139853494	proximal11878	1.86452	0.55536	PromProx
chr2S	143568117	143568618	proximal11879	1.86452	0.444288	PromProx
chr2S	145200980	145201481	proximal11880	1.86452	0.444288	PromProx
chr2S	155605915	155606416	proximal11881	1.86452	0.777504	PromProx
chr2S	156466403	156466904	proximal11882	1.86452	0.222144	PromProx
chr2S	158704980	158705481	proximal11883	1.86452	0.333216	PromProx
chr3L	3936774	3937275	proximal11884	1.86452	0.444288	PromProx
chr3L	3937472	3937973	proximal11885	1.86452	0.333216	PromProx
chr3L	33197918	33198419	proximal11886	1.86452	0.444288	PromProx
chr3L	40141165	40141666	proximal11887	1.86452	0.222144	PromProx
chr3L	41098078	41098579	proximal11888	1.86452	0.222144	PromProx
chr3L	43111449	43111950	proximal11889	1.86452	0.333216	PromProx
chr3L	52943331	52943832	proximal11890	1.86452	0.55536	PromProx
chr3L	66390569	66391070	proximal11891	1.86452	0.55536	PromProx
chr3L	75099186	75099687	proximal11892	1.86452	0.333216	PromProx
chr3L	82835911	82836412	proximal11893	1.86452	0.666432	PromProx
chr3L	89282913	89283414	proximal11894	1.86452	0.222144	PromProx
chr3L	92393110	92393611	proximal11895	1.86452	0.333216	PromProx
chr3L	94779965	94780466	proximal11896	1.86452	0.444288	PromProx
chr3L	95667399	95667900	proximal11897	1.86452	0.333216	PromProx
chr3L	97968435	97968936	proximal11898	1.86452	0.333216	PromProx
chr3L	99585476	99585977	proximal11899	1.86452	0.777504	PromProx
chr3L	99701039	99701540	proximal11900	1.86452	0.55536	PromProx
chr3L	99731669	99732170	proximal11901	1.86452	0.333216	PromProx
chr3L	107188445	107188946	proximal11902	1.86452	0.55536	PromProx
chr3L	110769010	110769511	proximal11903	1.86452	0.777504	PromProx
chr3L	114396076	114396577	proximal11904	1.86452	0.111072	PromProx
chr3L	123215927	123216428	proximal11905	1.86452	0.111072	PromProx
chr3L	130294486	130294987	proximal11906	1.86452	0.333216	PromProx
chr3L	132918909	132919410	proximal11907	1.86452	0.111072	PromProx
chr3L	132963551	132964052	proximal11908	1.86452	0.55536	PromProx
chr3L	136294950	136295451	proximal11909	1.86452	0.666432	PromProx
chr3L	141342588	141343089	proximal11910	1.86452	0.333216	PromProx
chr3L	142428629	142429130	proximal11911	1.86452	0.222144	PromProx
chr3S	4501185	4501686	proximal11912	1.86452	0.333216	PromProx
chr3S	5768286	5768787	proximal11913	1.86452	0.111072	PromProx
chr3S	12830457	12830958	proximal11914	1.86452	0.444288	PromProx
chr3S	18802968	18803469	proximal11915	1.86452	0.777504	PromProx
chr3S	24361287	24361788	proximal11916	1.86452	0	PromProx
chr3S	30637748	30638249	proximal11917	1.86452	0.222144	PromProx
chr3S	35025387	35025888	proximal11918	1.86452	0.444288	PromProx
chr3S	38083372	38083873	proximal11919	1.86452	0.333216	PromProx
chr3S	68297234	68297735	proximal11920	1.86452	0.333216	PromProx
chr3S	71066577	71067078	proximal11921	1.86452	0.666432	PromProx
chr3S	78852015	78852516	proximal11922	1.86452	0.333216	PromProx
chr3S	81538654	81539155	proximal11923	1.86452	0.222144	PromProx
chr3S	89003250	89003751	proximal11924	1.86452	0.222144	PromProx
chr3S	94758575	94759076	proximal11925	1.86452	0.222144	PromProx
chr3S	95166549	95167050	proximal11926	1.86452	0.777504	PromProx
chr3S	95442949	95443450	proximal11927	1.86452	0.333216	PromProx
chr3S	95728920	95729421	proximal11928	1.86452	0.55536	PromProx
chr3S	96448825	96449326	proximal11929	1.86452	0.333216	PromProx
chr3S	97133189	97133690	proximal11930	1.86452	0.222144	PromProx
chr3S	97771830	97772331	proximal11931	1.86452	0.55536	PromProx
chr3S	103785910	103786411	proximal11932	1.86452	0.111072	PromProx
chr3S	104077001	104077502	proximal11933	1.86452	0.222144	PromProx
chr3S	108788211	108788712	proximal11934	1.86452	0.666432	PromProx
chr3S	113672157	113672658	proximal11935	1.86452	0.666432	PromProx
chr4L	4596835	4597336	proximal11936	1.86452	0.222144	PromProx
chr4L	6936269	6936770	proximal11937	1.86452	0.666432	PromProx
chr4L	8480385	8480886	proximal11938	1.86452	0.222144	PromProx
chr4L	16470339	16470840	proximal11939	1.86452	0.333216	PromProx
chr4L	25706496	25706997	proximal11940	1.86452	0.222144	PromProx
chr4L	27286892	27287393	proximal11941	1.86452	0.444288	PromProx
chr4L	41249445	41249946	proximal11942	1.86452	0.222144	PromProx
chr4L	50913538	50914039	proximal11943	1.86452	0.55536	PromProx
chr4L	60762822	60763323	proximal11944	1.86452	0.777504	PromProx
chr4L	65437404	65437905	proximal11945	1.86452	0.333216	PromProx
chr4L	73734694	73735195	proximal11946	1.86452	0.666432	PromProx
chr4L	77775796	77776297	proximal11947	1.86452	0.444288	PromProx
chr4L	78168438	78168939	proximal11948	1.86452	0.666432	PromProx
chr4L	95430739	95431240	proximal11949	1.86452	0	PromProx
chr4L	102224277	102224778	proximal11950	1.86452	0.222144	PromProx
chr4L	105388560	105389061	proximal11951	1.86452	0.333216	PromProx
chr4L	107941350	107941851	proximal11952	1.86452	0.444288	PromProx
chr4L	113111141	113111642	proximal11953	1.86452	0.444288	PromProx
chr4L	113399377	113399878	proximal11954	1.86452	0.222144	PromProx
chr4L	116790227	116790728	proximal11955	1.86452	0	PromProx
chr4L	118734823	118735324	proximal11956	1.86452	0.333216	PromProx
chr4L	120719045	120719546	proximal11957	1.86452	0.666432	PromProx
chr4L	121057440	121057941	proximal11958	1.86452	0.333216	PromProx
chr4L	121701551	121702052	proximal11959	1.86452	0.333216	PromProx
chr4L	123898111	123898612	proximal11960	1.86452	0.111072	PromProx
chr4L	130240001	130240502	proximal11961	1.86452	0.444288	PromProx
chr4L	130295825	130296326	proximal11962	1.86452	0.333216	PromProx
chr4L	131773296	131773797	proximal11963	1.86452	0.111072	PromProx
chr4L	132039065	132039566	proximal11964	1.86452	0.333216	PromProx
chr4L	134744555	134745056	proximal11965	1.86452	0.222144	PromProx
chr4L	137936119	137936620	proximal11966	1.86452	0	PromProx
chr4L	139007005	139007506	proximal11967	1.86452	0.333216	PromProx
chr4S	2476587	2477088	proximal11968	1.86452	0.222144	PromProx
chr4S	6034406	6034907	proximal11969	1.86452	0.55536	PromProx
chr4S	10507874	10508375	proximal11970	1.86452	0.222144	PromProx
chr4S	15663425	15663926	proximal11971	1.86452	0.333216	PromProx
chr4S	20686280	20686781	proximal11972	1.86452	0.444288	PromProx
chr4S	32209870	32210371	proximal11973	1.86452	0.333216	PromProx
chr4S	33674842	33675343	proximal11974	1.86452	0.444288	PromProx
chr4S	40012559	40013060	proximal11975	1.86452	0.111072	PromProx
chr4S	50031694	50032195	proximal11976	1.86452	0.222144	PromProx
chr4S	52283993	52284494	proximal11977	1.86452	0.55536	PromProx
chr4S	54920262	54920763	proximal11978	1.86452	0.444288	PromProx
chr4S	62710427	62710928	proximal11979	1.86452	0.222144	PromProx
chr4S	63995508	63996009	proximal11980	1.86452	0.444288	PromProx
chr4S	65647304	65647805	proximal11981	1.86452	0.444288	PromProx
chr4S	67083647	67084148	proximal11982	1.86452	0.222144	PromProx
chr4S	74937392	74937893	proximal11983	1.86452	0.111072	PromProx
chr4S	83824659	83825160	proximal11984	1.86452	0.333216	PromProx
chr4S	86371385	86371886	proximal11985	1.86452	0.333216	PromProx
chr4S	91959308	91959809	proximal11986	1.86452	0.222144	PromProx
chr4S	94185151	94185652	proximal11987	1.86452	0.111072	PromProx
chr4S	98485706	98486207	proximal11988	1.86452	0.444288	PromProx
chr4S	100338476	100338977	proximal11989	1.86452	0.333216	PromProx
chr4S	100812831	100813332	proximal11990	1.86452	0.55536	PromProx
chr4S	104911572	104912073	proximal11991	1.86452	0.777504	PromProx
chr4S	105612831	105613332	proximal11992	1.86452	0.55536	PromProx
chr4S	105613290	105613791	proximal11993	1.86452	0.666432	PromProx
chr4S	113496856	113497357	proximal11994	1.86452	0.333216	PromProx
chr5L	83466	83967	proximal11995	1.86452	0.55536	PromProx
chr5L	1448985	1449486	proximal11996	1.86452	0.111072	PromProx
chr5L	7320694	7321195	proximal11997	1.86452	0.222144	PromProx
chr5L	14259030	14259531	proximal11998	1.86452	0.444288	PromProx
chr5L	19876208	19876709	proximal11999	1.86452	0.111072	PromProx
chr5L	22725079	22725580	proximal12000	1.86452	0.222144	PromProx
chr5L	22940111	22940612	proximal12001	1.86452	0.333216	PromProx
chr5L	23124029	23124530	proximal12002	1.86452	0.222144	PromProx
chr5L	23183998	23184499	proximal12003	1.86452	0.333216	PromProx
chr5L	30028710	30029211	proximal12004	1.86452	0.444288	PromProx
chr5L	31983105	31983606	proximal12005	1.86452	0.444288	PromProx
chr5L	32247718	32248219	proximal12006	1.86452	0.333216	PromProx
chr5L	34443242	34443743	proximal12007	1.86452	0	PromProx
chr5L	37293917	37294418	proximal12008	1.86452	0.666432	PromProx
chr5L	42553396	42553897	proximal12009	1.86452	0.444288	PromProx
chr5L	78085017	78085518	proximal12010	1.86452	0.55536	PromProx
chr5L	86449581	86450082	proximal12011	1.86452	0.111072	PromProx
chr5L	91895464	91895965	proximal12012	1.86452	0.444288	PromProx
chr5L	100947377	100947878	proximal12013	1.86452	0.777504	PromProx
chr5L	101987075	101987576	proximal12014	1.86452	0.333216	PromProx
chr5L	113345040	113345541	proximal12015	1.86452	0.55536	PromProx
chr5L	123001515	123002016	proximal12016	1.86452	0.222144	PromProx
chr5L	124081345	124081846	proximal12017	1.86452	0.444288	PromProx
chr5L	126856326	126856827	proximal12018	1.86452	0.444288	PromProx
chr5L	127658619	127659120	proximal12019	1.86452	0.333216	PromProx
chr5L	129057724	129058225	proximal12020	1.86452	0.666432	PromProx
chr5L	137223554	137224055	proximal12021	1.86452	0.55536	PromProx
chr5L	138220242	138220743	proximal12022	1.86452	0.55536	PromProx
chr5L	138691346	138691847	proximal12023	1.86452	0.333216	PromProx
chr5L	144039396	144039897	proximal12024	1.86452	0.777504	PromProx
chr5L	151707058	151707559	proximal12025	1.86452	0.222144	PromProx
chr5L	158768516	158769017	proximal12026	1.86452	0.333216	PromProx
chr5S	2824520	2825021	proximal12027	1.86452	0	PromProx
chr5S	4675554	4676055	proximal12028	1.86452	0.444288	PromProx
chr5S	7048257	7048758	proximal12029	1.86452	0.55536	PromProx
chr5S	7121283	7121784	proximal12030	1.86452	0.55536	PromProx
chr5S	7180535	7181036	proximal12031	1.86452	0.55536	PromProx
chr5S	8157086	8157587	proximal12032	1.86452	0	PromProx
chr5S	10666645	10667146	proximal12033	1.86452	0.444288	PromProx
chr5S	12054817	12055318	proximal12034	1.86452	0.333216	PromProx
chr5S	13337150	13337651	proximal12035	1.86452	0.666432	PromProx
chr5S	16483693	16484194	proximal12036	1.86452	0.55536	PromProx
chr5S	25138397	25138898	proximal12037	1.86452	0.333216	PromProx
chr5S	25307664	25308165	proximal12038	1.86452	0.333216	PromProx
chr5S	27148487	27148988	proximal12039	1.86452	0.444288	PromProx
chr5S	27832496	27832997	proximal12040	1.86452	0.111072	PromProx
chr5S	34252231	34252732	proximal12041	1.86452	0.444288	PromProx
chr5S	42372394	42372895	proximal12042	1.86452	0.333216	PromProx
chr5S	43693833	43694334	proximal12043	1.86452	0.222144	PromProx
chr5S	70393193	70393694	proximal12044	1.86452	0.666432	PromProx
chr5S	73720287	73720788	proximal12045	1.86452	0.111072	PromProx
chr5S	81849148	81849649	proximal12046	1.86452	0.444288	PromProx
chr5S	86854394	86854895	proximal12047	1.86452	0.333216	PromProx
chr5S	87368987	87369488	proximal12048	1.86452	0.444288	PromProx
chr5S	87649238	87649739	proximal12049	1.86452	0.777504	PromProx
chr5S	95307906	95308407	proximal12050	1.86452	0.55536	PromProx
chr5S	98065478	98065979	proximal12051	1.86452	0.333216	PromProx
chr5S	104390909	104391410	proximal12052	1.86452	0.222144	PromProx
chr5S	106435127	106435628	proximal12053	1.86452	0.444288	PromProx
chr5S	107428637	107429138	proximal12054	1.86452	0.333216	PromProx
chr5S	126690508	126691009	proximal12055	1.86452	0.222144	PromProx
chr5S	135606792	135607293	proximal12056	1.86452	0	PromProx
chr5S	135858155	135858656	proximal12057	1.86452	0.333216	PromProx
chr5S	136433611	136434112	proximal12058	1.86452	0.444288	PromProx
chr6L	2737187	2737688	proximal12059	1.86452	0.55536	PromProx
chr6L	2796001	2796502	proximal12060	1.86452	0.666432	PromProx
chr6L	3717986	3718487	proximal12061	1.86452	0.444288	PromProx
chr6L	15555900	15556401	proximal12062	1.86452	0.222144	PromProx
chr6L	20943977	20944478	proximal12063	1.86452	0.666432	PromProx
chr6L	23220386	23220887	proximal12064	1.86452	0.444288	PromProx
chr6L	25869265	25869766	proximal12065	1.86452	0.55536	PromProx
chr6L	26727612	26728113	proximal12066	1.86452	0.333216	PromProx
chr6L	27022360	27022861	proximal12067	1.86452	0.222144	PromProx
chr6L	30686079	30686580	proximal12068	1.86452	0.666432	PromProx
chr6L	39640766	39641267	proximal12069	1.86452	0.222144	PromProx
chr6L	44707929	44708430	proximal12070	1.86452	0.444288	PromProx
chr6L	100333014	100333515	proximal12071	1.86452	0.333216	PromProx
chr6L	116464616	116465117	proximal12072	1.86452	0.444288	PromProx
chr6L	116945058	116945559	proximal12073	1.86452	0.666432	PromProx
chr6L	119285680	119286181	proximal12074	1.86452	0.444288	PromProx
chr6L	119517925	119518426	proximal12075	1.86452	0.777504	PromProx
chr6L	120113879	120114380	proximal12076	1.86452	0.55536	PromProx
chr6L	125582831	125583332	proximal12077	1.86452	0.55536	PromProx
chr6L	132139030	132139531	proximal12078	1.86452	0.111072	PromProx
chr6L	142024014	142024515	proximal12079	1.86452	0.777504	PromProx
chr6L	149220348	149220849	proximal12080	1.86452	0.111072	PromProx
chr6L	149526523	149527024	proximal12081	1.86452	0.333216	PromProx
chr6L	151327173	151327674	proximal12082	1.86452	0.444288	PromProx
chr6L	153494189	153494690	proximal12083	1.86452	0.55536	PromProx
chr6S	1398277	1398778	proximal12084	1.86452	0.222144	PromProx
chr6S	1924122	1924623	proximal12085	1.86452	0.777504	PromProx
chr6S	2329855	2330356	proximal12086	1.86452	0.444288	PromProx
chr6S	5158021	5158522	proximal12087	1.86452	0.777504	PromProx
chr6S	5348617	5349118	proximal12088	1.86452	0.55536	PromProx
chr6S	12738923	12739424	proximal12089	1.86452	0	PromProx
chr6S	13508294	13508795	proximal12090	1.86452	0.55536	PromProx
chr6S	14776434	14776935	proximal12091	1.86452	0.222144	PromProx
chr6S	14776955	14777456	proximal12092	1.86452	0.111072	PromProx
chr6S	16113285	16113786	proximal12093	1.86452	0.333216	PromProx
chr6S	17014258	17014759	proximal12094	1.86452	0.222144	PromProx
chr6S	18230062	18230563	proximal12095	1.86452	0.222144	PromProx
chr6S	22000927	22001428	proximal12096	1.86452	0.333216	PromProx
chr6S	24239344	24239845	proximal12097	1.86452	0.666432	PromProx
chr6S	67305653	67306154	proximal12098	1.86452	0.333216	PromProx
chr6S	78318703	78319204	proximal12099	1.86452	0.666432	PromProx
chr6S	82716732	82717233	proximal12100	1.86452	0.333216	PromProx
chr6S	92028120	92028621	proximal12101	1.86452	0.444288	PromProx
chr6S	92691855	92692356	proximal12102	1.86452	0	PromProx
chr6S	93269451	93269952	proximal12103	1.86452	0	PromProx
chr6S	97009935	97010436	proximal12104	1.86452	0.777504	PromProx
chr6S	113083763	113084264	proximal12105	1.86452	0.55536	PromProx
chr6S	115684355	115684856	proximal12106	1.86452	0.333216	PromProx
chr6S	127690130	127690631	proximal12107	1.86452	0.333216	PromProx
chr7L	2190745	2191246	proximal12108	1.86452	0.222144	PromProx
chr7L	2425096	2425597	proximal12109	1.86452	0.222144	PromProx
chr7L	4855825	4856326	proximal12110	1.86452	0.444288	PromProx
chr7L	8073664	8074165	proximal12111	1.86452	0.111072	PromProx
chr7L	8812190	8812691	proximal12112	1.86452	0.111072	PromProx
chr7L	11430313	11430814	proximal12113	1.86452	0.333216	PromProx
chr7L	20110675	20111176	proximal12114	1.86452	0.444288	PromProx
chr7L	56269937	56270438	proximal12115	1.86452	0.444288	PromProx
chr7L	73924133	73924634	proximal12116	1.86452	0.444288	PromProx
chr7L	85404751	85405252	proximal12117	1.86452	0.222144	PromProx
chr7L	85691038	85691539	proximal12118	1.86452	0.444288	PromProx
chr7L	86107788	86108289	proximal12119	1.86452	0.444288	PromProx
chr7L	89550710	89551211	proximal12120	1.86452	0.333216	PromProx
chr7L	99621952	99622453	proximal12121	1.86452	0.111072	PromProx
chr7L	99799309	99799810	proximal12122	1.86452	0.111072	PromProx
chr7L	106367202	106367703	proximal12123	1.86452	0.777504	PromProx
chr7L	108537506	108538007	proximal12124	1.86452	0	PromProx
chr7L	120963078	120963579	proximal12125	1.86452	0.333216	PromProx
chr7S	4944861	4945362	proximal12126	1.86452	0.444288	PromProx
chr7S	16286844	16287345	proximal12127	1.86452	0.333216	PromProx
chr7S	48489701	48490202	proximal12128	1.86452	0	PromProx
chr7S	59045686	59046187	proximal12129	1.86452	0.333216	PromProx
chr7S	62835994	62836495	proximal12130	1.86452	0.55536	PromProx
chr7S	62890584	62891085	proximal12131	1.86452	0.333216	PromProx
chr7S	75355447	75355948	proximal12132	1.86452	0.333216	PromProx
chr7S	80122585	80123086	proximal12133	1.86452	0.666432	PromProx
chr7S	83077138	83077639	proximal12134	1.86452	0.666432	PromProx
chr7S	87715366	87715867	proximal12135	1.86452	0.333216	PromProx
chr8L	681250	681751	proximal12136	1.86452	0.444288	PromProx
chr8L	2497489	2497990	proximal12137	1.86452	0.777504	PromProx
chr8L	4222730	4223231	proximal12138	1.86452	0.444288	PromProx
chr8L	10769866	10770367	proximal12139	1.86452	0.222144	PromProx
chr8L	23643774	23644275	proximal12140	1.86452	0.222144	PromProx
chr8L	45868650	45869151	proximal12141	1.86452	0.444288	PromProx
chr8L	49370141	49370642	proximal12142	1.86452	0.444288	PromProx
chr8L	54245712	54246213	proximal12143	1.86452	0.444288	PromProx
chr8L	59149426	59149927	proximal12144	1.86452	0.333216	PromProx
chr8L	59668434	59668935	proximal12145	1.86452	0.444288	PromProx
chr8L	60350804	60351305	proximal12146	1.86452	0.777504	PromProx
chr8L	61086554	61087055	proximal12147	1.86452	0.666432	PromProx
chr8L	64478537	64479038	proximal12148	1.86452	0.222144	PromProx
chr8L	65617067	65617568	proximal12149	1.86452	0.444288	PromProx
chr8L	70895409	70895910	proximal12150	1.86452	0.222144	PromProx
chr8L	72634024	72634525	proximal12151	1.86452	0.444288	PromProx
chr8L	75381008	75381509	proximal12152	1.86452	0.55536	PromProx
chr8L	77375342	77375843	proximal12153	1.86452	0.666432	PromProx
chr8L	79655607	79656108	proximal12154	1.86452	0.55536	PromProx
chr8L	85212830	85213331	proximal12155	1.86452	0.55536	PromProx
chr8L	87299181	87299682	proximal12156	1.86452	0.222144	PromProx
chr8L	88820392	88820893	proximal12157	1.86452	0.222144	PromProx
chr8L	91329119	91329620	proximal12158	1.86452	0.444288	PromProx
chr8L	113015934	113016435	proximal12159	1.86452	0.333216	PromProx
chr8L	116334486	116334987	proximal12160	1.86452	0.222144	PromProx
chr8L	117326175	117326676	proximal12161	1.86452	0.222144	PromProx
chr8L	117427393	117427894	proximal12162	1.86452	0	PromProx
chr8L	118015636	118016137	proximal12163	1.86452	0.111072	PromProx
chr8L	118079451	118079952	proximal12164	1.86452	0.55536	PromProx
chr8L	118412790	118413291	proximal12165	1.86452	0.666432	PromProx
chr8L	118756776	118757277	proximal12166	1.86452	0.222144	PromProx
chr8S	276507	277008	proximal12167	1.86452	0.222144	PromProx
chr8S	435247	435748	proximal12168	1.86452	0.333216	PromProx
chr8S	1026983	1027484	proximal12169	1.86452	0.222144	PromProx
chr8S	3229730	3230231	proximal12170	1.86452	0.111072	PromProx
chr8S	6923074	6923575	proximal12171	1.86452	0.444288	PromProx
chr8S	14192766	14193267	proximal12172	1.86452	0.333216	PromProx
chr8S	31107748	31108249	proximal12173	1.86452	0.666432	PromProx
chr8S	70304462	70304963	proximal12174	1.86452	0.444288	PromProx
chr8S	77882274	77882775	proximal12175	1.86452	0.55536	PromProx
chr8S	86200663	86201164	proximal12176	1.86452	0.444288	PromProx
chr8S	87162227	87162728	proximal12177	1.86452	0.222144	PromProx
chr8S	94192546	94193047	proximal12178	1.86452	0.444288	PromProx
chr8S	96670176	96670677	proximal12179	1.86452	0.444288	PromProx
chr8S	97941596	97942097	proximal12180	1.86452	0.333216	PromProx
chr8S	97941822	97942323	proximal12181	1.86452	0.333216	PromProx
chr9_10L	1409671	1410172	proximal12182	1.86452	0.444288	PromProx
chr9_10L	1790802	1791303	proximal12183	1.86452	0.222144	PromProx
chr9_10L	4183749	4184250	proximal12184	1.86452	0.111072	PromProx
chr9_10L	5167726	5168227	proximal12185	1.86452	0	PromProx
chr9_10L	6064546	6065047	proximal12186	1.86452	0.777504	PromProx
chr9_10L	10020752	10021253	proximal12187	1.86452	0.111072	PromProx
chr9_10L	11263623	11264124	proximal12188	1.86452	0.333216	PromProx
chr9_10L	18141063	18141564	proximal12189	1.86452	0.444288	PromProx
chr9_10L	23475360	23475861	proximal12190	1.86452	0.55536	PromProx
chr9_10L	29165615	29166116	proximal12191	1.86452	0.333216	PromProx
chr9_10L	30245682	30246183	proximal12192	1.86452	0.55536	PromProx
chr9_10L	36448578	36449079	proximal12193	1.86452	0.111072	PromProx
chr9_10L	36648521	36649022	proximal12194	1.86452	0.333216	PromProx
chr9_10L	37420911	37421412	proximal12195	1.86452	0.55536	PromProx
chr9_10L	41546297	41546798	proximal12196	1.86452	0.444288	PromProx
chr9_10L	41964656	41965157	proximal12197	1.86452	0.444288	PromProx
chr9_10L	42048772	42049273	proximal12198	1.86452	0.444288	PromProx
chr9_10L	42885348	42885849	proximal12199	1.86452	0.666432	PromProx
chr9_10L	42955616	42956117	proximal12200	1.86452	0.222144	PromProx
chr9_10L	45045031	45045532	proximal12201	1.86452	0.55536	PromProx
chr9_10L	46962309	46962810	proximal12202	1.86452	0.55536	PromProx
chr9_10L	57051182	57051683	proximal12203	1.86452	0.333216	PromProx
chr9_10L	57173343	57173844	proximal12204	1.86452	0.444288	PromProx
chr9_10L	61464294	61464795	proximal12205	1.86452	0.333216	PromProx
chr9_10L	63581237	63581738	proximal12206	1.86452	0.55536	PromProx
chr9_10L	65764562	65765063	proximal12207	1.86452	0.777504	PromProx
chr9_10L	71801102	71801603	proximal12208	1.86452	0.333216	PromProx
chr9_10L	75655270	75655771	proximal12209	1.86452	0.333216	PromProx
chr9_10L	76019480	76019981	proximal12210	1.86452	0.666432	PromProx
chr9_10L	79868133	79868634	proximal12211	1.86452	0.444288	PromProx
chr9_10L	81974975	81975476	proximal12212	1.86452	0.666432	PromProx
chr9_10L	82653625	82654126	proximal12213	1.86452	0.111072	PromProx
chr9_10L	92148140	92148641	proximal12214	1.86452	0.222144	PromProx
chr9_10L	97397377	97397878	proximal12215	1.86452	0.777504	PromProx
chr9_10L	104691112	104691613	proximal12216	1.86452	0.666432	PromProx
chr9_10L	104729364	104729865	proximal12217	1.86452	0.444288	PromProx
chr9_10L	107734677	107735178	proximal12218	1.86452	0.111072	PromProx
chr9_10L	110244190	110244691	proximal12219	1.86452	0.222144	PromProx
chr9_10L	111343404	111343905	proximal12220	1.86452	0.55536	PromProx
chr9_10L	112668961	112669462	proximal12221	1.86452	0.55536	PromProx
chr9_10L	112718048	112718549	proximal12222	1.86452	0.222144	PromProx
chr9_10L	113693860	113694361	proximal12223	1.86452	0.111072	PromProx
chr9_10S	881084	881585	proximal12224	1.86452	0.222144	PromProx
chr9_10S	2218290	2218791	proximal12225	1.86452	0.222144	PromProx
chr9_10S	9454734	9455235	proximal12226	1.86452	0.55536	PromProx
chr9_10S	15700062	15700563	proximal12227	1.86452	0.55536	PromProx
chr9_10S	29531199	29531700	proximal12228	1.86452	0.777504	PromProx
chr9_10S	32183665	32184166	proximal12229	1.86452	0.222144	PromProx
chr9_10S	33372978	33373479	proximal12230	1.86452	0.777504	PromProx
chr9_10S	33401963	33402464	proximal12231	1.86452	0.55536	PromProx
chr9_10S	34326587	34327088	proximal12232	1.86452	0.222144	PromProx
chr9_10S	45598802	45599303	proximal12233	1.86452	0.222144	PromProx
chr9_10S	53458020	53458521	proximal12234	1.86452	0.333216	PromProx
chr9_10S	67379524	67380025	proximal12235	1.86452	0.777504	PromProx
chr9_10S	72103765	72104266	proximal12236	1.86452	0.111072	PromProx
chr9_10S	78502425	78502926	proximal12237	1.86452	0	PromProx
chr9_10S	81760431	81760932	proximal12238	1.86452	0.444288	PromProx
chr9_10S	93800314	93800815	proximal12239	1.86452	0.111072	PromProx
chr9_10S	94892723	94893224	proximal12240	1.86452	0.666432	PromProx
chr9_10S	94941891	94942392	proximal12241	1.86452	0.777504	PromProx
chr9_10S	99943538	99944039	proximal12242	1.86452	0.55536	PromProx
chr9_10S	100225017	100225518	proximal12243	1.86452	0.55536	PromProx
chr9_10S	100849272	100849773	proximal12244	1.86452	0.444288	PromProx
chr9_10S	101617673	101618174	proximal12245	1.86452	0.222144	PromProx
chr9_10S	102053202	102053703	proximal12246	1.86452	0.222144	PromProx
chr1L	5698955	5699456	proximal12247	1.77977	0.55536	PromProx
chr1L	7676490	7676991	proximal12248	1.77977	0.333216	PromProx
chr1L	7887355	7887856	proximal12249	1.77977	0.444288	PromProx
chr1L	24386284	24386785	proximal12250	1.77977	0.666432	PromProx
chr1L	35339498	35339999	proximal12251	1.77977	0.55536	PromProx
chr1L	36462581	36463082	proximal12252	1.77977	0.333216	PromProx
chr1L	37551463	37551964	proximal12253	1.77977	0.333216	PromProx
chr1L	45826075	45826576	proximal12254	1.77977	0.777504	PromProx
chr1L	54055650	54056151	proximal12255	1.77977	0.666432	PromProx
chr1L	59153658	59154159	proximal12256	1.77977	0.666432	PromProx
chr1L	98808043	98808544	proximal12257	1.77977	0.333216	PromProx
chr1L	100275490	100275991	proximal12258	1.77977	0.666432	PromProx
chr1L	106538007	106538508	proximal12259	1.77977	0.55536	PromProx
chr1L	108704495	108704996	proximal12260	1.77977	0.444288	PromProx
chr1L	120082224	120082725	proximal12261	1.77977	0.444288	PromProx
chr1L	120661541	120662042	proximal12262	1.77977	0.55536	PromProx
chr1L	122147282	122147783	proximal12263	1.77977	0.222144	PromProx
chr1L	127274704	127275205	proximal12264	1.77977	0.444288	PromProx
chr1L	131012411	131012912	proximal12265	1.77977	0.111072	PromProx
chr1L	138418875	138419376	proximal12266	1.77977	0.444288	PromProx
chr1L	141637583	141638084	proximal12267	1.77977	0.777504	PromProx
chr1L	146341782	146342283	proximal12268	1.77977	0.777504	PromProx
chr1L	156747499	156748000	proximal12269	1.77977	0.55536	PromProx
chr1L	162861646	162862147	proximal12270	1.77977	0.333216	PromProx
chr1L	165020000	165020501	proximal12271	1.77977	0.111072	PromProx
chr1L	170823153	170823654	proximal12272	1.77977	0.666432	PromProx
chr1L	171327276	171327777	proximal12273	1.77977	0.55536	PromProx
chr1L	174381231	174381732	proximal12274	1.77977	0.444288	PromProx
chr1L	177490975	177491476	proximal12275	1.77977	0.444288	PromProx
chr1L	178897087	178897588	proximal12276	1.77977	0.111072	PromProx
chr1L	180533707	180534208	proximal12277	1.77977	0.333216	PromProx
chr1L	182434806	182435307	proximal12278	1.77977	0.222144	PromProx
chr1L	188614366	188614867	proximal12279	1.77977	0.333216	PromProx
chr1L	188679094	188679595	proximal12280	1.77977	0.55536	PromProx
chr1L	207074731	207075232	proximal12281	1.77977	0.222144	PromProx
chr1L	208895223	208895724	proximal12282	1.77977	0.666432	PromProx
chr1L	210486539	210487040	proximal12283	1.77977	0.333216	PromProx
chr1L	216913436	216913937	proximal12284	1.77977	0.222144	PromProx
chr1L	217489058	217489559	proximal12285	1.77977	0.333216	PromProx
chr1L	218897592	218898093	proximal12286	1.77977	0.444288	PromProx
chr1S	9395767	9396268	proximal12287	1.77977	0.666432	PromProx
chr1S	17046071	17046572	proximal12288	1.77977	0.333216	PromProx
chr1S	36380016	36380517	proximal12289	1.77977	0.222144	PromProx
chr1S	39019178	39019679	proximal12290	1.77977	0.111072	PromProx
chr1S	40185427	40185928	proximal12291	1.77977	0.55536	PromProx
chr1S	44994418	44994919	proximal12292	1.77977	0.222144	PromProx
chr1S	46548456	46548957	proximal12293	1.77977	0.55536	PromProx
chr1S	49407005	49407506	proximal12294	1.77977	0.333216	PromProx
chr1S	56293075	56293576	proximal12295	1.77977	0.333216	PromProx
chr1S	57364781	57365282	proximal12296	1.77977	0.444288	PromProx
chr1S	93099520	93100021	proximal12297	1.77977	0.666432	PromProx
chr1S	104203221	104203722	proximal12298	1.77977	0.333216	PromProx
chr1S	114017323	114017824	proximal12299	1.77977	0.777504	PromProx
chr1S	114936785	114937286	proximal12300	1.77977	0.55536	PromProx
chr1S	118338547	118339048	proximal12301	1.77977	0.333216	PromProx
chr1S	123205174	123205675	proximal12302	1.77977	0.444288	PromProx
chr1S	125330685	125331186	proximal12303	1.77977	0.55536	PromProx
chr1S	129683487	129683988	proximal12304	1.77977	0.55536	PromProx
chr1S	135595951	135596452	proximal12305	1.77977	0.111072	PromProx
chr1S	137208839	137209340	proximal12306	1.77977	0.222144	PromProx
chr1S	142083145	142083646	proximal12307	1.77977	0.55536	PromProx
chr1S	144152102	144152603	proximal12308	1.77977	0.111072	PromProx
chr1S	145138411	145138912	proximal12309	1.77977	0.444288	PromProx
chr1S	149075152	149075653	proximal12310	1.77977	0.222144	PromProx
chr1S	151399215	151399716	proximal12311	1.77977	0	PromProx
chr1S	153972005	153972506	proximal12312	1.77977	0.222144	PromProx
chr1S	154611421	154611922	proximal12313	1.77977	0.111072	PromProx
chr1S	156148135	156148636	proximal12314	1.77977	0.666432	PromProx
chr1S	156181621	156182122	proximal12315	1.77977	0.333216	PromProx
chr1S	157340509	157341010	proximal12316	1.77977	0.333216	PromProx
chr1S	158617414	158617915	proximal12317	1.77977	0.444288	PromProx
chr1S	159718794	159719295	proximal12318	1.77977	0.444288	PromProx
chr1S	160148717	160149218	proximal12319	1.77977	0.222144	PromProx
chr2L	9027654	9028155	proximal12320	1.77977	0.777504	PromProx
chr2L	17308846	17309347	proximal12321	1.77977	0.444288	PromProx
chr2L	26022182	26022683	proximal12322	1.77977	0.444288	PromProx
chr2L	31616143	31616644	proximal12323	1.77977	0.444288	PromProx
chr2L	42717829	42718330	proximal12324	1.77977	0.777504	PromProx
chr2L	45136931	45137432	proximal12325	1.77977	0.222144	PromProx
chr2L	47591846	47592347	proximal12326	1.77977	0.333216	PromProx
chr2L	52788504	52789005	proximal12327	1.77977	0.666432	PromProx
chr2L	57042892	57043393	proximal12328	1.77977	0.444288	PromProx
chr2L	84348845	84349346	proximal12329	1.77977	0.444288	PromProx
chr2L	92009320	92009821	proximal12330	1.77977	0.666432	PromProx
chr2L	94442486	94442987	proximal12331	1.77977	0.444288	PromProx
chr2L	94561233	94561734	proximal12332	1.77977	0.333216	PromProx
chr2L	96163016	96163517	proximal12333	1.77977	0.777504	PromProx
chr2L	103038682	103039183	proximal12334	1.77977	0.55536	PromProx
chr2L	108763761	108764262	proximal12335	1.77977	0.444288	PromProx
chr2L	117376566	117377067	proximal12336	1.77977	0.55536	PromProx
chr2L	126442233	126442734	proximal12337	1.77977	0.222144	PromProx
chr2L	130003838	130004339	proximal12338	1.77977	0.666432	PromProx
chr2L	135484543	135485044	proximal12339	1.77977	0.111072	PromProx
chr2L	138824045	138824546	proximal12340	1.77977	0.222144	PromProx
chr2L	139848841	139849342	proximal12341	1.77977	0.333216	PromProx
chr2L	142091067	142091568	proximal12342	1.77977	0.333216	PromProx
chr2L	155440960	155441461	proximal12343	1.77977	0.222144	PromProx
chr2L	156181275	156181776	proximal12344	1.77977	0.333216	PromProx
chr2L	158914821	158915322	proximal12345	1.77977	0.666432	PromProx
chr2L	160163998	160164499	proximal12346	1.77977	0.333216	PromProx
chr2L	174787791	174788292	proximal12347	1.77977	0.222144	PromProx
chr2S	3631535	3632036	proximal12348	1.77977	0.333216	PromProx
chr2S	8513411	8513912	proximal12349	1.77977	0.222144	PromProx
chr2S	18158171	18158672	proximal12350	1.77977	0.222144	PromProx
chr2S	20277727	20278228	proximal12351	1.77977	0.111072	PromProx
chr2S	23945781	23946282	proximal12352	1.77977	0.444288	PromProx
chr2S	29181042	29181543	proximal12353	1.77977	0.222144	PromProx
chr2S	30543393	30543894	proximal12354	1.77977	0.777504	PromProx
chr2S	36254179	36254680	proximal12355	1.77977	0.444288	PromProx
chr2S	39047604	39048105	proximal12356	1.77977	0.55536	PromProx
chr2S	52092783	52093284	proximal12357	1.77977	0.444288	PromProx
chr2S	58857816	58858317	proximal12358	1.77977	0.55536	PromProx
chr2S	60204098	60204599	proximal12359	1.77977	0.444288	PromProx
chr2S	61989952	61990453	proximal12360	1.77977	0.111072	PromProx
chr2S	63362722	63363223	proximal12361	1.77977	0.333216	PromProx
chr2S	65929049	65929550	proximal12362	1.77977	0.666432	PromProx
chr2S	68939625	68940126	proximal12363	1.77977	0.444288	PromProx
chr2S	74045986	74046487	proximal12364	1.77977	0.222144	PromProx
chr2S	92912774	92913275	proximal12365	1.77977	0.444288	PromProx
chr2S	96634471	96634972	proximal12366	1.77977	0.666432	PromProx
chr2S	102942941	102943442	proximal12367	1.77977	0.666432	PromProx
chr2S	103993174	103993675	proximal12368	1.77977	0.111072	PromProx
chr2S	109458033	109458534	proximal12369	1.77977	0.333216	PromProx
chr2S	115219154	115219655	proximal12370	1.77977	0.444288	PromProx
chr2S	119122218	119122719	proximal12371	1.77977	0.55536	PromProx
chr2S	120031290	120031791	proximal12372	1.77977	0.55536	PromProx
chr2S	120396243	120396744	proximal12373	1.77977	0.111072	PromProx
chr2S	120952418	120952919	proximal12374	1.77977	0.444288	PromProx
chr2S	123775600	123776101	proximal12375	1.77977	0.666432	PromProx
chr2S	128741625	128742126	proximal12376	1.77977	0.55536	PromProx
chr2S	131280785	131281286	proximal12377	1.77977	0.333216	PromProx
chr2S	131784762	131785263	proximal12378	1.77977	0.333216	PromProx
chr2S	132767442	132767943	proximal12379	1.77977	0.444288	PromProx
chr2S	135641774	135642275	proximal12380	1.77977	0.222144	PromProx
chr2S	140171762	140172263	proximal12381	1.77977	0.444288	PromProx
chr2S	141427684	141428185	proximal12382	1.77977	0.444288	PromProx
chr2S	143060778	143061279	proximal12383	1.77977	0.111072	PromProx
chr2S	144606774	144607275	proximal12384	1.77977	0.444288	PromProx
chr2S	151032637	151033138	proximal12385	1.77977	0.333216	PromProx
chr2S	153901737	153902238	proximal12386	1.77977	0	PromProx
chr2S	156465949	156466450	proximal12387	1.77977	0.222144	PromProx
chr2S	156744478	156744979	proximal12388	1.77977	0.333216	PromProx
chr2S	159634712	159635213	proximal12389	1.77977	0.444288	PromProx
chr3L	2401387	2401888	proximal12390	1.77977	0.55536	PromProx
chr3L	2879623	2880124	proximal12391	1.77977	0.111072	PromProx
chr3L	3601012	3601513	proximal12392	1.77977	0.333216	PromProx
chr3L	19793669	19794170	proximal12393	1.77977	0.444288	PromProx
chr3L	20874529	20875030	proximal12394	1.77977	0.777504	PromProx
chr3L	24747636	24748137	proximal12395	1.77977	0.222144	PromProx
chr3L	29133872	29134373	proximal12396	1.77977	0.666432	PromProx
chr3L	30955944	30956445	proximal12397	1.77977	0.111072	PromProx
chr3L	33676926	33677427	proximal12398	1.77977	0.111072	PromProx
chr3L	36843812	36844313	proximal12399	1.77977	0.222144	PromProx
chr3L	36886456	36886957	proximal12400	1.77977	0.666432	PromProx
chr3L	43075727	43076228	proximal12401	1.77977	0.333216	PromProx
chr3L	55163284	55163785	proximal12402	1.77977	0.222144	PromProx
chr3L	62920600	62921101	proximal12403	1.77977	0.111072	PromProx
chr3L	76745072	76745573	proximal12404	1.77977	0.333216	PromProx
chr3L	79742738	79743239	proximal12405	1.77977	0.444288	PromProx
chr3L	95574926	95575427	proximal12406	1.77977	0.55536	PromProx
chr3L	97156623	97157124	proximal12407	1.77977	0.222144	PromProx
chr3L	97968994	97969495	proximal12408	1.77977	0.444288	PromProx
chr3L	98604286	98604787	proximal12409	1.77977	0.111072	PromProx
chr3L	102870419	102870920	proximal12410	1.77977	0.55536	PromProx
chr3L	104748857	104749358	proximal12411	1.77977	0.222144	PromProx
chr3L	105869264	105869765	proximal12412	1.77977	0.333216	PromProx
chr3L	109589470	109589971	proximal12413	1.77977	0.222144	PromProx
chr3L	109699252	109699753	proximal12414	1.77977	0.222144	PromProx
chr3L	110065326	110065827	proximal12415	1.77977	0.333216	PromProx
chr3L	117328915	117329416	proximal12416	1.77977	0.444288	PromProx
chr3L	117675903	117676404	proximal12417	1.77977	0.777504	PromProx
chr3L	118108330	118108831	proximal12418	1.77977	0.444288	PromProx
chr3L	118905948	118906449	proximal12419	1.77977	0.444288	PromProx
chr3L	119252465	119252966	proximal12420	1.77977	0.111072	PromProx
chr3L	127137433	127137934	proximal12421	1.77977	0.55536	PromProx
chr3L	127845406	127845907	proximal12422	1.77977	0.666432	PromProx
chr3L	128884960	128885461	proximal12423	1.77977	0.777504	PromProx
chr3L	129063714	129064215	proximal12424	1.77977	0.222144	PromProx
chr3L	130836372	130836873	proximal12425	1.77977	0.55536	PromProx
chr3L	142448734	142449235	proximal12426	1.77977	0.444288	PromProx
chr3L	142606871	142607372	proximal12427	1.77977	0.111072	PromProx
chr3L	142656425	142656926	proximal12428	1.77977	0.333216	PromProx
chr3S	5037274	5037775	proximal12429	1.77977	0.444288	PromProx
chr3S	6521448	6521949	proximal12430	1.77977	0.111072	PromProx
chr3S	11096333	11096834	proximal12431	1.77977	0.666432	PromProx
chr3S	20389854	20390355	proximal12432	1.77977	0.333216	PromProx
chr3S	24153046	24153547	proximal12433	1.77977	0.777504	PromProx
chr3S	30638093	30638594	proximal12434	1.77977	0.111072	PromProx
chr3S	35550548	35551049	proximal12435	1.77977	0.444288	PromProx
chr3S	44614960	44615461	proximal12436	1.77977	0.444288	PromProx
chr3S	48304268	48304769	proximal12437	1.77977	0	PromProx
chr3S	48441187	48441688	proximal12438	1.77977	0.111072	PromProx
chr3S	50878719	50879220	proximal12439	1.77977	0.666432	PromProx
chr3S	53636685	53637186	proximal12440	1.77977	0.333216	PromProx
chr3S	54892290	54892791	proximal12441	1.77977	0.55536	PromProx
chr3S	86833499	86834000	proximal12442	1.77977	0.333216	PromProx
chr3S	88876576	88877077	proximal12443	1.77977	0.777504	PromProx
chr3S	89088612	89089113	proximal12444	1.77977	0.444288	PromProx
chr3S	95573701	95574202	proximal12445	1.77977	0.55536	PromProx
chr3S	100985809	100986310	proximal12446	1.77977	0.222144	PromProx
chr3S	113710688	113711189	proximal12447	1.77977	0.333216	PromProx
chr3S	119751773	119752274	proximal12448	1.77977	0.444288	PromProx
chr3S	120361162	120361663	proximal12449	1.77977	0.222144	PromProx
chr4L	188263	188764	proximal12450	1.77977	0.333216	PromProx
chr4L	2648007	2648508	proximal12451	1.77977	0.444288	PromProx
chr4L	7888378	7888879	proximal12452	1.77977	0.222144	PromProx
chr4L	11051304	11051805	proximal12453	1.77977	0.444288	PromProx
chr4L	16596391	16596892	proximal12454	1.77977	0.222144	PromProx
chr4L	26533040	26533541	proximal12455	1.77977	0.444288	PromProx
chr4L	42380917	42381418	proximal12456	1.77977	0.55536	PromProx
chr4L	50217423	50217924	proximal12457	1.77977	0.55536	PromProx
chr4L	52724928	52725429	proximal12458	1.77977	0.222144	PromProx
chr4L	54207985	54208486	proximal12459	1.77977	0.222144	PromProx
chr4L	56142434	56142935	proximal12460	1.77977	0.777504	PromProx
chr4L	57715195	57715696	proximal12461	1.77977	0.444288	PromProx
chr4L	63573836	63574337	proximal12462	1.77977	0.55536	PromProx
chr4L	73894392	73894893	proximal12463	1.77977	0.666432	PromProx
chr4L	74552240	74552741	proximal12464	1.77977	0	PromProx
chr4L	81932035	81932536	proximal12465	1.77977	0.666432	PromProx
chr4L	87041951	87042452	proximal12466	1.77977	0.444288	PromProx
chr4L	87169495	87169996	proximal12467	1.77977	0.444288	PromProx
chr4L	98308342	98308843	proximal12468	1.77977	0.55536	PromProx
chr4L	99686887	99687388	proximal12469	1.77977	0.222144	PromProx
chr4L	101026320	101026821	proximal12470	1.77977	0.55536	PromProx
chr4L	110572299	110572800	proximal12471	1.77977	0.222144	PromProx
chr4L	110979577	110980078	proximal12472	1.77977	0.55536	PromProx
chr4L	112956482	112956983	proximal12473	1.77977	0.777504	PromProx
chr4L	113111456	113111957	proximal12474	1.77977	0.333216	PromProx
chr4L	117055911	117056412	proximal12475	1.77977	0.55536	PromProx
chr4L	117370363	117370864	proximal12476	1.77977	0	PromProx
chr4L	119702814	119703315	proximal12477	1.77977	0.444288	PromProx
chr4L	121484718	121485219	proximal12478	1.77977	0.666432	PromProx
chr4L	122229608	122230109	proximal12479	1.77977	0.333216	PromProx
chr4L	126075729	126076230	proximal12480	1.77977	0.55536	PromProx
chr4L	126267275	126267776	proximal12481	1.77977	0.222144	PromProx
chr4L	127424820	127425321	proximal12482	1.77977	0.222144	PromProx
chr4L	131267959	131268460	proximal12483	1.77977	0.666432	PromProx
chr4L	131896258	131896759	proximal12484	1.77977	0.444288	PromProx
chr4L	132088860	132089361	proximal12485	1.77977	0.777504	PromProx
chr4L	135703513	135704014	proximal12486	1.77977	0.111072	PromProx
chr4S	6079148	6079649	proximal12487	1.77977	0.666432	PromProx
chr4S	6666666	6667167	proximal12488	1.77977	0.55536	PromProx
chr4S	13122306	13122807	proximal12489	1.77977	0.444288	PromProx
chr4S	23060431	23060932	proximal12490	1.77977	0.55536	PromProx
chr4S	47239042	47239543	proximal12491	1.77977	0.55536	PromProx
chr4S	66851358	66851859	proximal12492	1.77977	0.666432	PromProx
chr4S	70864032	70864533	proximal12493	1.77977	0.666432	PromProx
chr4S	73524781	73525282	proximal12494	1.77977	0.55536	PromProx
chr4S	77582138	77582639	proximal12495	1.77977	0.444288	PromProx
chr4S	86416764	86417265	proximal12496	1.77977	0.777504	PromProx
chr4S	91869298	91869799	proximal12497	1.77977	0.111072	PromProx
chr4S	93584880	93585381	proximal12498	1.77977	0.333216	PromProx
chr4S	93659973	93660474	proximal12499	1.77977	0.222144	PromProx
chr4S	94311618	94312119	proximal12500	1.77977	0.222144	PromProx
chr4S	94539210	94539711	proximal12501	1.77977	0	PromProx
chr4S	94986289	94986790	proximal12502	1.77977	0.222144	PromProx
chr4S	99747981	99748482	proximal12503	1.77977	0.55536	PromProx
chr4S	99761219	99761720	proximal12504	1.77977	0.444288	PromProx
chr4S	99815462	99815963	proximal12505	1.77977	0.444288	PromProx
chr4S	99856814	99857315	proximal12506	1.77977	0.444288	PromProx
chr4S	102690132	102690633	proximal12507	1.77977	0.222144	PromProx
chr4S	104874441	104874942	proximal12508	1.77977	0.55536	PromProx
chr4S	105653383	105653884	proximal12509	1.77977	0.222144	PromProx
chr4S	108212817	108213318	proximal12510	1.77977	0.333216	PromProx
chr4S	109511227	109511728	proximal12511	1.77977	0.55536	PromProx
chr4S	109811637	109812138	proximal12512	1.77977	0.777504	PromProx
chr4S	112239213	112239714	proximal12513	1.77977	0.333216	PromProx
chr4S	113963096	113963597	proximal12514	1.77977	0.444288	PromProx
chr4S	116507462	116507963	proximal12515	1.77977	0.666432	PromProx
chr4S	118071531	118072032	proximal12516	1.77977	0.222144	PromProx
chr5L	2774370	2774871	proximal12517	1.77977	0.333216	PromProx
chr5L	14869221	14869722	proximal12518	1.77977	0.333216	PromProx
chr5L	18839470	18839971	proximal12519	1.77977	0.333216	PromProx
chr5L	24132275	24132776	proximal12520	1.77977	0.777504	PromProx
chr5L	24255930	24256431	proximal12521	1.77977	0.55536	PromProx
chr5L	25498343	25498844	proximal12522	1.77977	0.55536	PromProx
chr5L	29794465	29794966	proximal12523	1.77977	0.444288	PromProx
chr5L	37585789	37586290	proximal12524	1.77977	0.55536	PromProx
chr5L	44421388	44421889	proximal12525	1.77977	0.222144	PromProx
chr5L	44466710	44467211	proximal12526	1.77977	0.222144	PromProx
chr5L	79376538	79377039	proximal12527	1.77977	0.777504	PromProx
chr5L	80696389	80696890	proximal12528	1.77977	0.666432	PromProx
chr5L	93669449	93669950	proximal12529	1.77977	0.666432	PromProx
chr5L	93735739	93736240	proximal12530	1.77977	0.666432	PromProx
chr5L	100536645	100537146	proximal12531	1.77977	0.444288	PromProx
chr5L	102007277	102007778	proximal12532	1.77977	0.444288	PromProx
chr5L	108993254	108993755	proximal12533	1.77977	0.777504	PromProx
chr5L	117514589	117515090	proximal12534	1.77977	0	PromProx
chr5L	124081712	124082213	proximal12535	1.77977	0.444288	PromProx
chr5L	128457575	128458076	proximal12536	1.77977	0.55536	PromProx
chr5L	138351987	138352488	proximal12537	1.77977	0.444288	PromProx
chr5L	138481251	138481752	proximal12538	1.77977	0.444288	PromProx
chr5L	141159824	141160325	proximal12539	1.77977	0.333216	PromProx
chr5L	146831486	146831987	proximal12540	1.77977	0.222144	PromProx
chr5L	152890026	152890527	proximal12541	1.77977	0.444288	PromProx
chr5S	854896	855397	proximal12542	1.77977	0.111072	PromProx
chr5S	1248808	1249309	proximal12543	1.77977	0.444288	PromProx
chr5S	1456066	1456567	proximal12544	1.77977	0.666432	PromProx
chr5S	6906722	6907223	proximal12545	1.77977	0.111072	PromProx
chr5S	7090320	7090821	proximal12546	1.77977	0.55536	PromProx
chr5S	7163882	7164383	proximal12547	1.77977	0.444288	PromProx
chr5S	10101217	10101718	proximal12548	1.77977	0.55536	PromProx
chr5S	12753483	12753984	proximal12549	1.77977	0.444288	PromProx
chr5S	17251616	17252117	proximal12550	1.77977	0.666432	PromProx
chr5S	29602990	29603491	proximal12551	1.77977	0.111072	PromProx
chr5S	30582503	30583004	proximal12552	1.77977	0.111072	PromProx
chr5S	33938755	33939256	proximal12553	1.77977	0.55536	PromProx
chr5S	44651846	44652347	proximal12554	1.77977	0.333216	PromProx
chr5S	56132673	56133174	proximal12555	1.77977	0.333216	PromProx
chr5S	59727414	59727915	proximal12556	1.77977	0.55536	PromProx
chr5S	68385410	68385911	proximal12557	1.77977	0.222144	PromProx
chr5S	70893013	70893514	proximal12558	1.77977	0.777504	PromProx
chr5S	77902201	77902702	proximal12559	1.77977	0.222144	PromProx
chr5S	83952824	83953325	proximal12560	1.77977	0.777504	PromProx
chr5S	88899483	88899984	proximal12561	1.77977	0.444288	PromProx
chr5S	102467597	102468098	proximal12562	1.77977	0.222144	PromProx
chr5S	120835027	120835528	proximal12563	1.77977	0.55536	PromProx
chr5S	122964124	122964625	proximal12564	1.77977	0.444288	PromProx
chr5S	124321980	124322481	proximal12565	1.77977	0.333216	PromProx
chr5S	136249729	136250230	proximal12566	1.77977	0.444288	PromProx
chr6L	8269968	8270469	proximal12567	1.77977	0.444288	PromProx
chr6L	10525563	10526064	proximal12568	1.77977	0.333216	PromProx
chr6L	13113666	13114167	proximal12569	1.77977	0.666432	PromProx
chr6L	13600333	13600834	proximal12570	1.77977	0.111072	PromProx
chr6L	16619409	16619910	proximal12571	1.77977	0.333216	PromProx
chr6L	23375781	23376282	proximal12572	1.77977	0.222144	PromProx
chr6L	28610536	28611037	proximal12573	1.77977	0.333216	PromProx
chr6L	29036903	29037404	proximal12574	1.77977	0.666432	PromProx
chr6L	30473805	30474306	proximal12575	1.77977	0.111072	PromProx
chr6L	33598281	33598782	proximal12576	1.77977	0.444288	PromProx
chr6L	57062424	57062925	proximal12577	1.77977	0.444288	PromProx
chr6L	74482570	74483071	proximal12578	1.77977	0.444288	PromProx
chr6L	91677157	91677658	proximal12579	1.77977	0.222144	PromProx
chr6L	98622574	98623075	proximal12580	1.77977	0.222144	PromProx
chr6L	103083711	103084212	proximal12581	1.77977	0.222144	PromProx
chr6L	110052602	110053103	proximal12582	1.77977	0.222144	PromProx
chr6L	117166520	117167021	proximal12583	1.77977	0.444288	PromProx
chr6L	128948953	128949454	proximal12584	1.77977	0.444288	PromProx
chr6L	131958554	131959055	proximal12585	1.77977	0.444288	PromProx
chr6L	141426565	141427066	proximal12586	1.77977	0.111072	PromProx
chr6L	143181509	143182010	proximal12587	1.77977	0.777504	PromProx
chr6L	152378317	152378818	proximal12588	1.77977	0.55536	PromProx
chr6L	154503999	154504500	proximal12589	1.77977	0.666432	PromProx
chr6S	305915	306416	proximal12590	1.77977	0.333216	PromProx
chr6S	3394657	3395158	proximal12591	1.77977	0.55536	PromProx
chr6S	12625903	12626404	proximal12592	1.77977	0.777504	PromProx
chr6S	19780641	19781142	proximal12593	1.77977	0.111072	PromProx
chr6S	19832836	19833337	proximal12594	1.77977	0.222144	PromProx
chr6S	26724028	26724529	proximal12595	1.77977	0.777504	PromProx
chr6S	31500751	31501252	proximal12596	1.77977	0.666432	PromProx
chr6S	32520995	32521496	proximal12597	1.77977	0.222144	PromProx
chr6S	38429015	38429516	proximal12598	1.77977	0.333216	PromProx
chr6S	46022869	46023370	proximal12599	1.77977	0.444288	PromProx
chr6S	72714597	72715098	proximal12600	1.77977	0.222144	PromProx
chr6S	78279634	78280135	proximal12601	1.77977	0.444288	PromProx
chr6S	84541276	84541777	proximal12602	1.77977	0.55536	PromProx
chr6S	86494458	86494959	proximal12603	1.77977	0.222144	PromProx
chr6S	88836638	88837139	proximal12604	1.77977	0.666432	PromProx
chr6S	90178195	90178696	proximal12605	1.77977	0.333216	PromProx
chr6S	100523526	100524027	proximal12606	1.77977	0.666432	PromProx
chr6S	101156802	101157303	proximal12607	1.77977	0.55536	PromProx
chr6S	106830554	106831055	proximal12608	1.77977	0.55536	PromProx
chr6S	108434989	108435490	proximal12609	1.77977	0.55536	PromProx
chr6S	121534239	121534740	proximal12610	1.77977	0	PromProx
chr6S	121534683	121535184	proximal12611	1.77977	0.333216	PromProx
chr7L	3636432	3636933	proximal12612	1.77977	0.333216	PromProx
chr7L	7816259	7816760	proximal12613	1.77977	0.444288	PromProx
chr7L	10426351	10426852	proximal12614	1.77977	0.333216	PromProx
chr7L	12758315	12758816	proximal12615	1.77977	0.111072	PromProx
chr7L	15309489	15309990	proximal12616	1.77977	0.111072	PromProx
chr7L	19956650	19957151	proximal12617	1.77977	0.222144	PromProx
chr7L	20564276	20564777	proximal12618	1.77977	0.111072	PromProx
chr7L	23759416	23759917	proximal12619	1.77977	0.222144	PromProx
chr7L	29374150	29374651	proximal12620	1.77977	0.222144	PromProx
chr7L	35327613	35328114	proximal12621	1.77977	0.444288	PromProx
chr7L	38375471	38375972	proximal12622	1.77977	0.333216	PromProx
chr7L	40732065	40732566	proximal12623	1.77977	0.666432	PromProx
chr7L	46383027	46383528	proximal12624	1.77977	0.666432	PromProx
chr7L	57949346	57949847	proximal12625	1.77977	0.666432	PromProx
chr7L	71517458	71517959	proximal12626	1.77977	0.444288	PromProx
chr7L	74025338	74025839	proximal12627	1.77977	0.333216	PromProx
chr7L	74395099	74395600	proximal12628	1.77977	0.333216	PromProx
chr7L	85786561	85787062	proximal12629	1.77977	0.333216	PromProx
chr7L	88040648	88041149	proximal12630	1.77977	0.777504	PromProx
chr7L	90728585	90729086	proximal12631	1.77977	0.222144	PromProx
chr7L	93695266	93695767	proximal12632	1.77977	0.444288	PromProx
chr7L	97389387	97389888	proximal12633	1.77977	0.777504	PromProx
chr7L	98859449	98859950	proximal12634	1.77977	0.333216	PromProx
chr7L	107260330	107260831	proximal12635	1.77977	0.55536	PromProx
chr7L	108675089	108675590	proximal12636	1.77977	0.444288	PromProx
chr7L	109845857	109846358	proximal12637	1.77977	0.666432	PromProx
chr7L	114217406	114217907	proximal12638	1.77977	0.333216	PromProx
chr7S	1329450	1329951	proximal12639	1.77977	0.444288	PromProx
chr7S	4447804	4448305	proximal12640	1.77977	0.333216	PromProx
chr7S	9633261	9633762	proximal12641	1.77977	0	PromProx
chr7S	16701506	16702007	proximal12642	1.77977	0.666432	PromProx
chr7S	17663891	17664392	proximal12643	1.77977	0.666432	PromProx
chr7S	18815489	18815990	proximal12644	1.77977	0.111072	PromProx
chr7S	61325130	61325631	proximal12645	1.77977	0.111072	PromProx
chr7S	62836992	62837493	proximal12646	1.77977	0	PromProx
chr7S	65011413	65011914	proximal12647	1.77977	0.777504	PromProx
chr7S	66780964	66781465	proximal12648	1.77977	0	PromProx
chr7S	78767355	78767856	proximal12649	1.77977	0.222144	PromProx
chr7S	81191404	81191905	proximal12650	1.77977	0.777504	PromProx
chr7S	83994828	83995329	proximal12651	1.77977	0.55536	PromProx
chr7S	84955626	84956127	proximal12652	1.77977	0	PromProx
chr7S	85790267	85790768	proximal12653	1.77977	0.333216	PromProx
chr7S	86806749	86807250	proximal12654	1.77977	0	PromProx
chr7S	88777296	88777797	proximal12655	1.77977	0.55536	PromProx
chr8L	2595847	2596348	proximal12656	1.77977	0.222144	PromProx
chr8L	4111363	4111864	proximal12657	1.77977	0.111072	PromProx
chr8L	5475122	5475623	proximal12658	1.77977	0.333216	PromProx
chr8L	5519798	5520299	proximal12659	1.77977	0.111072	PromProx
chr8L	25353731	25354232	proximal12660	1.77977	0.444288	PromProx
chr8L	31108257	31108758	proximal12661	1.77977	0.55536	PromProx
chr8L	45354207	45354708	proximal12662	1.77977	0.111072	PromProx
chr8L	48331621	48332122	proximal12663	1.77977	0.777504	PromProx
chr8L	54175712	54176213	proximal12664	1.77977	0.333216	PromProx
chr8L	60351060	60351561	proximal12665	1.77977	0.666432	PromProx
chr8L	70652615	70653116	proximal12666	1.77977	0.333216	PromProx
chr8L	72554089	72554590	proximal12667	1.77977	0.333216	PromProx
chr8L	72554398	72554899	proximal12668	1.77977	0.222144	PromProx
chr8L	73643441	73643942	proximal12669	1.77977	0.777504	PromProx
chr8L	77913272	77913773	proximal12670	1.77977	0.444288	PromProx
chr8L	79331193	79331694	proximal12671	1.77977	0.666432	PromProx
chr8L	88288074	88288575	proximal12672	1.77977	0.444288	PromProx
chr8L	91600217	91600718	proximal12673	1.77977	0.222144	PromProx
chr8L	103416652	103417153	proximal12674	1.77977	0.666432	PromProx
chr8L	105228466	105228967	proximal12675	1.77977	0.444288	PromProx
chr8L	116025984	116026485	proximal12676	1.77977	0.666432	PromProx
chr8L	116822886	116823387	proximal12677	1.77977	0.666432	PromProx
chr8L	117537073	117537574	proximal12678	1.77977	0.55536	PromProx
chr8L	118294187	118294688	proximal12679	1.77977	0.333216	PromProx
chr8L	119565508	119566009	proximal12680	1.77977	0.333216	PromProx
chr8L	119760940	119761441	proximal12681	1.77977	0.444288	PromProx
chr8S	450189	450690	proximal12682	1.77977	0.222144	PromProx
chr8S	6441827	6442328	proximal12683	1.77977	0.55536	PromProx
chr8S	8585507	8586008	proximal12684	1.77977	0.222144	PromProx
chr8S	11814084	11814585	proximal12685	1.77977	0	PromProx
chr8S	13428978	13429479	proximal12686	1.77977	0.222144	PromProx
chr8S	15428623	15429124	proximal12687	1.77977	0.222144	PromProx
chr8S	15502247	15502748	proximal12688	1.77977	0.55536	PromProx
chr8S	20197204	20197705	proximal12689	1.77977	0.444288	PromProx
chr8S	23239295	23239796	proximal12690	1.77977	0.111072	PromProx
chr8S	24613495	24613996	proximal12691	1.77977	0.222144	PromProx
chr8S	25315950	25316451	proximal12692	1.77977	0.222144	PromProx
chr8S	32485659	32486160	proximal12693	1.77977	0.666432	PromProx
chr8S	36288953	36289454	proximal12694	1.77977	0.55536	PromProx
chr8S	36350715	36351216	proximal12695	1.77977	0.444288	PromProx
chr8S	37443048	37443549	proximal12696	1.77977	0.222144	PromProx
chr8S	71313055	71313556	proximal12697	1.77977	0.111072	PromProx
chr8S	73479658	73480159	proximal12698	1.77977	0.111072	PromProx
chr8S	75289900	75290401	proximal12699	1.77977	0.111072	PromProx
chr8S	78604532	78605033	proximal12700	1.77977	0.444288	PromProx
chr8S	79525231	79525732	proximal12701	1.77977	0.333216	PromProx
chr8S	91919175	91919676	proximal12702	1.77977	0.333216	PromProx
chr8S	93508343	93508844	proximal12703	1.77977	0.222144	PromProx
chr8S	98143918	98144419	proximal12704	1.77977	0.222144	PromProx
chr8S	98526954	98527455	proximal12705	1.77977	0.666432	PromProx
chr8S	98713668	98714169	proximal12706	1.77977	0.666432	PromProx
chr8S	98927797	98928298	proximal12707	1.77977	0.333216	PromProx
chr9_10L	104115	104616	proximal12708	1.77977	0.333216	PromProx
chr9_10L	239430	239931	proximal12709	1.77977	0.666432	PromProx
chr9_10L	2077735	2078236	proximal12710	1.77977	0.222144	PromProx
chr9_10L	2385979	2386480	proximal12711	1.77977	0.222144	PromProx
chr9_10L	2586002	2586503	proximal12712	1.77977	0	PromProx
chr9_10L	4334198	4334699	proximal12713	1.77977	0.333216	PromProx
chr9_10L	5065893	5066394	proximal12714	1.77977	0.444288	PromProx
chr9_10L	8544965	8545466	proximal12715	1.77977	0.222144	PromProx
chr9_10L	10020016	10020517	proximal12716	1.77977	0.777504	PromProx
chr9_10L	10476512	10477013	proximal12717	1.77977	0.111072	PromProx
chr9_10L	14658557	14659058	proximal12718	1.77977	0.55536	PromProx
chr9_10L	17089865	17090366	proximal12719	1.77977	0.222144	PromProx
chr9_10L	18298403	18298904	proximal12720	1.77977	0.333216	PromProx
chr9_10L	33666395	33666896	proximal12721	1.77977	0.111072	PromProx
chr9_10L	36055145	36055646	proximal12722	1.77977	0.55536	PromProx
chr9_10L	36449708	36450209	proximal12723	1.77977	0.666432	PromProx
chr9_10L	36985368	36985869	proximal12724	1.77977	0.666432	PromProx
chr9_10L	37687750	37688251	proximal12725	1.77977	0.666432	PromProx
chr9_10L	39400522	39401023	proximal12726	1.77977	0.666432	PromProx
chr9_10L	43638049	43638550	proximal12727	1.77977	0.444288	PromProx
chr9_10L	43724532	43725033	proximal12728	1.77977	0.222144	PromProx
chr9_10L	46138700	46139201	proximal12729	1.77977	0.55536	PromProx
chr9_10L	48713486	48713987	proximal12730	1.77977	0.55536	PromProx
chr9_10L	48939679	48940180	proximal12731	1.77977	0.55536	PromProx
chr9_10L	51441144	51441645	proximal12732	1.77977	0.222144	PromProx
chr9_10L	60177509	60178010	proximal12733	1.77977	0.333216	PromProx
chr9_10L	64733761	64734262	proximal12734	1.77977	0.55536	PromProx
chr9_10L	66871810	66872311	proximal12735	1.77977	0.222144	PromProx
chr9_10L	68594163	68594664	proximal12736	1.77977	0.222144	PromProx
chr9_10L	72892311	72892812	proximal12737	1.77977	0.111072	PromProx
chr9_10L	74835302	74835803	proximal12738	1.77977	0.222144	PromProx
chr9_10L	77575029	77575530	proximal12739	1.77977	0.55536	PromProx
chr9_10L	78606549	78607050	proximal12740	1.77977	0.666432	PromProx
chr9_10L	81603483	81603984	proximal12741	1.77977	0.333216	PromProx
chr9_10L	83366097	83366598	proximal12742	1.77977	0.333216	PromProx
chr9_10L	86103263	86103764	proximal12743	1.77977	0.444288	PromProx
chr9_10L	88646445	88646946	proximal12744	1.77977	0.333216	PromProx
chr9_10L	97951021	97951522	proximal12745	1.77977	0.222144	PromProx
chr9_10L	100291635	100292136	proximal12746	1.77977	0.777504	PromProx
chr9_10L	100457415	100457916	proximal12747	1.77977	0.444288	PromProx
chr9_10L	104048291	104048792	proximal12748	1.77977	0.666432	PromProx
chr9_10L	105132019	105132520	proximal12749	1.77977	0.55536	PromProx
chr9_10L	106024677	106025178	proximal12750	1.77977	0.666432	PromProx
chr9_10L	106358129	106358630	proximal12751	1.77977	0.55536	PromProx
chr9_10L	111256577	111257078	proximal12752	1.77977	0.333216	PromProx
chr9_10L	114083242	114083743	proximal12753	1.77977	0.444288	PromProx
chr9_10L	114131977	114132478	proximal12754	1.77977	0.333216	PromProx
chr9_10L	114617410	114617911	proximal12755	1.77977	0.333216	PromProx
chr9_10L	114805581	114806082	proximal12756	1.77977	0.666432	PromProx
chr9_10S	1947743	1948244	proximal12757	1.77977	0.444288	PromProx
chr9_10S	2314937	2315438	proximal12758	1.77977	0.333216	PromProx
chr9_10S	2667543	2668044	proximal12759	1.77977	0.444288	PromProx
chr9_10S	2704357	2704858	proximal12760	1.77977	0.666432	PromProx
chr9_10S	3656705	3657206	proximal12761	1.77977	0.111072	PromProx
chr9_10S	3962283	3962784	proximal12762	1.77977	0	PromProx
chr9_10S	16576851	16577352	proximal12763	1.77977	0.333216	PromProx
chr9_10S	25658993	25659494	proximal12764	1.77977	0.222144	PromProx
chr9_10S	29766998	29767499	proximal12765	1.77977	0.111072	PromProx
chr9_10S	33390995	33391496	proximal12766	1.77977	0.333216	PromProx
chr9_10S	39822299	39822800	proximal12767	1.77977	0.666432	PromProx
chr9_10S	40884458	40884959	proximal12768	1.77977	0.333216	PromProx
chr9_10S	41040844	41041345	proximal12769	1.77977	0.444288	PromProx
chr9_10S	41650823	41651324	proximal12770	1.77977	0.444288	PromProx
chr9_10S	43004220	43004721	proximal12771	1.77977	0.55536	PromProx
chr9_10S	44678059	44678560	proximal12772	1.77977	0.111072	PromProx
chr9_10S	46309130	46309631	proximal12773	1.77977	0.222144	PromProx
chr9_10S	52485308	52485809	proximal12774	1.77977	0.333216	PromProx
chr9_10S	52636818	52637319	proximal12775	1.77977	0.55536	PromProx
chr9_10S	53458568	53459069	proximal12776	1.77977	0.55536	PromProx
chr9_10S	55096929	55097430	proximal12777	1.77977	0.55536	PromProx
chr9_10S	58979248	58979749	proximal12778	1.77977	0.111072	PromProx
chr9_10S	62898624	62899125	proximal12779	1.77977	0.444288	PromProx
chr9_10S	64805177	64805678	proximal12780	1.77977	0.55536	PromProx
chr9_10S	76656641	76657142	proximal12781	1.77977	0.777504	PromProx
chr9_10S	78393414	78393915	proximal12782	1.77977	0.222144	PromProx
chr9_10S	81811070	81811571	proximal12783	1.77977	0.222144	PromProx
chr9_10S	89752938	89753439	proximal12784	1.77977	0.222144	PromProx
chr9_10S	91911989	91912490	proximal12785	1.77977	0.666432	PromProx
chr9_10S	93878349	93878850	proximal12786	1.77977	0.222144	PromProx
chr9_10S	96015274	96015775	proximal12787	1.77977	0.444288	PromProx
chr9_10S	96270064	96270565	proximal12788	1.77977	0.55536	PromProx
chr1L	6456495	6456996	proximal12789	1.69502	0.444288	PromProx
chr1L	7376648	7377149	proximal12790	1.69502	0.333216	PromProx
chr1L	7726538	7727039	proximal12791	1.69502	0.333216	PromProx
chr1L	7861406	7861907	proximal12792	1.69502	0.111072	PromProx
chr1L	10571928	10572429	proximal12793	1.69502	0.111072	PromProx
chr1L	11418441	11418942	proximal12794	1.69502	0.222144	PromProx
chr1L	13368572	13369073	proximal12795	1.69502	0.222144	PromProx
chr1L	15465387	15465888	proximal12796	1.69502	0.111072	PromProx
chr1L	16568897	16569398	proximal12797	1.69502	0.55536	PromProx
chr1L	21913551	21914052	proximal12798	1.69502	0.444288	PromProx
chr1L	22871589	22872090	proximal12799	1.69502	0.333216	PromProx
chr1L	24294451	24294952	proximal12800	1.69502	0.444288	PromProx
chr1L	24703827	24704328	proximal12801	1.69502	0.55536	PromProx
chr1L	24704364	24704865	proximal12802	1.69502	0.222144	PromProx
chr1L	29341950	29342451	proximal12803	1.69502	0.222144	PromProx
chr1L	29922399	29922900	proximal12804	1.69502	0.55536	PromProx
chr1L	31154076	31154577	proximal12805	1.69502	0.333216	PromProx
chr1L	32978507	32979008	proximal12806	1.69502	0.666432	PromProx
chr1L	41819359	41819860	proximal12807	1.69502	0	PromProx
chr1L	43749518	43750019	proximal12808	1.69502	0.111072	PromProx
chr1L	45882134	45882635	proximal12809	1.69502	0.55536	PromProx
chr1L	82225645	82226146	proximal12810	1.69502	0.333216	PromProx
chr1L	85812853	85813354	proximal12811	1.69502	0.55536	PromProx
chr1L	88100148	88100649	proximal12812	1.69502	0.333216	PromProx
chr1L	88509477	88509978	proximal12813	1.69502	0.444288	PromProx
chr1L	96199761	96200262	proximal12814	1.69502	0.222144	PromProx
chr1L	103160169	103160670	proximal12815	1.69502	0.777504	PromProx
chr1L	112244048	112244549	proximal12816	1.69502	0.444288	PromProx
chr1L	117528856	117529357	proximal12817	1.69502	0.666432	PromProx
chr1L	125069668	125070169	proximal12818	1.69502	0.444288	PromProx
chr1L	125426318	125426819	proximal12819	1.69502	0.444288	PromProx
chr1L	125865572	125866073	proximal12820	1.69502	0.55536	PromProx
chr1L	130360538	130361039	proximal12821	1.69502	0.666432	PromProx
chr1L	137225603	137226104	proximal12822	1.69502	0.666432	PromProx
chr1L	137425173	137425674	proximal12823	1.69502	0.777504	PromProx
chr1L	141817617	141818118	proximal12824	1.69502	0.55536	PromProx
chr1L	143070523	143071024	proximal12825	1.69502	0.111072	PromProx
chr1L	146620744	146621245	proximal12826	1.69502	0.222144	PromProx
chr1L	151012240	151012741	proximal12827	1.69502	0.222144	PromProx
chr1L	154348065	154348566	proximal12828	1.69502	0.333216	PromProx
chr1L	155744132	155744633	proximal12829	1.69502	0	PromProx
chr1L	160694089	160694590	proximal12830	1.69502	0.222144	PromProx
chr1L	163125207	163125708	proximal12831	1.69502	0	PromProx
chr1L	164414514	164415015	proximal12832	1.69502	0.222144	PromProx
chr1L	170971547	170972048	proximal12833	1.69502	0.111072	PromProx
chr1L	173548683	173549184	proximal12834	1.69502	0.55536	PromProx
chr1L	185083475	185083976	proximal12835	1.69502	0.55536	PromProx
chr1L	185922417	185922918	proximal12836	1.69502	0.666432	PromProx
chr1L	195890835	195891336	proximal12837	1.69502	0.111072	PromProx
chr1L	199102970	199103471	proximal12838	1.69502	0.222144	PromProx
chr1L	201096013	201096514	proximal12839	1.69502	0.333216	PromProx
chr1L	203351292	203351793	proximal12840	1.69502	0.444288	PromProx
chr1L	215539590	215540091	proximal12841	1.69502	0.111072	PromProx
chr1S	3081832	3082333	proximal12842	1.69502	0.444288	PromProx
chr1S	15944037	15944538	proximal12843	1.69502	0.333216	PromProx
chr1S	16135844	16136345	proximal12844	1.69502	0.222144	PromProx
chr1S	21452076	21452577	proximal12845	1.69502	0.444288	PromProx
chr1S	29869687	29870188	proximal12846	1.69502	0.222144	PromProx
chr1S	48637979	48638480	proximal12847	1.69502	0.333216	PromProx
chr1S	58914768	58915269	proximal12848	1.69502	0.444288	PromProx
chr1S	89150324	89150825	proximal12849	1.69502	0.333216	PromProx
chr1S	90758587	90759088	proximal12850	1.69502	0.222144	PromProx
chr1S	114260270	114260771	proximal12851	1.69502	0.333216	PromProx
chr1S	115977543	115978044	proximal12852	1.69502	0.333216	PromProx
chr1S	117210349	117210850	proximal12853	1.69502	0.444288	PromProx
chr1S	118192403	118192904	proximal12854	1.69502	0.444288	PromProx
chr1S	126159855	126160356	proximal12855	1.69502	0.777504	PromProx
chr1S	128397356	128397857	proximal12856	1.69502	0.444288	PromProx
chr1S	130767859	130768360	proximal12857	1.69502	0.444288	PromProx
chr1S	130768193	130768694	proximal12858	1.69502	0.55536	PromProx
chr1S	133017254	133017755	proximal12859	1.69502	0.444288	PromProx
chr1S	145077775	145078276	proximal12860	1.69502	0.444288	PromProx
chr1S	145186594	145187095	proximal12861	1.69502	0.444288	PromProx
chr1S	145697353	145697854	proximal12862	1.69502	0.111072	PromProx
chr1S	146238094	146238595	proximal12863	1.69502	0.444288	PromProx
chr1S	150287199	150287700	proximal12864	1.69502	0.55536	PromProx
chr1S	158258860	158259361	proximal12865	1.69502	0.222144	PromProx
chr1S	163765054	163765555	proximal12866	1.69502	0.444288	PromProx
chr1S	165877721	165878222	proximal12867	1.69502	0	PromProx
chr1S	169501353	169501854	proximal12868	1.69502	0.111072	PromProx
chr1S	173542699	173543200	proximal12869	1.69502	0.666432	PromProx
chr1S	174092072	174092573	proximal12870	1.69502	0.666432	PromProx
chr2L	2181860	2182361	proximal12871	1.69502	0.444288	PromProx
chr2L	6521927	6522428	proximal12872	1.69502	0.666432	PromProx
chr2L	28910451	28910952	proximal12873	1.69502	0.111072	PromProx
chr2L	29303521	29304022	proximal12874	1.69502	0.444288	PromProx
chr2L	46733890	46734391	proximal12875	1.69502	0.55536	PromProx
chr2L	55560084	55560585	proximal12876	1.69502	0.666432	PromProx
chr2L	64564810	64565311	proximal12877	1.69502	0.444288	PromProx
chr2L	117423080	117423581	proximal12878	1.69502	0.55536	PromProx
chr2L	121856585	121857086	proximal12879	1.69502	0.666432	PromProx
chr2L	123331051	123331552	proximal12880	1.69502	0.333216	PromProx
chr2L	132557906	132558407	proximal12881	1.69502	0.444288	PromProx
chr2L	136506285	136506786	proximal12882	1.69502	0.55536	PromProx
chr2L	137300913	137301414	proximal12883	1.69502	0.333216	PromProx
chr2L	138730055	138730556	proximal12884	1.69502	0.222144	PromProx
chr2L	143576263	143576764	proximal12885	1.69502	0.777504	PromProx
chr2L	144642661	144643162	proximal12886	1.69502	0.777504	PromProx
chr2L	147066483	147066984	proximal12887	1.69502	0.222144	PromProx
chr2L	148985556	148986057	proximal12888	1.69502	0.55536	PromProx
chr2L	148986044	148986545	proximal12889	1.69502	0.444288	PromProx
chr2L	149122094	149122595	proximal12890	1.69502	0.111072	PromProx
chr2L	149914278	149914779	proximal12891	1.69502	0.444288	PromProx
chr2L	153485845	153486346	proximal12892	1.69502	0.222144	PromProx
chr2L	156294621	156295122	proximal12893	1.69502	0.222144	PromProx
chr2L	160091928	160092429	proximal12894	1.69502	0.222144	PromProx
chr2L	179711057	179711558	proximal12895	1.69502	0	PromProx
chr2S	6990862	6991363	proximal12896	1.69502	0.666432	PromProx
chr2S	7776265	7776766	proximal12897	1.69502	0.222144	PromProx
chr2S	19840758	19841259	proximal12898	1.69502	0.55536	PromProx
chr2S	24033057	24033558	proximal12899	1.69502	0.666432	PromProx
chr2S	27820797	27821298	proximal12900	1.69502	0.444288	PromProx
chr2S	28307278	28307779	proximal12901	1.69502	0.333216	PromProx
chr2S	28617658	28618159	proximal12902	1.69502	0.222144	PromProx
chr2S	31013296	31013797	proximal12903	1.69502	0.333216	PromProx
chr2S	35584101	35584602	proximal12904	1.69502	0.111072	PromProx
chr2S	77811920	77812421	proximal12905	1.69502	0.333216	PromProx
chr2S	80843118	80843619	proximal12906	1.69502	0.444288	PromProx
chr2S	87009780	87010281	proximal12907	1.69502	0.333216	PromProx
chr2S	92570230	92570731	proximal12908	1.69502	0.777504	PromProx
chr2S	114805297	114805798	proximal12909	1.69502	0.444288	PromProx
chr2S	117542656	117543157	proximal12910	1.69502	0.444288	PromProx
chr2S	120186674	120187175	proximal12911	1.69502	0.444288	PromProx
chr2S	123294911	123295412	proximal12912	1.69502	0.666432	PromProx
chr2S	123796273	123796774	proximal12913	1.69502	0.666432	PromProx
chr2S	125809767	125810268	proximal12914	1.69502	0.333216	PromProx
chr2S	126727648	126728149	proximal12915	1.69502	0.333216	PromProx
chr2S	126929587	126930088	proximal12916	1.69502	0.55536	PromProx
chr2S	128202273	128202774	proximal12917	1.69502	0.444288	PromProx
chr2S	128697486	128697987	proximal12918	1.69502	0.333216	PromProx
chr2S	132026996	132027497	proximal12919	1.69502	0.222144	PromProx
chr2S	133479700	133480201	proximal12920	1.69502	0.55536	PromProx
chr2S	138865351	138865852	proximal12921	1.69502	0.111072	PromProx
chr2S	150582712	150583213	proximal12922	1.69502	0.55536	PromProx
chr2S	158704558	158705059	proximal12923	1.69502	0.444288	PromProx
chr3L	918603	919104	proximal12924	1.69502	0.444288	PromProx
chr3L	1664363	1664864	proximal12925	1.69502	0.333216	PromProx
chr3L	3580779	3581280	proximal12926	1.69502	0.222144	PromProx
chr3L	4650821	4651322	proximal12927	1.69502	0.777504	PromProx
chr3L	28773751	28774252	proximal12928	1.69502	0.444288	PromProx
chr3L	30967964	30968465	proximal12929	1.69502	0.666432	PromProx
chr3L	41169867	41170368	proximal12930	1.69502	0.333216	PromProx
chr3L	46973310	46973811	proximal12931	1.69502	0.777504	PromProx
chr3L	58047246	58047747	proximal12932	1.69502	0.444288	PromProx
chr3L	74185804	74186305	proximal12933	1.69502	0.222144	PromProx
chr3L	77604614	77605115	proximal12934	1.69502	0.333216	PromProx
chr3L	77906185	77906686	proximal12935	1.69502	0.666432	PromProx
chr3L	80187265	80187766	proximal12936	1.69502	0.444288	PromProx
chr3L	81041978	81042479	proximal12937	1.69502	0.444288	PromProx
chr3L	83172873	83173374	proximal12938	1.69502	0.111072	PromProx
chr3L	86727511	86728012	proximal12939	1.69502	0.111072	PromProx
chr3L	94892534	94893035	proximal12940	1.69502	0.55536	PromProx
chr3L	95295660	95296161	proximal12941	1.69502	0.333216	PromProx
chr3L	104744782	104745283	proximal12942	1.69502	0.55536	PromProx
chr3L	106259989	106260490	proximal12943	1.69502	0.444288	PromProx
chr3L	106422742	106423243	proximal12944	1.69502	0.444288	PromProx
chr3L	109611208	109611709	proximal12945	1.69502	0.222144	PromProx
chr3L	117314059	117314560	proximal12946	1.69502	0.444288	PromProx
chr3L	117555098	117555599	proximal12947	1.69502	0.333216	PromProx
chr3L	119622773	119623274	proximal12948	1.69502	0.333216	PromProx
chr3L	119948815	119949316	proximal12949	1.69502	0.777504	PromProx
chr3L	126063875	126064376	proximal12950	1.69502	0.55536	PromProx
chr3L	128736370	128736871	proximal12951	1.69502	0.333216	PromProx
chr3L	132990197	132990698	proximal12952	1.69502	0.444288	PromProx
chr3L	135697405	135697906	proximal12953	1.69502	0	PromProx
chr3L	139683876	139684377	proximal12954	1.69502	0.222144	PromProx
chr3L	143859535	143860036	proximal12955	1.69502	0.444288	PromProx
chr3S	2001196	2001697	proximal12956	1.69502	0.333216	PromProx
chr3S	2019667	2020168	proximal12957	1.69502	0.222144	PromProx
chr3S	2733423	2733924	proximal12958	1.69502	0.111072	PromProx
chr3S	2971571	2972072	proximal12959	1.69502	0.666432	PromProx
chr3S	5240993	5241494	proximal12960	1.69502	0.333216	PromProx
chr3S	6520845	6521346	proximal12961	1.69502	0.666432	PromProx
chr3S	8177864	8178365	proximal12962	1.69502	0.444288	PromProx
chr3S	9677211	9677712	proximal12963	1.69502	0.666432	PromProx
chr3S	10944888	10945389	proximal12964	1.69502	0.444288	PromProx
chr3S	11302510	11303011	proximal12965	1.69502	0.222144	PromProx
chr3S	24402563	24403064	proximal12966	1.69502	0.666432	PromProx
chr3S	24546554	24547055	proximal12967	1.69502	0.333216	PromProx
chr3S	26499506	26500007	proximal12968	1.69502	0.444288	PromProx
chr3S	31001126	31001627	proximal12969	1.69502	0.444288	PromProx
chr3S	34732064	34732565	proximal12970	1.69502	0.666432	PromProx
chr3S	35642761	35643262	proximal12971	1.69502	0.444288	PromProx
chr3S	38084853	38085354	proximal12972	1.69502	0.444288	PromProx
chr3S	44350198	44350699	proximal12973	1.69502	0.111072	PromProx
chr3S	44709933	44710434	proximal12974	1.69502	0.222144	PromProx
chr3S	57846642	57847143	proximal12975	1.69502	0.55536	PromProx
chr3S	65261173	65261674	proximal12976	1.69502	0.222144	PromProx
chr3S	77482730	77483231	proximal12977	1.69502	0.444288	PromProx
chr3S	83624910	83625411	proximal12978	1.69502	0.222144	PromProx
chr3S	83625658	83626159	proximal12979	1.69502	0.777504	PromProx
chr3S	86129796	86130297	proximal12980	1.69502	0.333216	PromProx
chr3S	87578689	87579190	proximal12981	1.69502	0.55536	PromProx
chr3S	87685204	87685705	proximal12982	1.69502	0.444288	PromProx
chr3S	88150838	88151339	proximal12983	1.69502	0.55536	PromProx
chr3S	89362463	89362964	proximal12984	1.69502	0.55536	PromProx
chr3S	90817377	90817878	proximal12985	1.69502	0.55536	PromProx
chr3S	93288676	93289177	proximal12986	1.69502	0.777504	PromProx
chr3S	96312019	96312520	proximal12987	1.69502	0.222144	PromProx
chr3S	96957733	96958234	proximal12988	1.69502	0.222144	PromProx
chr3S	101540207	101540708	proximal12989	1.69502	0.444288	PromProx
chr3S	105304988	105305489	proximal12990	1.69502	0.222144	PromProx
chr3S	107923009	107923510	proximal12991	1.69502	0.55536	PromProx
chr3S	111543624	111544125	proximal12992	1.69502	0.444288	PromProx
chr3S	118094587	118095088	proximal12993	1.69502	0.333216	PromProx
chr4L	405862	406363	proximal12994	1.69502	0.666432	PromProx
chr4L	4443354	4443855	proximal12995	1.69502	0.333216	PromProx
chr4L	7649622	7650123	proximal12996	1.69502	0.444288	PromProx
chr4L	7916603	7917104	proximal12997	1.69502	0.444288	PromProx
chr4L	14949265	14949766	proximal12998	1.69502	0.55536	PromProx
chr4L	41959403	41959904	proximal12999	1.69502	0.444288	PromProx
chr4L	42738191	42738692	proximal13000	1.69502	0.222144	PromProx
chr4L	48974814	48975315	proximal13001	1.69502	0.666432	PromProx
chr4L	49851400	49851901	proximal13002	1.69502	0.444288	PromProx
chr4L	58040194	58040695	proximal13003	1.69502	0.333216	PromProx
chr4L	58317961	58318462	proximal13004	1.69502	0.666432	PromProx
chr4L	63251805	63252306	proximal13005	1.69502	0.333216	PromProx
chr4L	66785086	66785587	proximal13006	1.69502	0.333216	PromProx
chr4L	67099733	67100234	proximal13007	1.69502	0.222144	PromProx
chr4L	69737730	69738231	proximal13008	1.69502	0.222144	PromProx
chr4L	80081777	80082278	proximal13009	1.69502	0.666432	PromProx
chr4L	103119158	103119659	proximal13010	1.69502	0.777504	PromProx
chr4L	105372435	105372936	proximal13011	1.69502	0.222144	PromProx
chr4L	105389074	105389575	proximal13012	1.69502	0.666432	PromProx
chr4L	110170051	110170552	proximal13013	1.69502	0.777504	PromProx
chr4L	114291695	114292196	proximal13014	1.69502	0.55536	PromProx
chr4L	119399831	119400332	proximal13015	1.69502	0.666432	PromProx
chr4L	122747898	122748399	proximal13016	1.69502	0.333216	PromProx
chr4L	127468192	127468693	proximal13017	1.69502	0.333216	PromProx
chr4L	133724326	133724827	proximal13018	1.69502	0.222144	PromProx
chr4L	135649624	135650125	proximal13019	1.69502	0.333216	PromProx
chr4L	139364255	139364756	proximal13020	1.69502	0.333216	PromProx
chr4L	141094820	141095321	proximal13021	1.69502	0.666432	PromProx
chr4S	7086351	7086852	proximal13022	1.69502	0.333216	PromProx
chr4S	11978783	11979284	proximal13023	1.69502	0.444288	PromProx
chr4S	12354949	12355450	proximal13024	1.69502	0.333216	PromProx
chr4S	19808438	19808939	proximal13025	1.69502	0.111072	PromProx
chr4S	20288270	20288771	proximal13026	1.69502	0.777504	PromProx
chr4S	32931362	32931863	proximal13027	1.69502	0.444288	PromProx
chr4S	38886912	38887413	proximal13028	1.69502	0.111072	PromProx
chr4S	52100226	52100727	proximal13029	1.69502	0.55536	PromProx
chr4S	64503444	64503945	proximal13030	1.69502	0.333216	PromProx
chr4S	67074956	67075457	proximal13031	1.69502	0.222144	PromProx
chr4S	77240298	77240799	proximal13032	1.69502	0	PromProx
chr4S	81923625	81924126	proximal13033	1.69502	0.777504	PromProx
chr4S	100113465	100113966	proximal13034	1.69502	0.666432	PromProx
chr4S	105938339	105938840	proximal13035	1.69502	0.444288	PromProx
chr4S	105985840	105986341	proximal13036	1.69502	0.222144	PromProx
chr4S	106933470	106933971	proximal13037	1.69502	0.444288	PromProx
chr4S	107738131	107738632	proximal13038	1.69502	0.222144	PromProx
chr4S	107738428	107738929	proximal13039	1.69502	0.333216	PromProx
chr4S	113497217	113497718	proximal13040	1.69502	0.333216	PromProx
chr4S	115174870	115175371	proximal13041	1.69502	0.55536	PromProx
chr5L	2774690	2775191	proximal13042	1.69502	0.444288	PromProx
chr5L	7164539	7165040	proximal13043	1.69502	0.333216	PromProx
chr5L	11276723	11277224	proximal13044	1.69502	0.666432	PromProx
chr5L	15035782	15036283	proximal13045	1.69502	0.444288	PromProx
chr5L	18418475	18418976	proximal13046	1.69502	0.444288	PromProx
chr5L	18865442	18865943	proximal13047	1.69502	0.444288	PromProx
chr5L	23141303	23141804	proximal13048	1.69502	0.111072	PromProx
chr5L	25797154	25797655	proximal13049	1.69502	0.333216	PromProx
chr5L	26218325	26218826	proximal13050	1.69502	0.444288	PromProx
chr5L	27649249	27649750	proximal13051	1.69502	0.55536	PromProx
chr5L	30225834	30226335	proximal13052	1.69502	0.55536	PromProx
chr5L	37527949	37528450	proximal13053	1.69502	0.777504	PromProx
chr5L	38204289	38204790	proximal13054	1.69502	0.55536	PromProx
chr5L	43920803	43921304	proximal13055	1.69502	0.333216	PromProx
chr5L	64481770	64482271	proximal13056	1.69502	0.333216	PromProx
chr5L	88327442	88327943	proximal13057	1.69502	0.444288	PromProx
chr5L	94341108	94341609	proximal13058	1.69502	0.333216	PromProx
chr5L	102226602	102227103	proximal13059	1.69502	0.55536	PromProx
chr5L	105137486	105137987	proximal13060	1.69502	0.333216	PromProx
chr5L	108568038	108568539	proximal13061	1.69502	0.777504	PromProx
chr5L	108674420	108674921	proximal13062	1.69502	0.333216	PromProx
chr5L	108707225	108707726	proximal13063	1.69502	0.333216	PromProx
chr5L	109238691	109239192	proximal13064	1.69502	0.333216	PromProx
chr5L	119241986	119242487	proximal13065	1.69502	0.777504	PromProx
chr5L	120013197	120013698	proximal13066	1.69502	0.111072	PromProx
chr5L	125535094	125535595	proximal13067	1.69502	0.111072	PromProx
chr5L	146369168	146369669	proximal13068	1.69502	0.666432	PromProx
chr5L	147233223	147233724	proximal13069	1.69502	0.222144	PromProx
chr5L	155037128	155037629	proximal13070	1.69502	0.444288	PromProx
chr5L	157450494	157450995	proximal13071	1.69502	0.222144	PromProx
chr5L	158575325	158575826	proximal13072	1.69502	0.111072	PromProx
chr5L	158869059	158869560	proximal13073	1.69502	0.333216	PromProx
chr5S	6772774	6773275	proximal13074	1.69502	0	PromProx
chr5S	7089802	7090303	proximal13075	1.69502	0.444288	PromProx
chr5S	8158054	8158555	proximal13076	1.69502	0.333216	PromProx
chr5S	10203297	10203798	proximal13077	1.69502	0.222144	PromProx
chr5S	12220646	12221147	proximal13078	1.69502	0.333216	PromProx
chr5S	12223176	12223677	proximal13079	1.69502	0.111072	PromProx
chr5S	13246913	13247414	proximal13080	1.69502	0.333216	PromProx
chr5S	21647076	21647577	proximal13081	1.69502	0.666432	PromProx
chr5S	25305885	25306386	proximal13082	1.69502	0.111072	PromProx
chr5S	26045528	26046029	proximal13083	1.69502	0.666432	PromProx
chr5S	26138638	26139139	proximal13084	1.69502	0.666432	PromProx
chr5S	27149412	27149913	proximal13085	1.69502	0.222144	PromProx
chr5S	33471462	33471963	proximal13086	1.69502	0.666432	PromProx
chr5S	71910862	71911363	proximal13087	1.69502	0.444288	PromProx
chr5S	73086634	73087135	proximal13088	1.69502	0.333216	PromProx
chr5S	74855915	74856416	proximal13089	1.69502	0.444288	PromProx
chr5S	78454270	78454771	proximal13090	1.69502	0.111072	PromProx
chr5S	80717853	80718354	proximal13091	1.69502	0.444288	PromProx
chr5S	84133545	84134046	proximal13092	1.69502	0.777504	PromProx
chr5S	87000792	87001293	proximal13093	1.69502	0.222144	PromProx
chr5S	87647766	87648267	proximal13094	1.69502	0.444288	PromProx
chr5S	95533851	95534352	proximal13095	1.69502	0.55536	PromProx
chr5S	103089554	103090055	proximal13096	1.69502	0.666432	PromProx
chr5S	103301158	103301659	proximal13097	1.69502	0.444288	PromProx
chr5S	108246395	108246896	proximal13098	1.69502	0.55536	PromProx
chr5S	110337580	110338081	proximal13099	1.69502	0.55536	PromProx
chr5S	114661214	114661715	proximal13100	1.69502	0.55536	PromProx
chr5S	126691009	126691510	proximal13101	1.69502	0.111072	PromProx
chr5S	127089619	127090120	proximal13102	1.69502	0.111072	PromProx
chr5S	135607113	135607614	proximal13103	1.69502	0.222144	PromProx
chr5S	136409486	136409987	proximal13104	1.69502	0.444288	PromProx
chr6L	535721	536222	proximal13105	1.69502	0.666432	PromProx
chr6L	6332092	6332593	proximal13106	1.69502	0.222144	PromProx
chr6L	24151021	24151522	proximal13107	1.69502	0.444288	PromProx
chr6L	28872048	28872549	proximal13108	1.69502	0.444288	PromProx
chr6L	35311104	35311605	proximal13109	1.69502	0.333216	PromProx
chr6L	39916073	39916574	proximal13110	1.69502	0.333216	PromProx
chr6L	54415570	54416071	proximal13111	1.69502	0.55536	PromProx
chr6L	67590230	67590731	proximal13112	1.69502	0.333216	PromProx
chr6L	92915574	92916075	proximal13113	1.69502	0.777504	PromProx
chr6L	97915625	97916126	proximal13114	1.69502	0.222144	PromProx
chr6L	114879111	114879612	proximal13115	1.69502	0.333216	PromProx
chr6L	117099207	117099708	proximal13116	1.69502	0.444288	PromProx
chr6L	120406777	120407278	proximal13117	1.69502	0.333216	PromProx
chr6L	121374940	121375441	proximal13118	1.69502	0.777504	PromProx
chr6L	124106363	124106864	proximal13119	1.69502	0.111072	PromProx
chr6L	130380278	130380779	proximal13120	1.69502	0.55536	PromProx
chr6L	131390880	131391381	proximal13121	1.69502	0.55536	PromProx
chr6L	132488944	132489445	proximal13122	1.69502	0.777504	PromProx
chr6L	134519038	134519539	proximal13123	1.69502	0.55536	PromProx
chr6L	135294472	135294973	proximal13124	1.69502	0.444288	PromProx
chr6L	141687500	141688001	proximal13125	1.69502	0.55536	PromProx
chr6L	142206621	142207122	proximal13126	1.69502	0.55536	PromProx
chr6L	142508415	142508916	proximal13127	1.69502	0.55536	PromProx
chr6L	145892875	145893376	proximal13128	1.69502	0.333216	PromProx
chr6S	2021148	2021649	proximal13129	1.69502	0.444288	PromProx
chr6S	2271397	2271898	proximal13130	1.69502	0	PromProx
chr6S	10781846	10782347	proximal13131	1.69502	0.777504	PromProx
chr6S	12069783	12070284	proximal13132	1.69502	0	PromProx
chr6S	12283934	12284435	proximal13133	1.69502	0.333216	PromProx
chr6S	12626466	12626967	proximal13134	1.69502	0.444288	PromProx
chr6S	14703179	14703680	proximal13135	1.69502	0.444288	PromProx
chr6S	16551240	16551741	proximal13136	1.69502	0.666432	PromProx
chr6S	17013980	17014481	proximal13137	1.69502	0.333216	PromProx
chr6S	19829903	19830404	proximal13138	1.69502	0.55536	PromProx
chr6S	23492558	23493059	proximal13139	1.69502	0.666432	PromProx
chr6S	24913071	24913572	proximal13140	1.69502	0.55536	PromProx
chr6S	26694890	26695391	proximal13141	1.69502	0.111072	PromProx
chr6S	39233263	39233764	proximal13142	1.69502	0.111072	PromProx
chr6S	63813267	63813768	proximal13143	1.69502	0.333216	PromProx
chr6S	67178331	67178832	proximal13144	1.69502	0.111072	PromProx
chr6S	74577712	74578213	proximal13145	1.69502	0.55536	PromProx
chr6S	83326796	83327297	proximal13146	1.69502	0.222144	PromProx
chr6S	103298221	103298722	proximal13147	1.69502	0.55536	PromProx
chr6S	103299598	103300099	proximal13148	1.69502	0.333216	PromProx
chr6S	122216950	122217451	proximal13149	1.69502	0.222144	PromProx
chr6S	127398199	127398700	proximal13150	1.69502	0.55536	PromProx
chr6S	127510478	127510979	proximal13151	1.69502	0.333216	PromProx
chr7L	3077808	3078309	proximal13152	1.69502	0.333216	PromProx
chr7L	10989742	10990243	proximal13153	1.69502	0.666432	PromProx
chr7L	21547344	21547845	proximal13154	1.69502	0.333216	PromProx
chr7L	38643913	38644414	proximal13155	1.69502	0.666432	PromProx
chr7L	41122530	41123031	proximal13156	1.69502	0.666432	PromProx
chr7L	47014146	47014647	proximal13157	1.69502	0.111072	PromProx
chr7L	72017289	72017790	proximal13158	1.69502	0.666432	PromProx
chr7L	84292459	84292960	proximal13159	1.69502	0	PromProx
chr7L	85894406	85894907	proximal13160	1.69502	0.444288	PromProx
chr7L	91073913	91074414	proximal13161	1.69502	0.444288	PromProx
chr7L	93651360	93651861	proximal13162	1.69502	0.222144	PromProx
chr7L	95835217	95835718	proximal13163	1.69502	0.333216	PromProx
chr7L	100584495	100584996	proximal13164	1.69502	0.333216	PromProx
chr7L	106336505	106337006	proximal13165	1.69502	0.55536	PromProx
chr7L	112691290	112691791	proximal13166	1.69502	0.222144	PromProx
chr7L	114828920	114829421	proximal13167	1.69502	0.222144	PromProx
chr7L	123971473	123971974	proximal13168	1.69502	0	PromProx
chr7S	2992558	2993059	proximal13169	1.69502	0.333216	PromProx
chr7S	4544294	4544795	proximal13170	1.69502	0.222144	PromProx
chr7S	4553784	4554285	proximal13171	1.69502	0.666432	PromProx
chr7S	4610029	4610530	proximal13172	1.69502	0.777504	PromProx
chr7S	7581569	7582070	proximal13173	1.69502	0.777504	PromProx
chr7S	11305732	11306233	proximal13174	1.69502	0.111072	PromProx
chr7S	16082622	16083123	proximal13175	1.69502	0.222144	PromProx
chr7S	16208698	16209199	proximal13176	1.69502	0.55536	PromProx
chr7S	18109489	18109990	proximal13177	1.69502	0.777504	PromProx
chr7S	19311835	19312336	proximal13178	1.69502	0.333216	PromProx
chr7S	30115238	30115739	proximal13179	1.69502	0.333216	PromProx
chr7S	50638051	50638552	proximal13180	1.69502	0.444288	PromProx
chr7S	51769454	51769955	proximal13181	1.69502	0.444288	PromProx
chr7S	62999075	62999576	proximal13182	1.69502	0.111072	PromProx
chr7S	63768661	63769162	proximal13183	1.69502	0.444288	PromProx
chr7S	65484324	65484825	proximal13184	1.69502	0.444288	PromProx
chr7S	67083191	67083692	proximal13185	1.69502	0.777504	PromProx
chr7S	67875854	67876355	proximal13186	1.69502	0.333216	PromProx
chr7S	69673013	69673514	proximal13187	1.69502	0.444288	PromProx
chr7S	72232642	72233143	proximal13188	1.69502	0.222144	PromProx
chr7S	75233210	75233711	proximal13189	1.69502	0.666432	PromProx
chr7S	80519317	80519818	proximal13190	1.69502	0.333216	PromProx
chr7S	81006881	81007382	proximal13191	1.69502	0.777504	PromProx
chr7S	83421905	83422406	proximal13192	1.69502	0	PromProx
chr7S	84842509	84843010	proximal13193	1.69502	0.333216	PromProx
chr8L	538790	539291	proximal13194	1.69502	0.666432	PromProx
chr8L	2516577	2517078	proximal13195	1.69502	0.111072	PromProx
chr8L	3396013	3396514	proximal13196	1.69502	0.444288	PromProx
chr8L	23801969	23802470	proximal13197	1.69502	0.444288	PromProx
chr8L	25136186	25136687	proximal13198	1.69502	0.55536	PromProx
chr8L	30520521	30521022	proximal13199	1.69502	0.55536	PromProx
chr8L	37045102	37045603	proximal13200	1.69502	0.55536	PromProx
chr8L	48075013	48075514	proximal13201	1.69502	0.333216	PromProx
chr8L	48959118	48959619	proximal13202	1.69502	0.444288	PromProx
chr8L	49251587	49252088	proximal13203	1.69502	0.333216	PromProx
chr8L	54127983	54128484	proximal13204	1.69502	0.666432	PromProx
chr8L	56305609	56306110	proximal13205	1.69502	0.666432	PromProx
chr8L	57971946	57972447	proximal13206	1.69502	0.666432	PromProx
chr8L	80502115	80502616	proximal13207	1.69502	0.777504	PromProx
chr8L	81095815	81096316	proximal13208	1.69502	0.333216	PromProx
chr8L	83514586	83515087	proximal13209	1.69502	0.55536	PromProx
chr8L	84133100	84133601	proximal13210	1.69502	0.55536	PromProx
chr8L	84280766	84281267	proximal13211	1.69502	0.333216	PromProx
chr8L	85554765	85555266	proximal13212	1.69502	0.55536	PromProx
chr8L	99173231	99173732	proximal13213	1.69502	0.222144	PromProx
chr8L	102754502	102755003	proximal13214	1.69502	0.55536	PromProx
chr8L	107400590	107401091	proximal13215	1.69502	0.444288	PromProx
chr8L	108050476	108050977	proximal13216	1.69502	0.333216	PromProx
chr8L	116335658	116336159	proximal13217	1.69502	0.222144	PromProx
chr8L	119048466	119048967	proximal13218	1.69502	0.333216	PromProx
chr8L	119564564	119565065	proximal13219	1.69502	0.111072	PromProx
chr8S	3045805	3046306	proximal13220	1.69502	0.444288	PromProx
chr8S	3682876	3683377	proximal13221	1.69502	0.55536	PromProx
chr8S	4967688	4968189	proximal13222	1.69502	0.333216	PromProx
chr8S	6675208	6675709	proximal13223	1.69502	0.222144	PromProx
chr8S	6878782	6879283	proximal13224	1.69502	0.111072	PromProx
chr8S	11488524	11489025	proximal13225	1.69502	0.777504	PromProx
chr8S	13130915	13131416	proximal13226	1.69502	0.111072	PromProx
chr8S	15955159	15955660	proximal13227	1.69502	0.444288	PromProx
chr8S	17807237	17807738	proximal13228	1.69502	0	PromProx
chr8S	25947124	25947625	proximal13229	1.69502	0.222144	PromProx
chr8S	28484624	28485125	proximal13230	1.69502	0.111072	PromProx
chr8S	36304215	36304716	proximal13231	1.69502	0.666432	PromProx
chr8S	63152243	63152744	proximal13232	1.69502	0.666432	PromProx
chr8S	65900801	65901302	proximal13233	1.69502	0.333216	PromProx
chr8S	69766243	69766744	proximal13234	1.69502	0.444288	PromProx
chr8S	74432622	74433123	proximal13235	1.69502	0.222144	PromProx
chr8S	74816040	74816541	proximal13236	1.69502	0.444288	PromProx
chr8S	84944942	84945443	proximal13237	1.69502	0.222144	PromProx
chr8S	85123396	85123897	proximal13238	1.69502	0.222144	PromProx
chr8S	97538921	97539422	proximal13239	1.69502	0.333216	PromProx
chr9_10L	984363	984864	proximal13240	1.69502	0.666432	PromProx
chr9_10L	2619101	2619602	proximal13241	1.69502	0.777504	PromProx
chr9_10L	3033260	3033761	proximal13242	1.69502	0.444288	PromProx
chr9_10L	4311598	4312099	proximal13243	1.69502	0.55536	PromProx
chr9_10L	5199359	5199860	proximal13244	1.69502	0.333216	PromProx
chr9_10L	10246952	10247453	proximal13245	1.69502	0.222144	PromProx
chr9_10L	14073477	14073978	proximal13246	1.69502	0.222144	PromProx
chr9_10L	18141686	18142187	proximal13247	1.69502	0.333216	PromProx
chr9_10L	23884516	23885017	proximal13248	1.69502	0.444288	PromProx
chr9_10L	36758130	36758631	proximal13249	1.69502	0.777504	PromProx
chr9_10L	36981351	36981852	proximal13250	1.69502	0.666432	PromProx
chr9_10L	37524438	37524939	proximal13251	1.69502	0.222144	PromProx
chr9_10L	42996270	42996771	proximal13252	1.69502	0.666432	PromProx
chr9_10L	43517410	43517911	proximal13253	1.69502	0.333216	PromProx
chr9_10L	44135604	44136105	proximal13254	1.69502	0.444288	PromProx
chr9_10L	46020192	46020693	proximal13255	1.69502	0.55536	PromProx
chr9_10L	46347255	46347756	proximal13256	1.69502	0.444288	PromProx
chr9_10L	47187736	47188237	proximal13257	1.69502	0.222144	PromProx
chr9_10L	51068367	51068868	proximal13258	1.69502	0.444288	PromProx
chr9_10L	51342926	51343427	proximal13259	1.69502	0.666432	PromProx
chr9_10L	64190997	64191498	proximal13260	1.69502	0.111072	PromProx
chr9_10L	65939715	65940216	proximal13261	1.69502	0.444288	PromProx
chr9_10L	66227347	66227848	proximal13262	1.69502	0.444288	PromProx
chr9_10L	68073418	68073919	proximal13263	1.69502	0.444288	PromProx
chr9_10L	76418112	76418613	proximal13264	1.69502	0.444288	PromProx
chr9_10L	83773681	83774182	proximal13265	1.69502	0.55536	PromProx
chr9_10L	83934411	83934912	proximal13266	1.69502	0.333216	PromProx
chr9_10L	91644467	91644968	proximal13267	1.69502	0.55536	PromProx
chr9_10L	97177162	97177663	proximal13268	1.69502	0.444288	PromProx
chr9_10L	103728203	103728704	proximal13269	1.69502	0.55536	PromProx
chr9_10L	104850533	104851034	proximal13270	1.69502	0.777504	PromProx
chr9_10L	104951186	104951687	proximal13271	1.69502	0.444288	PromProx
chr9_10L	112829408	112829909	proximal13272	1.69502	0	PromProx
chr9_10L	114869661	114870162	proximal13273	1.69502	0.111072	PromProx
chr9_10S	1181752	1182253	proximal13274	1.69502	0.333216	PromProx
chr9_10S	1449131	1449632	proximal13275	1.69502	0	PromProx
chr9_10S	1504782	1505283	proximal13276	1.69502	0.444288	PromProx
chr9_10S	3738255	3738756	proximal13277	1.69502	0.666432	PromProx
chr9_10S	5537959	5538460	proximal13278	1.69502	0.666432	PromProx
chr9_10S	9555483	9555984	proximal13279	1.69502	0.111072	PromProx
chr9_10S	12048783	12049284	proximal13280	1.69502	0.444288	PromProx
chr9_10S	14618808	14619309	proximal13281	1.69502	0.333216	PromProx
chr9_10S	25173186	25173687	proximal13282	1.69502	0.222144	PromProx
chr9_10S	26280487	26280988	proximal13283	1.69502	0.444288	PromProx
chr9_10S	31457175	31457676	proximal13284	1.69502	0.444288	PromProx
chr9_10S	36729102	36729603	proximal13285	1.69502	0.55536	PromProx
chr9_10S	39984100	39984601	proximal13286	1.69502	0.333216	PromProx
chr9_10S	41309120	41309621	proximal13287	1.69502	0.777504	PromProx
chr9_10S	55096673	55097174	proximal13288	1.69502	0.333216	PromProx
chr9_10S	62230647	62231148	proximal13289	1.69502	0.777504	PromProx
chr9_10S	65225431	65225932	proximal13290	1.69502	0.666432	PromProx
chr9_10S	66958889	66959390	proximal13291	1.69502	0.222144	PromProx
chr9_10S	70175686	70176187	proximal13292	1.69502	0.777504	PromProx
chr9_10S	70463265	70463766	proximal13293	1.69502	0.777504	PromProx
chr9_10S	72016934	72017435	proximal13294	1.69502	0.333216	PromProx
chr9_10S	87469424	87469925	proximal13295	1.69502	0.222144	PromProx
chr9_10S	93451230	93451731	proximal13296	1.69502	0.777504	PromProx
chr9_10S	93553747	93554248	proximal13297	1.69502	0.444288	PromProx
chr9_10S	94703972	94704473	proximal13298	1.69502	0.55536	PromProx
chr9_10S	94942177	94942678	proximal13299	1.69502	0.666432	PromProx
chr9_10S	95132076	95132577	proximal13300	1.69502	0.222144	PromProx
chr9_10S	103616217	103616718	proximal13301	1.69502	0.222144	PromProx
chr1L	7375593	7376094	proximal13302	1.61027	0.222144	PromProx
chr1L	10111658	10112159	proximal13303	1.61027	0.666432	PromProx
chr1L	10112303	10112804	proximal13304	1.61027	0.333216	PromProx
chr1L	15684935	15685436	proximal13305	1.61027	0.444288	PromProx
chr1L	28855332	28855833	proximal13306	1.61027	0.55536	PromProx
chr1L	32115382	32115883	proximal13307	1.61027	0.222144	PromProx
chr1L	32899180	32899681	proximal13308	1.61027	0.222144	PromProx
chr1L	43619151	43619652	proximal13309	1.61027	0.444288	PromProx
chr1L	46024781	46025282	proximal13310	1.61027	0.666432	PromProx
chr1L	46147177	46147678	proximal13311	1.61027	0.111072	PromProx
chr1L	49450034	49450535	proximal13312	1.61027	0.55536	PromProx
chr1L	53912985	53913486	proximal13313	1.61027	0.666432	PromProx
chr1L	60554915	60555416	proximal13314	1.61027	0.222144	PromProx
chr1L	62487409	62487910	proximal13315	1.61027	0.222144	PromProx
chr1L	68567940	68568441	proximal13316	1.61027	0.444288	PromProx
chr1L	98394203	98394704	proximal13317	1.61027	0.333216	PromProx
chr1L	108975214	108975715	proximal13318	1.61027	0.444288	PromProx
chr1L	134053004	134053505	proximal13319	1.61027	0.222144	PromProx
chr1L	150899945	150900446	proximal13320	1.61027	0.666432	PromProx
chr1L	152831137	152831638	proximal13321	1.61027	0.111072	PromProx
chr1L	156029765	156030266	proximal13322	1.61027	0.55536	PromProx
chr1L	162759290	162759791	proximal13323	1.61027	0.111072	PromProx
chr1L	163224198	163224699	proximal13324	1.61027	0.666432	PromProx
chr1L	167575508	167576009	proximal13325	1.61027	0.444288	PromProx
chr1L	168595621	168596122	proximal13326	1.61027	0.444288	PromProx
chr1L	170936081	170936582	proximal13327	1.61027	0.333216	PromProx
chr1L	174380896	174381397	proximal13328	1.61027	0.222144	PromProx
chr1L	177406883	177407384	proximal13329	1.61027	0.55536	PromProx
chr1L	178897536	178898037	proximal13330	1.61027	0.222144	PromProx
chr1L	179264912	179265413	proximal13331	1.61027	0.666432	PromProx
chr1L	185821114	185821615	proximal13332	1.61027	0.444288	PromProx
chr1L	188979315	188979816	proximal13333	1.61027	0.444288	PromProx
chr1L	189273887	189274388	proximal13334	1.61027	0.333216	PromProx
chr1L	195645648	195646149	proximal13335	1.61027	0.444288	PromProx
chr1L	197495129	197495630	proximal13336	1.61027	0.111072	PromProx
chr1L	199099676	199100177	proximal13337	1.61027	0.444288	PromProx
chr1L	200092336	200092837	proximal13338	1.61027	0.444288	PromProx
chr1L	201329306	201329807	proximal13339	1.61027	0.55536	PromProx
chr1L	202356399	202356900	proximal13340	1.61027	0.222144	PromProx
chr1L	203405628	203406129	proximal13341	1.61027	0.55536	PromProx
chr1L	205269730	205270231	proximal13342	1.61027	0.222144	PromProx
chr1L	206690695	206691196	proximal13343	1.61027	0.666432	PromProx
chr1L	207412664	207413165	proximal13344	1.61027	0.55536	PromProx
chr1L	209368003	209368504	proximal13345	1.61027	0.111072	PromProx
chr1L	209892291	209892792	proximal13346	1.61027	0.444288	PromProx
chr1L	217505611	217506112	proximal13347	1.61027	0.333216	PromProx
chr1L	219019501	219020002	proximal13348	1.61027	0.333216	PromProx
chr1S	48490613	48491114	proximal13349	1.61027	0.111072	PromProx
chr1S	70623711	70624212	proximal13350	1.61027	0.444288	PromProx
chr1S	90036802	90037303	proximal13351	1.61027	0.444288	PromProx
chr1S	97527616	97528117	proximal13352	1.61027	0.55536	PromProx
chr1S	104500019	104500520	proximal13353	1.61027	0.666432	PromProx
chr1S	117149759	117150260	proximal13354	1.61027	0.222144	PromProx
chr1S	121770086	121770587	proximal13355	1.61027	0.55536	PromProx
chr1S	125027549	125028050	proximal13356	1.61027	0.333216	PromProx
chr1S	139668065	139668566	proximal13357	1.61027	0.55536	PromProx
chr1S	150288494	150288995	proximal13358	1.61027	0.333216	PromProx
chr1S	154282364	154282865	proximal13359	1.61027	0.222144	PromProx
chr1S	160619161	160619662	proximal13360	1.61027	0.55536	PromProx
chr1S	162752909	162753410	proximal13361	1.61027	0.444288	PromProx
chr1S	173006937	173007438	proximal13362	1.61027	0.111072	PromProx
chr2L	762684	763185	proximal13363	1.61027	0	PromProx
chr2L	793894	794395	proximal13364	1.61027	0.444288	PromProx
chr2L	1052791	1053292	proximal13365	1.61027	0.333216	PromProx
chr2L	2157333	2157834	proximal13366	1.61027	0.55536	PromProx
chr2L	14326781	14327282	proximal13367	1.61027	0.222144	PromProx
chr2L	23420363	23420864	proximal13368	1.61027	0.222144	PromProx
chr2L	41611240	41611741	proximal13369	1.61027	0	PromProx
chr2L	53410291	53410792	proximal13370	1.61027	0.111072	PromProx
chr2L	58263474	58263975	proximal13371	1.61027	0.333216	PromProx
chr2L	60562692	60563193	proximal13372	1.61027	0.333216	PromProx
chr2L	63090824	63091325	proximal13373	1.61027	0.111072	PromProx
chr2L	69325576	69326077	proximal13374	1.61027	0.444288	PromProx
chr2L	81171547	81172048	proximal13375	1.61027	0.666432	PromProx
chr2L	88611050	88611551	proximal13376	1.61027	0.333216	PromProx
chr2L	88638677	88639178	proximal13377	1.61027	0.666432	PromProx
chr2L	90930638	90931139	proximal13378	1.61027	0.444288	PromProx
chr2L	94248677	94249178	proximal13379	1.61027	0.333216	PromProx
chr2L	103311215	103311716	proximal13380	1.61027	0.444288	PromProx
chr2L	106754712	106755213	proximal13381	1.61027	0.111072	PromProx
chr2L	107559719	107560220	proximal13382	1.61027	0.444288	PromProx
chr2L	108524657	108525158	proximal13383	1.61027	0.111072	PromProx
chr2L	108925601	108926102	proximal13384	1.61027	0.333216	PromProx
chr2L	111645729	111646230	proximal13385	1.61027	0.222144	PromProx
chr2L	115124073	115124574	proximal13386	1.61027	0.444288	PromProx
chr2L	131330628	131331129	proximal13387	1.61027	0.55536	PromProx
chr2L	134507973	134508474	proximal13388	1.61027	0.333216	PromProx
chr2L	136505331	136505832	proximal13389	1.61027	0.333216	PromProx
chr2L	140305523	140306024	proximal13390	1.61027	0.222144	PromProx
chr2L	140306535	140307036	proximal13391	1.61027	0.111072	PromProx
chr2L	144012693	144013194	proximal13392	1.61027	0.333216	PromProx
chr2L	144643063	144643564	proximal13393	1.61027	0.333216	PromProx
chr2L	148344790	148345291	proximal13394	1.61027	0.333216	PromProx
chr2L	149333691	149334192	proximal13395	1.61027	0.444288	PromProx
chr2L	150470633	150471134	proximal13396	1.61027	0.222144	PromProx
chr2L	154905247	154905748	proximal13397	1.61027	0.444288	PromProx
chr2L	158714365	158714866	proximal13398	1.61027	0.666432	PromProx
chr2L	162864924	162865425	proximal13399	1.61027	0.222144	PromProx
chr2L	171914480	171914981	proximal13400	1.61027	0.444288	PromProx
chr2L	173912732	173913233	proximal13401	1.61027	0.55536	PromProx
chr2L	178704475	178704976	proximal13402	1.61027	0.444288	PromProx
chr2L	179574485	179574986	proximal13403	1.61027	0.111072	PromProx
chr2S	5522724	5523225	proximal13404	1.61027	0.111072	PromProx
chr2S	6573600	6574101	proximal13405	1.61027	0.222144	PromProx
chr2S	19219747	19220248	proximal13406	1.61027	0.55536	PromProx
chr2S	23175753	23176254	proximal13407	1.61027	0.333216	PromProx
chr2S	28307737	28308238	proximal13408	1.61027	0	PromProx
chr2S	29155270	29155771	proximal13409	1.61027	0.333216	PromProx
chr2S	31121500	31122001	proximal13410	1.61027	0.444288	PromProx
chr2S	31257313	31257814	proximal13411	1.61027	0.666432	PromProx
chr2S	62939290	62939791	proximal13412	1.61027	0.444288	PromProx
chr2S	73739832	73740333	proximal13413	1.61027	0.333216	PromProx
chr2S	83886528	83887029	proximal13414	1.61027	0.222144	PromProx
chr2S	86807067	86807568	proximal13415	1.61027	0.444288	PromProx
chr2S	88072195	88072696	proximal13416	1.61027	0.222144	PromProx
chr2S	94742027	94742528	proximal13417	1.61027	0.222144	PromProx
chr2S	115094628	115095129	proximal13418	1.61027	0.222144	PromProx
chr2S	117111127	117111628	proximal13419	1.61027	0.333216	PromProx
chr2S	119150337	119150838	proximal13420	1.61027	0.333216	PromProx
chr2S	121240388	121240889	proximal13421	1.61027	0.55536	PromProx
chr2S	123361950	123362451	proximal13422	1.61027	0.222144	PromProx
chr2S	124723403	124723904	proximal13423	1.61027	0.444288	PromProx
chr2S	130209192	130209693	proximal13424	1.61027	0.333216	PromProx
chr2S	132127744	132128245	proximal13425	1.61027	0.444288	PromProx
chr2S	134533865	134534366	proximal13426	1.61027	0.222144	PromProx
chr2S	136064245	136064746	proximal13427	1.61027	0.666432	PromProx
chr2S	143018432	143018933	proximal13428	1.61027	0.444288	PromProx
chr2S	150702780	150703281	proximal13429	1.61027	0.444288	PromProx
chr2S	151180725	151181226	proximal13430	1.61027	0.444288	PromProx
chr3L	1067287	1067788	proximal13431	1.61027	0.222144	PromProx
chr3L	1916970	1917471	proximal13432	1.61027	0.333216	PromProx
chr3L	2229887	2230388	proximal13433	1.61027	0.222144	PromProx
chr3L	4305032	4305533	proximal13434	1.61027	0.55536	PromProx
chr3L	19362082	19362583	proximal13435	1.61027	0.55536	PromProx
chr3L	19865363	19865864	proximal13436	1.61027	0.55536	PromProx
chr3L	35720353	35720854	proximal13437	1.61027	0.222144	PromProx
chr3L	40907403	40907904	proximal13438	1.61027	0.444288	PromProx
chr3L	48647709	48648210	proximal13439	1.61027	0.333216	PromProx
chr3L	50811033	50811534	proximal13440	1.61027	0.222144	PromProx
chr3L	56100437	56100938	proximal13441	1.61027	0.333216	PromProx
chr3L	66157064	66157565	proximal13442	1.61027	0	PromProx
chr3L	68602331	68602832	proximal13443	1.61027	0.333216	PromProx
chr3L	69229359	69229860	proximal13444	1.61027	0.222144	PromProx
chr3L	72956824	72957325	proximal13445	1.61027	0.333216	PromProx
chr3L	76801891	76802392	proximal13446	1.61027	0.333216	PromProx
chr3L	80633437	80633938	proximal13447	1.61027	0.55536	PromProx
chr3L	84175482	84175983	proximal13448	1.61027	0.444288	PromProx
chr3L	84762719	84763220	proximal13449	1.61027	0.222144	PromProx
chr3L	86012978	86013479	proximal13450	1.61027	0.55536	PromProx
chr3L	87093865	87094366	proximal13451	1.61027	0.55536	PromProx
chr3L	88181533	88182034	proximal13452	1.61027	0.666432	PromProx
chr3L	89902419	89902920	proximal13453	1.61027	0.222144	PromProx
chr3L	97864870	97865371	proximal13454	1.61027	0.55536	PromProx
chr3L	103632593	103633094	proximal13455	1.61027	0.333216	PromProx
chr3L	113225156	113225657	proximal13456	1.61027	0.333216	PromProx
chr3L	114158812	114159313	proximal13457	1.61027	0.222144	PromProx
chr3L	119622445	119622946	proximal13458	1.61027	0.55536	PromProx
chr3L	120307355	120307856	proximal13459	1.61027	0.333216	PromProx
chr3L	120676746	120677247	proximal13460	1.61027	0.444288	PromProx
chr3L	122700969	122701470	proximal13461	1.61027	0.222144	PromProx
chr3L	122701388	122701889	proximal13462	1.61027	0.222144	PromProx
chr3L	122892179	122892680	proximal13463	1.61027	0.666432	PromProx
chr3L	135035086	135035587	proximal13464	1.61027	0.333216	PromProx
chr3L	136360489	136360990	proximal13465	1.61027	0.222144	PromProx
chr3L	141339250	141339751	proximal13466	1.61027	0	PromProx
chr3L	141622204	141622705	proximal13467	1.61027	0.666432	PromProx
chr3L	142607167	142607668	proximal13468	1.61027	0.222144	PromProx
chr3S	2863267	2863768	proximal13469	1.61027	0.222144	PromProx
chr3S	12533198	12533699	proximal13470	1.61027	0.55536	PromProx
chr3S	22505817	22506318	proximal13471	1.61027	0.333216	PromProx
chr3S	23098378	23098879	proximal13472	1.61027	0.333216	PromProx
chr3S	25390953	25391454	proximal13473	1.61027	0.333216	PromProx
chr3S	26600667	26601168	proximal13474	1.61027	0.333216	PromProx
chr3S	37526374	37526875	proximal13475	1.61027	0.333216	PromProx
chr3S	37702103	37702604	proximal13476	1.61027	0.333216	PromProx
chr3S	40895210	40895711	proximal13477	1.61027	0.222144	PromProx
chr3S	48876832	48877333	proximal13478	1.61027	0.444288	PromProx
chr3S	51013545	51014046	proximal13479	1.61027	0.55536	PromProx
chr3S	52636835	52637336	proximal13480	1.61027	0	PromProx
chr3S	61129982	61130483	proximal13481	1.61027	0.444288	PromProx
chr3S	62990403	62990904	proximal13482	1.61027	0.111072	PromProx
chr3S	75656072	75656573	proximal13483	1.61027	0.666432	PromProx
chr3S	95167253	95167754	proximal13484	1.61027	0.111072	PromProx
chr3S	97685993	97686494	proximal13485	1.61027	0.55536	PromProx
chr3S	99201232	99201733	proximal13486	1.61027	0.333216	PromProx
chr3S	104927753	104928254	proximal13487	1.61027	0.444288	PromProx
chr3S	107152145	107152646	proximal13488	1.61027	0.55536	PromProx
chr3S	111543281	111543782	proximal13489	1.61027	0.333216	PromProx
chr4L	1842833	1843334	proximal13490	1.61027	0.222144	PromProx
chr4L	3834439	3834940	proximal13491	1.61027	0.444288	PromProx
chr4L	7034519	7035020	proximal13492	1.61027	0.111072	PromProx
chr4L	10931993	10932494	proximal13493	1.61027	0.55536	PromProx
chr4L	13319755	13320256	proximal13494	1.61027	0.111072	PromProx
chr4L	17837268	17837769	proximal13495	1.61027	0.222144	PromProx
chr4L	56330454	56330955	proximal13496	1.61027	0.111072	PromProx
chr4L	64961045	64961546	proximal13497	1.61027	0.222144	PromProx
chr4L	81852164	81852665	proximal13498	1.61027	0.444288	PromProx
chr4L	84596955	84597456	proximal13499	1.61027	0.55536	PromProx
chr4L	87781537	87782038	proximal13500	1.61027	0.333216	PromProx
chr4L	89202635	89203136	proximal13501	1.61027	0.444288	PromProx
chr4L	98602564	98603065	proximal13502	1.61027	0.55536	PromProx
chr4L	99395710	99396211	proximal13503	1.61027	0.333216	PromProx
chr4L	102284388	102284889	proximal13504	1.61027	0.222144	PromProx
chr4L	109777048	109777549	proximal13505	1.61027	0.55536	PromProx
chr4L	110170386	110170887	proximal13506	1.61027	0.333216	PromProx
chr4L	110490713	110491214	proximal13507	1.61027	0.222144	PromProx
chr4L	119148098	119148599	proximal13508	1.61027	0.444288	PromProx
chr4L	121000315	121000816	proximal13509	1.61027	0.333216	PromProx
chr4L	131773772	131774273	proximal13510	1.61027	0.111072	PromProx
chr4L	132185112	132185613	proximal13511	1.61027	0.666432	PromProx
chr4L	134096931	134097432	proximal13512	1.61027	0.333216	PromProx
chr4L	140614607	140615108	proximal13513	1.61027	0.222144	PromProx
chr4S	1230336	1230837	proximal13514	1.61027	0.111072	PromProx
chr4S	1761337	1761838	proximal13515	1.61027	0.111072	PromProx
chr4S	2472970	2473471	proximal13516	1.61027	0.222144	PromProx
chr4S	2829778	2830279	proximal13517	1.61027	0.111072	PromProx
chr4S	3907748	3908249	proximal13518	1.61027	0.222144	PromProx
chr4S	11934145	11934646	proximal13519	1.61027	0.333216	PromProx
chr4S	15441746	15442247	proximal13520	1.61027	0.222144	PromProx
chr4S	41583685	41584186	proximal13521	1.61027	0.666432	PromProx
chr4S	50209854	50210355	proximal13522	1.61027	0.333216	PromProx
chr4S	50515762	50516263	proximal13523	1.61027	0.55536	PromProx
chr4S	51558289	51558790	proximal13524	1.61027	0.444288	PromProx
chr4S	51623858	51624359	proximal13525	1.61027	0.666432	PromProx
chr4S	62710628	62711129	proximal13526	1.61027	0.444288	PromProx
chr4S	68851185	68851686	proximal13527	1.61027	0.222144	PromProx
chr4S	77676064	77676565	proximal13528	1.61027	0.55536	PromProx
chr4S	81731438	81731939	proximal13529	1.61027	0.55536	PromProx
chr4S	98533837	98534338	proximal13530	1.61027	0.333216	PromProx
chr4S	101311172	101311673	proximal13531	1.61027	0.666432	PromProx
chr4S	102345743	102346244	proximal13532	1.61027	0.55536	PromProx
chr4S	104632192	104632693	proximal13533	1.61027	0.333216	PromProx
chr4S	115212535	115213036	proximal13534	1.61027	0.333216	PromProx
chr5L	6336941	6337442	proximal13535	1.61027	0.222144	PromProx
chr5L	19440201	19440702	proximal13536	1.61027	0.111072	PromProx
chr5L	22761405	22761906	proximal13537	1.61027	0.666432	PromProx
chr5L	23125819	23126320	proximal13538	1.61027	0.55536	PromProx
chr5L	24466918	24467419	proximal13539	1.61027	0.666432	PromProx
chr5L	29967935	29968436	proximal13540	1.61027	0.333216	PromProx
chr5L	37939271	37939772	proximal13541	1.61027	0.333216	PromProx
chr5L	96322670	96323171	proximal13542	1.61027	0.333216	PromProx
chr5L	102375958	102376459	proximal13543	1.61027	0.444288	PromProx
chr5L	115957785	115958286	proximal13544	1.61027	0.111072	PromProx
chr5L	123000912	123001413	proximal13545	1.61027	0.111072	PromProx
chr5L	123850738	123851239	proximal13546	1.61027	0.444288	PromProx
chr5L	135738054	135738555	proximal13547	1.61027	0.444288	PromProx
chr5L	139639513	139640014	proximal13548	1.61027	0.55536	PromProx
chr5L	147237419	147237920	proximal13549	1.61027	0.222144	PromProx
chr5L	147812112	147812613	proximal13550	1.61027	0	PromProx
chr5L	147812536	147813037	proximal13551	1.61027	0.111072	PromProx
chr5L	151491327	151491828	proximal13552	1.61027	0.333216	PromProx
chr5L	158256873	158257374	proximal13553	1.61027	0.55536	PromProx
chr5L	158531845	158532346	proximal13554	1.61027	0.111072	PromProx
chr5L	158787075	158787576	proximal13555	1.61027	0.333216	PromProx
chr5S	6878808	6879309	proximal13556	1.61027	0.444288	PromProx
chr5S	10900013	10900514	proximal13557	1.61027	0.333216	PromProx
chr5S	12643749	12644250	proximal13558	1.61027	0.111072	PromProx
chr5S	14808165	14808666	proximal13559	1.61027	0.333216	PromProx
chr5S	30583101	30583602	proximal13560	1.61027	0.666432	PromProx
chr5S	59728410	59728911	proximal13561	1.61027	0.666432	PromProx
chr5S	65397240	65397741	proximal13562	1.61027	0.333216	PromProx
chr5S	82686634	82687135	proximal13563	1.61027	0.444288	PromProx
chr5S	92456035	92456536	proximal13564	1.61027	0.444288	PromProx
chr5S	99616736	99617237	proximal13565	1.61027	0.55536	PromProx
chr5S	99617265	99617766	proximal13566	1.61027	0.666432	PromProx
chr5S	102468748	102469249	proximal13567	1.61027	0.333216	PromProx
chr5S	108295269	108295770	proximal13568	1.61027	0.444288	PromProx
chr5S	110297002	110297503	proximal13569	1.61027	0.333216	PromProx
chr5S	110534992	110535493	proximal13570	1.61027	0.666432	PromProx
chr5S	118282043	118282544	proximal13571	1.61027	0.666432	PromProx
chr5S	136249967	136250468	proximal13572	1.61027	0.333216	PromProx
chr5S	136407502	136408003	proximal13573	1.61027	0.222144	PromProx
chr6L	354115	354616	proximal13574	1.61027	0.666432	PromProx
chr6L	534475	534976	proximal13575	1.61027	0.333216	PromProx
chr6L	2127564	2128065	proximal13576	1.61027	0.444288	PromProx
chr6L	2705161	2705662	proximal13577	1.61027	0	PromProx
chr6L	7733269	7733770	proximal13578	1.61027	0.111072	PromProx
chr6L	9229571	9230072	proximal13579	1.61027	0.55536	PromProx
chr6L	13791529	13792030	proximal13580	1.61027	0.55536	PromProx
chr6L	16619777	16620278	proximal13581	1.61027	0.333216	PromProx
chr6L	36207245	36207746	proximal13582	1.61027	0.55536	PromProx
chr6L	36207738	36208239	proximal13583	1.61027	0.55536	PromProx
chr6L	40202228	40202729	proximal13584	1.61027	0.55536	PromProx
chr6L	41136123	41136624	proximal13585	1.61027	0.666432	PromProx
chr6L	60357894	60358395	proximal13586	1.61027	0.222144	PromProx
chr6L	60359641	60360142	proximal13587	1.61027	0.444288	PromProx
chr6L	82904277	82904778	proximal13588	1.61027	0.444288	PromProx
chr6L	89404819	89405320	proximal13589	1.61027	0.444288	PromProx
chr6L	103253776	103254277	proximal13590	1.61027	0.55536	PromProx
chr6L	113221708	113222209	proximal13591	1.61027	0.333216	PromProx
chr6L	113578401	113578902	proximal13592	1.61027	0.444288	PromProx
chr6L	117098959	117099460	proximal13593	1.61027	0.111072	PromProx
chr6L	123632072	123632573	proximal13594	1.61027	0.222144	PromProx
chr6L	127024775	127025276	proximal13595	1.61027	0.222144	PromProx
chr6L	129938695	129939196	proximal13596	1.61027	0.444288	PromProx
chr6L	134564634	134565135	proximal13597	1.61027	0.222144	PromProx
chr6L	138410619	138411120	proximal13598	1.61027	0.222144	PromProx
chr6L	152926183	152926684	proximal13599	1.61027	0.55536	PromProx
chr6S	997071	997572	proximal13600	1.61027	0.333216	PromProx
chr6S	5269011	5269512	proximal13601	1.61027	0	PromProx
chr6S	11061456	11061957	proximal13602	1.61027	0.666432	PromProx
chr6S	15815879	15816380	proximal13603	1.61027	0.666432	PromProx
chr6S	16790056	16790557	proximal13604	1.61027	0.444288	PromProx
chr6S	19565643	19566144	proximal13605	1.61027	0	PromProx
chr6S	23444473	23444974	proximal13606	1.61027	0.666432	PromProx
chr6S	28403252	28403753	proximal13607	1.61027	0.333216	PromProx
chr6S	41720817	41721318	proximal13608	1.61027	0.333216	PromProx
chr6S	59899648	59900149	proximal13609	1.61027	0.111072	PromProx
chr6S	82541234	82541735	proximal13610	1.61027	0.55536	PromProx
chr6S	106372329	106372830	proximal13611	1.61027	0.333216	PromProx
chr6S	109550878	109551379	proximal13612	1.61027	0.111072	PromProx
chr6S	111545021	111545522	proximal13613	1.61027	0.222144	PromProx
chr6S	121230877	121231378	proximal13614	1.61027	0	PromProx
chr6S	124096337	124096838	proximal13615	1.61027	0.222144	PromProx
chr6S	126865527	126866028	proximal13616	1.61027	0.444288	PromProx
chr7L	1147551	1148052	proximal13617	1.61027	0.222144	PromProx
chr7L	1554726	1555227	proximal13618	1.61027	0.111072	PromProx
chr7L	2433864	2434365	proximal13619	1.61027	0.444288	PromProx
chr7L	5026242	5026743	proximal13620	1.61027	0.222144	PromProx
chr7L	10314439	10314940	proximal13621	1.61027	0.111072	PromProx
chr7L	11419916	11420417	proximal13622	1.61027	0.222144	PromProx
chr7L	12558593	12559094	proximal13623	1.61027	0.222144	PromProx
chr7L	12665243	12665744	proximal13624	1.61027	0.222144	PromProx
chr7L	13540515	13541016	proximal13625	1.61027	0.55536	PromProx
chr7L	30015667	30016168	proximal13626	1.61027	0.333216	PromProx
chr7L	40679652	40680153	proximal13627	1.61027	0.222144	PromProx
chr7L	46905292	46905793	proximal13628	1.61027	0.444288	PromProx
chr7L	61118951	61119452	proximal13629	1.61027	0.222144	PromProx
chr7L	73963287	73963788	proximal13630	1.61027	0.333216	PromProx
chr7L	93835647	93836148	proximal13631	1.61027	0.666432	PromProx
chr7L	99703890	99704391	proximal13632	1.61027	0.55536	PromProx
chr7L	101007595	101008096	proximal13633	1.61027	0.333216	PromProx
chr7L	103415940	103416441	proximal13634	1.61027	0.333216	PromProx
chr7L	108682375	108682876	proximal13635	1.61027	0.444288	PromProx
chr7L	112631843	112632344	proximal13636	1.61027	0.222144	PromProx
chr7L	119667570	119668071	proximal13637	1.61027	0.444288	PromProx
chr7L	121676815	121677316	proximal13638	1.61027	0.444288	PromProx
chr7L	121917638	121918139	proximal13639	1.61027	0	PromProx
chr7L	123007277	123007778	proximal13640	1.61027	0.666432	PromProx
chr7S	326781	327282	proximal13641	1.61027	0.222144	PromProx
chr7S	1149496	1149997	proximal13642	1.61027	0.111072	PromProx
chr7S	3552872	3553373	proximal13643	1.61027	0.444288	PromProx
chr7S	8149354	8149855	proximal13644	1.61027	0.444288	PromProx
chr7S	9633985	9634486	proximal13645	1.61027	0.333216	PromProx
chr7S	10937717	10938218	proximal13646	1.61027	0.55536	PromProx
chr7S	12959421	12959922	proximal13647	1.61027	0.55536	PromProx
chr7S	14463945	14464446	proximal13648	1.61027	0.55536	PromProx
chr7S	18737474	18737975	proximal13649	1.61027	0.222144	PromProx
chr7S	28221556	28222057	proximal13650	1.61027	0.222144	PromProx
chr7S	33205781	33206282	proximal13651	1.61027	0.333216	PromProx
chr7S	53530485	53530986	proximal13652	1.61027	0.333216	PromProx
chr7S	62300107	62300608	proximal13653	1.61027	0.444288	PromProx
chr7S	72192433	72192934	proximal13654	1.61027	0.666432	PromProx
chr7S	74608569	74609070	proximal13655	1.61027	0.55536	PromProx
chr7S	74609922	74610423	proximal13656	1.61027	0.333216	PromProx
chr7S	77926518	77927019	proximal13657	1.61027	0.55536	PromProx
chr7S	78603247	78603748	proximal13658	1.61027	0.666432	PromProx
chr7S	79307682	79308183	proximal13659	1.61027	0.111072	PromProx
chr7S	80035924	80036425	proximal13660	1.61027	0.444288	PromProx
chr7S	88245699	88246200	proximal13661	1.61027	0.444288	PromProx
chr8L	436313	436814	proximal13662	1.61027	0.222144	PromProx
chr8L	731546	732047	proximal13663	1.61027	0.55536	PromProx
chr8L	869454	869955	proximal13664	1.61027	0.111072	PromProx
chr8L	1063372	1063873	proximal13665	1.61027	0.666432	PromProx
chr8L	7176503	7177004	proximal13666	1.61027	0.444288	PromProx
chr8L	10680381	10680882	proximal13667	1.61027	0.111072	PromProx
chr8L	12580276	12580777	proximal13668	1.61027	0.333216	PromProx
chr8L	14075550	14076051	proximal13669	1.61027	0.333216	PromProx
chr8L	23942679	23943180	proximal13670	1.61027	0.444288	PromProx
chr8L	38038310	38038811	proximal13671	1.61027	0.444288	PromProx
chr8L	45258252	45258753	proximal13672	1.61027	0.333216	PromProx
chr8L	54143194	54143695	proximal13673	1.61027	0.666432	PromProx
chr8L	59149908	59150409	proximal13674	1.61027	0.444288	PromProx
chr8L	59719193	59719694	proximal13675	1.61027	0.222144	PromProx
chr8L	65639252	65639753	proximal13676	1.61027	0.55536	PromProx
chr8L	67885700	67886201	proximal13677	1.61027	0.55536	PromProx
chr8L	69117681	69118182	proximal13678	1.61027	0	PromProx
chr8L	73643070	73643571	proximal13679	1.61027	0.55536	PromProx
chr8L	75127226	75127727	proximal13680	1.61027	0.55536	PromProx
chr8L	79654712	79655213	proximal13681	1.61027	0.55536	PromProx
chr8L	84392265	84392766	proximal13682	1.61027	0.444288	PromProx
chr8L	86533762	86534263	proximal13683	1.61027	0.333216	PromProx
chr8L	110945323	110945824	proximal13684	1.61027	0.333216	PromProx
chr8L	112254006	112254507	proximal13685	1.61027	0.55536	PromProx
chr8L	116116135	116116636	proximal13686	1.61027	0.111072	PromProx
chr8L	117970340	117970841	proximal13687	1.61027	0.444288	PromProx
chr8L	118776424	118776925	proximal13688	1.61027	0.333216	PromProx
chr8L	119811805	119812306	proximal13689	1.61027	0.222144	PromProx
chr8S	8708356	8708857	proximal13690	1.61027	0.111072	PromProx
chr8S	9811282	9811783	proximal13691	1.61027	0.444288	PromProx
chr8S	10895963	10896464	proximal13692	1.61027	0.444288	PromProx
chr8S	11832486	11832987	proximal13693	1.61027	0.333216	PromProx
chr8S	19664170	19664671	proximal13694	1.61027	0.222144	PromProx
chr8S	26376961	26377462	proximal13695	1.61027	0.111072	PromProx
chr8S	33471550	33472051	proximal13696	1.61027	0.444288	PromProx
chr8S	72117596	72118097	proximal13697	1.61027	0.666432	PromProx
chr8S	72365108	72365609	proximal13698	1.61027	0.333216	PromProx
chr8S	74849117	74849618	proximal13699	1.61027	0.666432	PromProx
chr8S	77819869	77820370	proximal13700	1.61027	0.111072	PromProx
chr8S	78895635	78896136	proximal13701	1.61027	0.444288	PromProx
chr8S	79857604	79858105	proximal13702	1.61027	0.222144	PromProx
chr8S	84889924	84890425	proximal13703	1.61027	0.222144	PromProx
chr8S	85015064	85015565	proximal13704	1.61027	0.666432	PromProx
chr8S	85138038	85138539	proximal13705	1.61027	0.222144	PromProx
chr8S	96522095	96522596	proximal13706	1.61027	0.222144	PromProx
chr8S	98000717	98001218	proximal13707	1.61027	0.444288	PromProx
chr8S	98084582	98085083	proximal13708	1.61027	0.55536	PromProx
chr8S	98575308	98575809	proximal13709	1.61027	0.333216	PromProx
chr9_10L	138887	139388	proximal13710	1.61027	0.55536	PromProx
chr9_10L	4346754	4347255	proximal13711	1.61027	0.333216	PromProx
chr9_10L	13391465	13391966	proximal13712	1.61027	0.222144	PromProx
chr9_10L	14973531	14974032	proximal13713	1.61027	0.55536	PromProx
chr9_10L	33868832	33869333	proximal13714	1.61027	0.444288	PromProx
chr9_10L	35637519	35638020	proximal13715	1.61027	0.333216	PromProx
chr9_10L	36458705	36459206	proximal13716	1.61027	0.55536	PromProx
chr9_10L	36535229	36535730	proximal13717	1.61027	0.444288	PromProx
chr9_10L	36571238	36571739	proximal13718	1.61027	0.333216	PromProx
chr9_10L	37740069	37740570	proximal13719	1.61027	0.444288	PromProx
chr9_10L	39425601	39426102	proximal13720	1.61027	0.111072	PromProx
chr9_10L	45173820	45174321	proximal13721	1.61027	0.55536	PromProx
chr9_10L	45305815	45306316	proximal13722	1.61027	0.444288	PromProx
chr9_10L	45545807	45546308	proximal13723	1.61027	0.333216	PromProx
chr9_10L	45742538	45743039	proximal13724	1.61027	0	PromProx
chr9_10L	46685209	46685710	proximal13725	1.61027	0.444288	PromProx
chr9_10L	49914566	49915067	proximal13726	1.61027	0.222144	PromProx
chr9_10L	50153829	50154330	proximal13727	1.61027	0.222144	PromProx
chr9_10L	51068602	51069103	proximal13728	1.61027	0.666432	PromProx
chr9_10L	52251815	52252316	proximal13729	1.61027	0.222144	PromProx
chr9_10L	52907459	52907960	proximal13730	1.61027	0.111072	PromProx
chr9_10L	65748834	65749335	proximal13731	1.61027	0.666432	PromProx
chr9_10L	68894627	68895128	proximal13732	1.61027	0.222144	PromProx
chr9_10L	80864706	80865207	proximal13733	1.61027	0.222144	PromProx
chr9_10L	80917000	80917501	proximal13734	1.61027	0.333216	PromProx
chr9_10L	83531544	83532045	proximal13735	1.61027	0.666432	PromProx
chr9_10L	85528982	85529483	proximal13736	1.61027	0.333216	PromProx
chr9_10L	91373674	91374175	proximal13737	1.61027	0.55536	PromProx
chr9_10L	93437249	93437750	proximal13738	1.61027	0.333216	PromProx
chr9_10L	95856770	95857271	proximal13739	1.61027	0.111072	PromProx
chr9_10L	96979408	96979909	proximal13740	1.61027	0.55536	PromProx
chr9_10L	97697491	97697992	proximal13741	1.61027	0.111072	PromProx
chr9_10L	101504482	101504983	proximal13742	1.61027	0.333216	PromProx
chr9_10L	104690807	104691308	proximal13743	1.61027	0.666432	PromProx
chr9_10L	105141403	105141904	proximal13744	1.61027	0.666432	PromProx
chr9_10L	109610632	109611133	proximal13745	1.61027	0.333216	PromProx
chr9_10L	113693552	113694053	proximal13746	1.61027	0.111072	PromProx
chr9_10L	113947326	113947827	proximal13747	1.61027	0.444288	PromProx
chr9_10S	2886657	2887158	proximal13748	1.61027	0.333216	PromProx
chr9_10S	5688988	5689489	proximal13749	1.61027	0.222144	PromProx
chr9_10S	7642122	7642623	proximal13750	1.61027	0.111072	PromProx
chr9_10S	8679290	8679791	proximal13751	1.61027	0.111072	PromProx
chr9_10S	8996371	8996872	proximal13752	1.61027	0.666432	PromProx
chr9_10S	12731117	12731618	proximal13753	1.61027	0.222144	PromProx
chr9_10S	16694478	16694979	proximal13754	1.61027	0.444288	PromProx
chr9_10S	16850484	16850985	proximal13755	1.61027	0.444288	PromProx
chr9_10S	19824951	19825452	proximal13756	1.61027	0.55536	PromProx
chr9_10S	33360670	33361171	proximal13757	1.61027	0.55536	PromProx
chr9_10S	35692828	35693329	proximal13758	1.61027	0.333216	PromProx
chr9_10S	37941240	37941741	proximal13759	1.61027	0.666432	PromProx
chr9_10S	47378806	47379307	proximal13760	1.61027	0.333216	PromProx
chr9_10S	60130602	60131103	proximal13761	1.61027	0.111072	PromProx
chr9_10S	68325733	68326234	proximal13762	1.61027	0.666432	PromProx
chr9_10S	76637670	76638171	proximal13763	1.61027	0.333216	PromProx
chr9_10S	94391425	94391926	proximal13764	1.61027	0.333216	PromProx
chr9_10S	96849537	96850038	proximal13765	1.61027	0.333216	PromProx
chr1L	7254662	7255163	proximal13766	1.52552	0.55536	PromProx
chr1L	12309386	12309887	proximal13767	1.52552	0.333216	PromProx
chr1L	17305143	17305644	proximal13768	1.52552	0.222144	PromProx
chr1L	17753496	17753997	proximal13769	1.52552	0.444288	PromProx
chr1L	28806389	28806890	proximal13770	1.52552	0.666432	PromProx
chr1L	29405345	29405846	proximal13771	1.52552	0.444288	PromProx
chr1L	32887136	32887637	proximal13772	1.52552	0.666432	PromProx
chr1L	35076599	35077100	proximal13773	1.52552	0.333216	PromProx
chr1L	38218193	38218694	proximal13774	1.52552	0.444288	PromProx
chr1L	47637449	47637950	proximal13775	1.52552	0.333216	PromProx
chr1L	53374085	53374586	proximal13776	1.52552	0.55536	PromProx
chr1L	59713300	59713801	proximal13777	1.52552	0.444288	PromProx
chr1L	67409832	67410333	proximal13778	1.52552	0.444288	PromProx
chr1L	74849176	74849677	proximal13779	1.52552	0.55536	PromProx
chr1L	96892098	96892599	proximal13780	1.52552	0.444288	PromProx
chr1L	101182518	101183019	proximal13781	1.52552	0.444288	PromProx
chr1L	112560735	112561236	proximal13782	1.52552	0.333216	PromProx
chr1L	127181722	127182223	proximal13783	1.52552	0.111072	PromProx
chr1L	137749256	137749757	proximal13784	1.52552	0.55536	PromProx
chr1L	142624560	142625061	proximal13785	1.52552	0.222144	PromProx
chr1L	143297997	143298498	proximal13786	1.52552	0.222144	PromProx
chr1L	151747869	151748370	proximal13787	1.52552	0.222144	PromProx
chr1L	151843452	151843953	proximal13788	1.52552	0.333216	PromProx
chr1L	152121510	152122011	proximal13789	1.52552	0.666432	PromProx
chr1L	152126248	152126749	proximal13790	1.52552	0.444288	PromProx
chr1L	171428076	171428577	proximal13791	1.52552	0.55536	PromProx
chr1L	178277919	178278420	proximal13792	1.52552	0.444288	PromProx
chr1L	187646686	187647187	proximal13793	1.52552	0.444288	PromProx
chr1L	199758401	199758902	proximal13794	1.52552	0.111072	PromProx
chr1L	202243607	202244108	proximal13795	1.52552	0.55536	PromProx
chr1L	202753769	202754270	proximal13796	1.52552	0.55536	PromProx
chr1L	204468984	204469485	proximal13797	1.52552	0.111072	PromProx
chr1L	205797233	205797734	proximal13798	1.52552	0.666432	PromProx
chr1L	209474678	209475179	proximal13799	1.52552	0.222144	PromProx
chr1L	211149816	211150317	proximal13800	1.52552	0.55536	PromProx
chr1L	211271403	211271904	proximal13801	1.52552	0.333216	PromProx
chr1L	214507326	214507827	proximal13802	1.52552	0.111072	PromProx
chr1L	219099208	219099709	proximal13803	1.52552	0.222144	PromProx
chr1S	7174	7675	proximal13804	1.52552	0.222144	PromProx
chr1S	14652919	14653420	proximal13805	1.52552	0.333216	PromProx
chr1S	14948353	14948854	proximal13806	1.52552	0.222144	PromProx
chr1S	15944605	15945106	proximal13807	1.52552	0.222144	PromProx
chr1S	16136197	16136698	proximal13808	1.52552	0.444288	PromProx
chr1S	23113799	23114300	proximal13809	1.52552	0.111072	PromProx
chr1S	29461319	29461820	proximal13810	1.52552	0.333216	PromProx
chr1S	35083463	35083964	proximal13811	1.52552	0.333216	PromProx
chr1S	44994874	44995375	proximal13812	1.52552	0.333216	PromProx
chr1S	48638640	48639141	proximal13813	1.52552	0.222144	PromProx
chr1S	64177236	64177737	proximal13814	1.52552	0.222144	PromProx
chr1S	104974606	104975107	proximal13815	1.52552	0.222144	PromProx
chr1S	109093479	109093980	proximal13816	1.52552	0.55536	PromProx
chr1S	125916816	125917317	proximal13817	1.52552	0.222144	PromProx
chr1S	133685442	133685943	proximal13818	1.52552	0.111072	PromProx
chr1S	134251680	134252181	proximal13819	1.52552	0.444288	PromProx
chr1S	135443127	135443628	proximal13820	1.52552	0.222144	PromProx
chr1S	141583932	141584433	proximal13821	1.52552	0.111072	PromProx
chr1S	155004310	155004811	proximal13822	1.52552	0.222144	PromProx
chr1S	156867389	156867890	proximal13823	1.52552	0.444288	PromProx
chr1S	160242676	160243177	proximal13824	1.52552	0.55536	PromProx
chr1S	174909024	174909525	proximal13825	1.52552	0.55536	PromProx
chr2L	1052468	1052969	proximal13826	1.52552	0.111072	PromProx
chr2L	2465739	2466240	proximal13827	1.52552	0.111072	PromProx
chr2L	6028029	6028530	proximal13828	1.52552	0.222144	PromProx
chr2L	20808246	20808747	proximal13829	1.52552	0.333216	PromProx
chr2L	30342369	30342870	proximal13830	1.52552	0.55536	PromProx
chr2L	30632533	30633034	proximal13831	1.52552	0	PromProx
chr2L	31854549	31855050	proximal13832	1.52552	0.666432	PromProx
chr2L	42843707	42844208	proximal13833	1.52552	0.222144	PromProx
chr2L	58744904	58745405	proximal13834	1.52552	0.444288	PromProx
chr2L	77540602	77541103	proximal13835	1.52552	0.55536	PromProx
chr2L	80894790	80895291	proximal13836	1.52552	0.333216	PromProx
chr2L	92572916	92573417	proximal13837	1.52552	0.444288	PromProx
chr2L	107560038	107560539	proximal13838	1.52552	0.333216	PromProx
chr2L	111201692	111202193	proximal13839	1.52552	0.666432	PromProx
chr2L	123927474	123927975	proximal13840	1.52552	0.333216	PromProx
chr2L	137428525	137429026	proximal13841	1.52552	0.55536	PromProx
chr2L	139694144	139694645	proximal13842	1.52552	0.55536	PromProx
chr2L	145040610	145041111	proximal13843	1.52552	0.222144	PromProx
chr2L	148315026	148315527	proximal13844	1.52552	0.222144	PromProx
chr2L	151367200	151367701	proximal13845	1.52552	0.55536	PromProx
chr2L	159645796	159646297	proximal13846	1.52552	0.222144	PromProx
chr2L	160092218	160092719	proximal13847	1.52552	0.111072	PromProx
chr2L	160490168	160490669	proximal13848	1.52552	0.55536	PromProx
chr2L	163194065	163194566	proximal13849	1.52552	0.666432	PromProx
chr2L	167129679	167130180	proximal13850	1.52552	0.222144	PromProx
chr2L	174001073	174001574	proximal13851	1.52552	0.444288	PromProx
chr2L	178006570	178007071	proximal13852	1.52552	0.55536	PromProx
chr2L	180528800	180529301	proximal13853	1.52552	0.222144	PromProx
chr2S	7078423	7078924	proximal13854	1.52552	0.55536	PromProx
chr2S	17081283	17081784	proximal13855	1.52552	0.333216	PromProx
chr2S	28938793	28939294	proximal13856	1.52552	0.111072	PromProx
chr2S	35757042	35757543	proximal13857	1.52552	0.666432	PromProx
chr2S	59907091	59907592	proximal13858	1.52552	0.55536	PromProx
chr2S	73558424	73558925	proximal13859	1.52552	0.444288	PromProx
chr2S	76416220	76416721	proximal13860	1.52552	0.666432	PromProx
chr2S	78398537	78399038	proximal13861	1.52552	0.55536	PromProx
chr2S	80767958	80768459	proximal13862	1.52552	0.444288	PromProx
chr2S	83886117	83886618	proximal13863	1.52552	0.333216	PromProx
chr2S	92553274	92553775	proximal13864	1.52552	0.55536	PromProx
chr2S	94608868	94609369	proximal13865	1.52552	0.666432	PromProx
chr2S	108596626	108597127	proximal13866	1.52552	0.55536	PromProx
chr2S	125236946	125237447	proximal13867	1.52552	0.444288	PromProx
chr2S	128809845	128810346	proximal13868	1.52552	0.222144	PromProx
chr2S	129796094	129796595	proximal13869	1.52552	0.333216	PromProx
chr2S	130074850	130075351	proximal13870	1.52552	0.222144	PromProx
chr2S	130703972	130704473	proximal13871	1.52552	0.111072	PromProx
chr2S	139993775	139994276	proximal13872	1.52552	0.55536	PromProx
chr2S	143853802	143854303	proximal13873	1.52552	0.111072	PromProx
chr2S	154540514	154541015	proximal13874	1.52552	0.333216	PromProx
chr2S	155105019	155105520	proximal13875	1.52552	0.333216	PromProx
chr3L	934348	934849	proximal13876	1.52552	0.444288	PromProx
chr3L	3664941	3665442	proximal13877	1.52552	0.666432	PromProx
chr3L	10296575	10297076	proximal13878	1.52552	0.666432	PromProx
chr3L	20107876	20108377	proximal13879	1.52552	0.333216	PromProx
chr3L	33054898	33055399	proximal13880	1.52552	0.444288	PromProx
chr3L	36645436	36645937	proximal13881	1.52552	0.111072	PromProx
chr3L	36712231	36712732	proximal13882	1.52552	0.55536	PromProx
chr3L	39092396	39092897	proximal13883	1.52552	0.444288	PromProx
chr3L	40413625	40414126	proximal13884	1.52552	0.333216	PromProx
chr3L	40414123	40414624	proximal13885	1.52552	0.222144	PromProx
chr3L	41670494	41670995	proximal13886	1.52552	0.444288	PromProx
chr3L	67869714	67870215	proximal13887	1.52552	0.222144	PromProx
chr3L	67870364	67870865	proximal13888	1.52552	0.55536	PromProx
chr3L	68593934	68594435	proximal13889	1.52552	0.55536	PromProx
chr3L	74186467	74186968	proximal13890	1.52552	0.111072	PromProx
chr3L	80633862	80634363	proximal13891	1.52552	0.444288	PromProx
chr3L	83172185	83172686	proximal13892	1.52552	0.666432	PromProx
chr3L	89819282	89819783	proximal13893	1.52552	0.222144	PromProx
chr3L	90000435	90000936	proximal13894	1.52552	0.55536	PromProx
chr3L	94807406	94807907	proximal13895	1.52552	0.444288	PromProx
chr3L	97714891	97715392	proximal13896	1.52552	0.444288	PromProx
chr3L	99244842	99245343	proximal13897	1.52552	0.55536	PromProx
chr3L	100657743	100658244	proximal13898	1.52552	0.444288	PromProx
chr3L	106650494	106650995	proximal13899	1.52552	0.444288	PromProx
chr3L	113430209	113430710	proximal13900	1.52552	0.222144	PromProx
chr3L	115203955	115204456	proximal13901	1.52552	0.444288	PromProx
chr3L	117618734	117619235	proximal13902	1.52552	0.444288	PromProx
chr3L	119054280	119054781	proximal13903	1.52552	0.222144	PromProx
chr3L	120814301	120814802	proximal13904	1.52552	0.222144	PromProx
chr3L	123911369	123911870	proximal13905	1.52552	0.333216	PromProx
chr3L	126063525	126064026	proximal13906	1.52552	0.111072	PromProx
chr3L	127269758	127270259	proximal13907	1.52552	0.55536	PromProx
chr3L	131512526	131513027	proximal13908	1.52552	0.222144	PromProx
chr3L	136060054	136060555	proximal13909	1.52552	0.666432	PromProx
chr3L	141473280	141473781	proximal13910	1.52552	0.111072	PromProx
chr3S	1563102	1563603	proximal13911	1.52552	0.444288	PromProx
chr3S	1977090	1977591	proximal13912	1.52552	0.333216	PromProx
chr3S	4444598	4445099	proximal13913	1.52552	0.444288	PromProx
chr3S	4473909	4474410	proximal13914	1.52552	0.333216	PromProx
chr3S	21962810	21963311	proximal13915	1.52552	0.444288	PromProx
chr3S	36942120	36942621	proximal13916	1.52552	0.666432	PromProx
chr3S	37819205	37819706	proximal13917	1.52552	0.333216	PromProx
chr3S	41443362	41443863	proximal13918	1.52552	0.55536	PromProx
chr3S	45740498	45740999	proximal13919	1.52552	0.333216	PromProx
chr3S	57197720	57198221	proximal13920	1.52552	0	PromProx
chr3S	58883659	58884160	proximal13921	1.52552	0.222144	PromProx
chr3S	82066704	82067205	proximal13922	1.52552	0.444288	PromProx
chr3S	89091616	89092117	proximal13923	1.52552	0.55536	PromProx
chr3S	89152415	89152916	proximal13924	1.52552	0.55536	PromProx
chr3S	93943719	93944220	proximal13925	1.52552	0.55536	PromProx
chr3S	100800680	100801181	proximal13926	1.52552	0.333216	PromProx
chr3S	104795737	104796238	proximal13927	1.52552	0.333216	PromProx
chr3S	104927259	104927760	proximal13928	1.52552	0.222144	PromProx
chr3S	118313251	118313752	proximal13929	1.52552	0.55536	PromProx
chr4L	8822495	8822996	proximal13930	1.52552	0.444288	PromProx
chr4L	38980461	38980962	proximal13931	1.52552	0.666432	PromProx
chr4L	43612458	43612959	proximal13932	1.52552	0.333216	PromProx
chr4L	53157266	53157767	proximal13933	1.52552	0.333216	PromProx
chr4L	58938223	58938724	proximal13934	1.52552	0.55536	PromProx
chr4L	70730844	70731345	proximal13935	1.52552	0.55536	PromProx
chr4L	95199028	95199529	proximal13936	1.52552	0.333216	PromProx
chr4L	95199628	95200129	proximal13937	1.52552	0.666432	PromProx
chr4L	108057099	108057600	proximal13938	1.52552	0.666432	PromProx
chr4L	109959453	109959954	proximal13939	1.52552	0.55536	PromProx
chr4L	111724724	111725225	proximal13940	1.52552	0.222144	PromProx
chr4L	114818302	114818803	proximal13941	1.52552	0.333216	PromProx
chr4L	116885650	116886151	proximal13942	1.52552	0.666432	PromProx
chr4L	116975564	116976065	proximal13943	1.52552	0.111072	PromProx
chr4L	117716682	117717183	proximal13944	1.52552	0.666432	PromProx
chr4L	119420734	119421235	proximal13945	1.52552	0.55536	PromProx
chr4L	119702587	119703088	proximal13946	1.52552	0.333216	PromProx
chr4L	120481977	120482478	proximal13947	1.52552	0.444288	PromProx
chr4L	121485198	121485699	proximal13948	1.52552	0.222144	PromProx
chr4L	123844689	123845190	proximal13949	1.52552	0.444288	PromProx
chr4L	131160871	131161372	proximal13950	1.52552	0.444288	PromProx
chr4S	1934664	1935165	proximal13951	1.52552	0.333216	PromProx
chr4S	2303971	2304472	proximal13952	1.52552	0.55536	PromProx
chr4S	2522699	2523200	proximal13953	1.52552	0.55536	PromProx
chr4S	7000634	7001135	proximal13954	1.52552	0.111072	PromProx
chr4S	7118145	7118646	proximal13955	1.52552	0.666432	PromProx
chr4S	7756132	7756633	proximal13956	1.52552	0.333216	PromProx
chr4S	11573570	11574071	proximal13957	1.52552	0.222144	PromProx
chr4S	13470393	13470894	proximal13958	1.52552	0.111072	PromProx
chr4S	19798171	19798672	proximal13959	1.52552	0	PromProx
chr4S	31935512	31936013	proximal13960	1.52552	0.444288	PromProx
chr4S	41736701	41737202	proximal13961	1.52552	0.333216	PromProx
chr4S	57227877	57228378	proximal13962	1.52552	0.333216	PromProx
chr4S	67096914	67097415	proximal13963	1.52552	0.111072	PromProx
chr4S	73031881	73032382	proximal13964	1.52552	0.666432	PromProx
chr4S	90561503	90562004	proximal13965	1.52552	0.444288	PromProx
chr4S	95706226	95706727	proximal13966	1.52552	0.444288	PromProx
chr4S	96499195	96499696	proximal13967	1.52552	0.444288	PromProx
chr4S	100813148	100813649	proximal13968	1.52552	0.333216	PromProx
chr4S	102545702	102546203	proximal13969	1.52552	0.444288	PromProx
chr4S	105217089	105217590	proximal13970	1.52552	0.111072	PromProx
chr5L	167313	167814	proximal13971	1.52552	0.222144	PromProx
chr5L	768727	769228	proximal13972	1.52552	0.222144	PromProx
chr5L	5458627	5459128	proximal13973	1.52552	0.444288	PromProx
chr5L	6707790	6708291	proximal13974	1.52552	0	PromProx
chr5L	10136519	10137020	proximal13975	1.52552	0.333216	PromProx
chr5L	14656532	14657033	proximal13976	1.52552	0.55536	PromProx
chr5L	16649496	16649997	proximal13977	1.52552	0.111072	PromProx
chr5L	18029701	18030202	proximal13978	1.52552	0.666432	PromProx
chr5L	22128306	22128807	proximal13979	1.52552	0.333216	PromProx
chr5L	22647410	22647911	proximal13980	1.52552	0.55536	PromProx
chr5L	22996071	22996572	proximal13981	1.52552	0.333216	PromProx
chr5L	24029961	24030462	proximal13982	1.52552	0.333216	PromProx
chr5L	30522691	30523192	proximal13983	1.52552	0.55536	PromProx
chr5L	37021871	37022372	proximal13984	1.52552	0.222144	PromProx
chr5L	46083827	46084328	proximal13985	1.52552	0.333216	PromProx
chr5L	125582793	125583294	proximal13986	1.52552	0.666432	PromProx
chr5L	128468659	128469160	proximal13987	1.52552	0.111072	PromProx
chr5L	138220607	138221108	proximal13988	1.52552	0.111072	PromProx
chr5L	143909315	143909816	proximal13989	1.52552	0.55536	PromProx
chr5L	145984166	145984667	proximal13990	1.52552	0.55536	PromProx
chr5L	151181952	151182453	proximal13991	1.52552	0.222144	PromProx
chr5L	151518814	151519315	proximal13992	1.52552	0.111072	PromProx
chr5L	153191151	153191652	proximal13993	1.52552	0.333216	PromProx
chr5L	153196011	153196512	proximal13994	1.52552	0.222144	PromProx
chr5L	154847420	154847921	proximal13995	1.52552	0.222144	PromProx
chr5S	6253784	6254285	proximal13996	1.52552	0.333216	PromProx
chr5S	12988869	12989370	proximal13997	1.52552	0.333216	PromProx
chr5S	22796762	22797263	proximal13998	1.52552	0.444288	PromProx
chr5S	26310940	26311441	proximal13999	1.52552	0.55536	PromProx
chr5S	34252432	34252933	proximal14000	1.52552	0.444288	PromProx
chr5S	44173832	44174333	proximal14001	1.52552	0.444288	PromProx
chr5S	67867152	67867653	proximal14002	1.52552	0.333216	PromProx
chr5S	69503932	69504433	proximal14003	1.52552	0.666432	PromProx
chr5S	73746740	73747241	proximal14004	1.52552	0.333216	PromProx
chr5S	78620721	78621222	proximal14005	1.52552	0.333216	PromProx
chr5S	82032670	82033171	proximal14006	1.52552	0.55536	PromProx
chr5S	85801163	85801664	proximal14007	1.52552	0.55536	PromProx
chr5S	92233202	92233703	proximal14008	1.52552	0.444288	PromProx
chr5S	97236536	97237037	proximal14009	1.52552	0.222144	PromProx
chr5S	99167636	99168137	proximal14010	1.52552	0.444288	PromProx
chr5S	111168935	111169436	proximal14011	1.52552	0.55536	PromProx
chr5S	120034953	120035454	proximal14012	1.52552	0.666432	PromProx
chr5S	123838947	123839448	proximal14013	1.52552	0.222144	PromProx
chr5S	127089299	127089800	proximal14014	1.52552	0.111072	PromProx
chr5S	128861609	128862110	proximal14015	1.52552	0.333216	PromProx
chr5S	132892824	132893325	proximal14016	1.52552	0.444288	PromProx
chr5S	134684278	134684779	proximal14017	1.52552	0.444288	PromProx
chr5S	135930967	135931468	proximal14018	1.52552	0.666432	PromProx
chr6L	2706250	2706751	proximal14019	1.52552	0.55536	PromProx
chr6L	3865231	3865732	proximal14020	1.52552	0.222144	PromProx
chr6L	9716037	9716538	proximal14021	1.52552	0.444288	PromProx
chr6L	13355783	13356284	proximal14022	1.52552	0.55536	PromProx
chr6L	15049251	15049752	proximal14023	1.52552	0.333216	PromProx
chr6L	16623965	16624466	proximal14024	1.52552	0.444288	PromProx
chr6L	23463602	23464103	proximal14025	1.52552	0.222144	PromProx
chr6L	23748156	23748657	proximal14026	1.52552	0.222144	PromProx
chr6L	23910029	23910530	proximal14027	1.52552	0.333216	PromProx
chr6L	37979295	37979796	proximal14028	1.52552	0.333216	PromProx
chr6L	41924928	41925429	proximal14029	1.52552	0.444288	PromProx
chr6L	59412722	59413223	proximal14030	1.52552	0.55536	PromProx
chr6L	91253311	91253812	proximal14031	1.52552	0.444288	PromProx
chr6L	95632165	95632666	proximal14032	1.52552	0.333216	PromProx
chr6L	99263302	99263803	proximal14033	1.52552	0.666432	PromProx
chr6L	102933167	102933668	proximal14034	1.52552	0.111072	PromProx
chr6L	106966966	106967467	proximal14035	1.52552	0.222144	PromProx
chr6L	120083678	120084179	proximal14036	1.52552	0.444288	PromProx
chr6L	121546138	121546639	proximal14037	1.52552	0.55536	PromProx
chr6L	128962554	128963055	proximal14038	1.52552	0.111072	PromProx
chr6L	131754107	131754608	proximal14039	1.52552	0.222144	PromProx
chr6L	133331954	133332455	proximal14040	1.52552	0.333216	PromProx
chr6L	139997165	139997666	proximal14041	1.52552	0.55536	PromProx
chr6L	151744402	151744903	proximal14042	1.52552	0.333216	PromProx
chr6S	6868782	6869283	proximal14043	1.52552	0.444288	PromProx
chr6S	11121992	11122493	proximal14044	1.52552	0.444288	PromProx
chr6S	11962254	11962755	proximal14045	1.52552	0.55536	PromProx
chr6S	14665074	14665575	proximal14046	1.52552	0.111072	PromProx
chr6S	18030301	18030802	proximal14047	1.52552	0.333216	PromProx
chr6S	21339160	21339661	proximal14048	1.52552	0.222144	PromProx
chr6S	22040357	22040858	proximal14049	1.52552	0.444288	PromProx
chr6S	22306462	22306963	proximal14050	1.52552	0.333216	PromProx
chr6S	24202173	24202674	proximal14051	1.52552	0.222144	PromProx
chr6S	88063081	88063582	proximal14052	1.52552	0.111072	PromProx
chr6S	96843714	96844215	proximal14053	1.52552	0.222144	PromProx
chr6S	101193565	101194066	proximal14054	1.52552	0.444288	PromProx
chr6S	108867260	108867761	proximal14055	1.52552	0.333216	PromProx
chr6S	114769383	114769884	proximal14056	1.52552	0.444288	PromProx
chr6S	127509003	127509504	proximal14057	1.52552	0.333216	PromProx
chr6S	128235462	128235963	proximal14058	1.52552	0.333216	PromProx
chr7L	550100	550601	proximal14059	1.52552	0	PromProx
chr7L	4034888	4035389	proximal14060	1.52552	0	PromProx
chr7L	7628332	7628833	proximal14061	1.52552	0.444288	PromProx
chr7L	8081650	8082151	proximal14062	1.52552	0.444288	PromProx
chr7L	10989145	10989646	proximal14063	1.52552	0.55536	PromProx
chr7L	11134739	11135240	proximal14064	1.52552	0.666432	PromProx
chr7L	12517648	12518149	proximal14065	1.52552	0.333216	PromProx
chr7L	19007092	19007593	proximal14066	1.52552	0.333216	PromProx
chr7L	43299855	43300356	proximal14067	1.52552	0.222144	PromProx
chr7L	88329806	88330307	proximal14068	1.52552	0.666432	PromProx
chr7L	119257559	119258060	proximal14069	1.52552	0.444288	PromProx
chr7L	121458085	121458586	proximal14070	1.52552	0.666432	PromProx
chr7L	124815486	124815987	proximal14071	1.52552	0.444288	PromProx
chr7S	3871139	3871640	proximal14072	1.52552	0.55536	PromProx
chr7S	12335498	12335999	proximal14073	1.52552	0.444288	PromProx
chr7S	16092312	16092813	proximal14074	1.52552	0.444288	PromProx
chr7S	25680645	25681146	proximal14075	1.52552	0.444288	PromProx
chr7S	30649402	30649903	proximal14076	1.52552	0.222144	PromProx
chr7S	33205585	33206086	proximal14077	1.52552	0.333216	PromProx
chr7S	69928050	69928551	proximal14078	1.52552	0.444288	PromProx
chr7S	71843933	71844434	proximal14079	1.52552	0.222144	PromProx
chr7S	82291154	82291655	proximal14080	1.52552	0.666432	PromProx
chr7S	84105260	84105761	proximal14081	1.52552	0.55536	PromProx
chr7S	84498309	84498810	proximal14082	1.52552	0.222144	PromProx
chr7S	84948249	84948750	proximal14083	1.52552	0.333216	PromProx
chr7S	85381743	85382244	proximal14084	1.52552	0.333216	PromProx
chr7S	85700636	85701137	proximal14085	1.52552	0.55536	PromProx
chr8L	487419	487920	proximal14086	1.52552	0.444288	PromProx
chr8L	610370	610871	proximal14087	1.52552	0.444288	PromProx
chr8L	1519365	1519866	proximal14088	1.52552	0.222144	PromProx
chr8L	1663797	1664298	proximal14089	1.52552	0.444288	PromProx
chr8L	1744445	1744946	proximal14090	1.52552	0.222144	PromProx
chr8L	4111659	4112160	proximal14091	1.52552	0.444288	PromProx
chr8L	4539299	4539800	proximal14092	1.52552	0	PromProx
chr8L	6496402	6496903	proximal14093	1.52552	0.333216	PromProx
chr8L	6868319	6868820	proximal14094	1.52552	0	PromProx
chr8L	7176972	7177473	proximal14095	1.52552	0.666432	PromProx
chr8L	8031246	8031747	proximal14096	1.52552	0	PromProx
chr8L	25414178	25414679	proximal14097	1.52552	0.333216	PromProx
chr8L	38305095	38305596	proximal14098	1.52552	0.444288	PromProx
chr8L	47536805	47537306	proximal14099	1.52552	0.333216	PromProx
chr8L	48882404	48882905	proximal14100	1.52552	0.333216	PromProx
chr8L	56171048	56171549	proximal14101	1.52552	0.444288	PromProx
chr8L	65226680	65227181	proximal14102	1.52552	0.222144	PromProx
chr8L	68882736	68883237	proximal14103	1.52552	0.55536	PromProx
chr8L	72755365	72755866	proximal14104	1.52552	0.444288	PromProx
chr8L	76561528	76562029	proximal14105	1.52552	0.666432	PromProx
chr8L	79655990	79656491	proximal14106	1.52552	0.111072	PromProx
chr8L	84495009	84495510	proximal14107	1.52552	0.444288	PromProx
chr8L	85032588	85033089	proximal14108	1.52552	0.666432	PromProx
chr8L	93023886	93024387	proximal14109	1.52552	0.333216	PromProx
chr8L	110634626	110635127	proximal14110	1.52552	0.111072	PromProx
chr8L	117035647	117036148	proximal14111	1.52552	0.55536	PromProx
chr8L	117995184	117995685	proximal14112	1.52552	0.222144	PromProx
chr8L	118482942	118483443	proximal14113	1.52552	0.222144	PromProx
chr8S	1900579	1901080	proximal14114	1.52552	0.222144	PromProx
chr8S	3682277	3682778	proximal14115	1.52552	0.444288	PromProx
chr8S	9757455	9757956	proximal14116	1.52552	0.444288	PromProx
chr8S	26823313	26823814	proximal14117	1.52552	0.333216	PromProx
chr8S	27034351	27034852	proximal14118	1.52552	0.333216	PromProx
chr8S	27581753	27582254	proximal14119	1.52552	0.111072	PromProx
chr8S	29372488	29372989	proximal14120	1.52552	0.333216	PromProx
chr8S	31533730	31534231	proximal14121	1.52552	0.333216	PromProx
chr8S	52297700	52298201	proximal14122	1.52552	0	PromProx
chr8S	77295470	77295971	proximal14123	1.52552	0.333216	PromProx
chr8S	82332719	82333220	proximal14124	1.52552	0	PromProx
chr8S	84931990	84932491	proximal14125	1.52552	0.444288	PromProx
chr8S	91106360	91106861	proximal14126	1.52552	0.444288	PromProx
chr8S	91283349	91283850	proximal14127	1.52552	0.111072	PromProx
chr8S	94088840	94089341	proximal14128	1.52552	0.111072	PromProx
chr8S	96221598	96222099	proximal14129	1.52552	0.222144	PromProx
chr8S	97942470	97942971	proximal14130	1.52552	0.333216	PromProx
chr9_10L	123483	123984	proximal14131	1.52552	0.666432	PromProx
chr9_10L	157041	157542	proximal14132	1.52552	0.222144	PromProx
chr9_10L	646133	646634	proximal14133	1.52552	0.333216	PromProx
chr9_10L	880949	881450	proximal14134	1.52552	0.444288	PromProx
chr9_10L	898713	899214	proximal14135	1.52552	0.333216	PromProx
chr9_10L	1791344	1791845	proximal14136	1.52552	0.222144	PromProx
chr9_10L	2361950	2362451	proximal14137	1.52552	0.444288	PromProx
chr9_10L	3579410	3579911	proximal14138	1.52552	0.333216	PromProx
chr9_10L	5498952	5499453	proximal14139	1.52552	0.444288	PromProx
chr9_10L	5720301	5720802	proximal14140	1.52552	0.333216	PromProx
chr9_10L	32148423	32148924	proximal14141	1.52552	0.333216	PromProx
chr9_10L	35811416	35811917	proximal14142	1.52552	0.222144	PromProx
chr9_10L	47188035	47188536	proximal14143	1.52552	0.111072	PromProx
chr9_10L	59914051	59914552	proximal14144	1.52552	0.222144	PromProx
chr9_10L	66940802	66941303	proximal14145	1.52552	0.666432	PromProx
chr9_10L	67457884	67458385	proximal14146	1.52552	0.333216	PromProx
chr9_10L	71835609	71836110	proximal14147	1.52552	0.444288	PromProx
chr9_10L	84486831	84487332	proximal14148	1.52552	0.444288	PromProx
chr9_10L	84630188	84630689	proximal14149	1.52552	0.333216	PromProx
chr9_10L	101506126	101506627	proximal14150	1.52552	0.444288	PromProx
chr9_10L	105376234	105376735	proximal14151	1.52552	0.444288	PromProx
chr9_10L	107553825	107554326	proximal14152	1.52552	0.111072	PromProx
chr9_10L	112608741	112609242	proximal14153	1.52552	0.444288	PromProx
chr9_10L	112717737	112718238	proximal14154	1.52552	0.333216	PromProx
chr9_10S	765059	765560	proximal14155	1.52552	0.222144	PromProx
chr9_10S	2313026	2313527	proximal14156	1.52552	0.666432	PromProx
chr9_10S	2746494	2746995	proximal14157	1.52552	0.444288	PromProx
chr9_10S	5490309	5490810	proximal14158	1.52552	0.222144	PromProx
chr9_10S	5537744	5538245	proximal14159	1.52552	0.444288	PromProx
chr9_10S	9047911	9048412	proximal14160	1.52552	0.333216	PromProx
chr9_10S	9155299	9155800	proximal14161	1.52552	0.333216	PromProx
chr9_10S	13565355	13565856	proximal14162	1.52552	0.55536	PromProx
chr9_10S	26511336	26511837	proximal14163	1.52552	0.333216	PromProx
chr9_10S	36716273	36716774	proximal14164	1.52552	0.666432	PromProx
chr9_10S	41308527	41309028	proximal14165	1.52552	0.333216	PromProx
chr9_10S	41407160	41407661	proximal14166	1.52552	0.333216	PromProx
chr9_10S	45761801	45762302	proximal14167	1.52552	0.111072	PromProx
chr9_10S	59719806	59720307	proximal14168	1.52552	0.666432	PromProx
chr9_10S	66713704	66714205	proximal14169	1.52552	0.333216	PromProx
chr9_10S	74535531	74536032	proximal14170	1.52552	0.333216	PromProx
chr9_10S	76750141	76750642	proximal14171	1.52552	0.444288	PromProx
chr9_10S	81718618	81719119	proximal14172	1.52552	0.55536	PromProx
chr9_10S	83471140	83471641	proximal14173	1.52552	0.111072	PromProx
chr9_10S	89967631	89968132	proximal14174	1.52552	0.444288	PromProx
chr9_10S	90983807	90984308	proximal14175	1.52552	0.111072	PromProx
chr9_10S	94848722	94849223	proximal14176	1.52552	0.55536	PromProx
chr9_10S	94961937	94962438	proximal14177	1.52552	0.333216	PromProx
chr9_10S	95234156	95234657	proximal14178	1.52552	0.333216	PromProx
chr9_10S	95813717	95814218	proximal14179	1.52552	0.333216	PromProx
chr1L	15959821	15960322	proximal14180	1.44077	0.333216	PromProx
chr1L	33627568	33628069	proximal14181	1.44077	0.222144	PromProx
chr1L	51132873	51133374	proximal14182	1.44077	0.111072	PromProx
chr1L	53987153	53987654	proximal14183	1.44077	0.333216	PromProx
chr1L	58310313	58310814	proximal14184	1.44077	0.444288	PromProx
chr1L	61888830	61889331	proximal14185	1.44077	0.55536	PromProx
chr1L	92822980	92823481	proximal14186	1.44077	0.55536	PromProx
chr1L	110543826	110544327	proximal14187	1.44077	0.444288	PromProx
chr1L	111381915	111382416	proximal14188	1.44077	0.333216	PromProx
chr1L	114586947	114587448	proximal14189	1.44077	0.666432	PromProx
chr1L	115877684	115878185	proximal14190	1.44077	0.55536	PromProx
chr1L	119866742	119867243	proximal14191	1.44077	0.55536	PromProx
chr1L	127909778	127910279	proximal14192	1.44077	0.111072	PromProx
chr1L	128121164	128121665	proximal14193	1.44077	0.111072	PromProx
chr1L	129890232	129890733	proximal14194	1.44077	0.111072	PromProx
chr1L	137409358	137409859	proximal14195	1.44077	0.222144	PromProx
chr1L	151011338	151011839	proximal14196	1.44077	0.111072	PromProx
chr1L	151011793	151012294	proximal14197	1.44077	0.222144	PromProx
chr1L	151406872	151407373	proximal14198	1.44077	0.444288	PromProx
chr1L	151742877	151743378	proximal14199	1.44077	0.444288	PromProx
chr1L	161644815	161645316	proximal14200	1.44077	0.111072	PromProx
chr1L	165753382	165753883	proximal14201	1.44077	0.55536	PromProx
chr1L	170971882	170972383	proximal14202	1.44077	0.444288	PromProx
chr1L	176062607	176063108	proximal14203	1.44077	0.666432	PromProx
chr1L	182258578	182259079	proximal14204	1.44077	0.55536	PromProx
chr1L	194327790	194328291	proximal14205	1.44077	0.666432	PromProx
chr1L	199079213	199079714	proximal14206	1.44077	0.333216	PromProx
chr1L	202248777	202249278	proximal14207	1.44077	0	PromProx
chr1L	205036668	205037169	proximal14208	1.44077	0.222144	PromProx
chr1L	206319679	206320180	proximal14209	1.44077	0.333216	PromProx
chr1L	209918151	209918652	proximal14210	1.44077	0.333216	PromProx
chr1L	215497961	215498462	proximal14211	1.44077	0.222144	PromProx
chr1L	216951907	216952408	proximal14212	1.44077	0.55536	PromProx
chr1L	218803762	218804263	proximal14213	1.44077	0.55536	PromProx
chr1S	4389131	4389632	proximal14214	1.44077	0.222144	PromProx
chr1S	5175814	5176315	proximal14215	1.44077	0.444288	PromProx
chr1S	24531596	24532097	proximal14216	1.44077	0.444288	PromProx
chr1S	32631153	32631654	proximal14217	1.44077	0.444288	PromProx
chr1S	35084167	35084668	proximal14218	1.44077	0.444288	PromProx
chr1S	38884303	38884804	proximal14219	1.44077	0.55536	PromProx
chr1S	46580045	46580546	proximal14220	1.44077	0.333216	PromProx
chr1S	56724212	56724713	proximal14221	1.44077	0.444288	PromProx
chr1S	62347034	62347535	proximal14222	1.44077	0.444288	PromProx
chr1S	83753247	83753748	proximal14223	1.44077	0.111072	PromProx
chr1S	92665273	92665774	proximal14224	1.44077	0.55536	PromProx
chr1S	107675863	107676364	proximal14225	1.44077	0.222144	PromProx
chr1S	109780363	109780864	proximal14226	1.44077	0.666432	PromProx
chr1S	126551114	126551615	proximal14227	1.44077	0.55536	PromProx
chr1S	127912739	127913240	proximal14228	1.44077	0.222144	PromProx
chr1S	133535241	133535742	proximal14229	1.44077	0.111072	PromProx
chr1S	137613463	137613964	proximal14230	1.44077	0.222144	PromProx
chr1S	144280890	144281391	proximal14231	1.44077	0.444288	PromProx
chr1S	148452198	148452699	proximal14232	1.44077	0.333216	PromProx
chr1S	161312485	161312986	proximal14233	1.44077	0.666432	PromProx
chr1S	173736705	173737206	proximal14234	1.44077	0.55536	PromProx
chr2L	1424702	1425203	proximal14235	1.44077	0.333216	PromProx
chr2L	2061841	2062342	proximal14236	1.44077	0.666432	PromProx
chr2L	2503507	2504008	proximal14237	1.44077	0.444288	PromProx
chr2L	12079346	12079847	proximal14238	1.44077	0.666432	PromProx
chr2L	13448530	13449031	proximal14239	1.44077	0.333216	PromProx
chr2L	14146564	14147065	proximal14240	1.44077	0.666432	PromProx
chr2L	16100155	16100656	proximal14241	1.44077	0.333216	PromProx
chr2L	20770949	20771450	proximal14242	1.44077	0.111072	PromProx
chr2L	27549227	27549728	proximal14243	1.44077	0.333216	PromProx
chr2L	29642181	29642682	proximal14244	1.44077	0.55536	PromProx
chr2L	45232313	45232814	proximal14245	1.44077	0.444288	PromProx
chr2L	98951639	98952140	proximal14246	1.44077	0.444288	PromProx
chr2L	103039451	103039952	proximal14247	1.44077	0.55536	PromProx
chr2L	108911458	108911959	proximal14248	1.44077	0.444288	PromProx
chr2L	123332901	123333402	proximal14249	1.44077	0.666432	PromProx
chr2L	136703785	136704286	proximal14250	1.44077	0.444288	PromProx
chr2L	143265814	143266315	proximal14251	1.44077	0.333216	PromProx
chr2L	143573874	143574375	proximal14252	1.44077	0.666432	PromProx
chr2L	145190110	145190611	proximal14253	1.44077	0.222144	PromProx
chr2L	145239368	145239869	proximal14254	1.44077	0.55536	PromProx
chr2L	146071382	146071883	proximal14255	1.44077	0.333216	PromProx
chr2L	148287688	148288189	proximal14256	1.44077	0.666432	PromProx
chr2L	149035510	149036011	proximal14257	1.44077	0.666432	PromProx
chr2L	152573111	152573612	proximal14258	1.44077	0.55536	PromProx
chr2L	154906032	154906533	proximal14259	1.44077	0.444288	PromProx
chr2L	168195697	168196198	proximal14260	1.44077	0.333216	PromProx
chr2L	180059183	180059684	proximal14261	1.44077	0.666432	PromProx
chr2L	180143796	180144297	proximal14262	1.44077	0.222144	PromProx
chr2S	22192235	22192736	proximal14263	1.44077	0.111072	PromProx
chr2S	33947502	33948003	proximal14264	1.44077	0.666432	PromProx
chr2S	84272268	84272769	proximal14265	1.44077	0.444288	PromProx
chr2S	93553138	93553639	proximal14266	1.44077	0.444288	PromProx
chr2S	120187813	120188314	proximal14267	1.44077	0.444288	PromProx
chr2S	121266935	121267436	proximal14268	1.44077	0.666432	PromProx
chr2S	121267363	121267864	proximal14269	1.44077	0.444288	PromProx
chr2S	128895895	128896396	proximal14270	1.44077	0.55536	PromProx
chr2S	131673939	131674440	proximal14271	1.44077	0.222144	PromProx
chr2S	132566916	132567417	proximal14272	1.44077	0.222144	PromProx
chr2S	139788577	139789078	proximal14273	1.44077	0	PromProx
chr2S	143333867	143334368	proximal14274	1.44077	0.222144	PromProx
chr2S	143997404	143997905	proximal14275	1.44077	0	PromProx
chr2S	144354940	144355441	proximal14276	1.44077	0.666432	PromProx
chr2S	144588735	144589236	proximal14277	1.44077	0.333216	PromProx
chr2S	152779274	152779775	proximal14278	1.44077	0.55536	PromProx
chr2S	156767522	156768023	proximal14279	1.44077	0.333216	PromProx
chr2S	158810180	158810681	proximal14280	1.44077	0.111072	PromProx
chr2S	158889715	158890216	proximal14281	1.44077	0.111072	PromProx
chr3L	4134899	4135400	proximal14282	1.44077	0.666432	PromProx
chr3L	16052405	16052906	proximal14283	1.44077	0.444288	PromProx
chr3L	20108339	20108840	proximal14284	1.44077	0.111072	PromProx
chr3L	21514851	21515352	proximal14285	1.44077	0.222144	PromProx
chr3L	34725717	34726218	proximal14286	1.44077	0.222144	PromProx
chr3L	41901931	41902432	proximal14287	1.44077	0.444288	PromProx
chr3L	47594793	47595294	proximal14288	1.44077	0.111072	PromProx
chr3L	67588659	67589160	proximal14289	1.44077	0.222144	PromProx
chr3L	67870146	67870647	proximal14290	1.44077	0.333216	PromProx
chr3L	70522369	70522870	proximal14291	1.44077	0.55536	PromProx
chr3L	72957097	72957598	proximal14292	1.44077	0.666432	PromProx
chr3L	89903526	89904027	proximal14293	1.44077	0.222144	PromProx
chr3L	118024292	118024793	proximal14294	1.44077	0.444288	PromProx
chr3L	118905594	118906095	proximal14295	1.44077	0.666432	PromProx
chr3L	120799415	120799916	proximal14296	1.44077	0.55536	PromProx
chr3L	125538625	125539126	proximal14297	1.44077	0.111072	PromProx
chr3L	127271373	127271874	proximal14298	1.44077	0.666432	PromProx
chr3L	129145524	129146025	proximal14299	1.44077	0.222144	PromProx
chr3L	129357425	129357926	proximal14300	1.44077	0.444288	PromProx
chr3L	132041182	132041683	proximal14301	1.44077	0.111072	PromProx
chr3L	133840440	133840941	proximal14302	1.44077	0.444288	PromProx
chr3L	135790303	135790804	proximal14303	1.44077	0.222144	PromProx
chr3L	136696510	136697011	proximal14304	1.44077	0.666432	PromProx
chr3L	141934978	141935479	proximal14305	1.44077	0.666432	PromProx
chr3L	142858771	142859272	proximal14306	1.44077	0	PromProx
chr3S	1587623	1588124	proximal14307	1.44077	0.55536	PromProx
chr3S	2244958	2245459	proximal14308	1.44077	0.55536	PromProx
chr3S	11304439	11304940	proximal14309	1.44077	0.444288	PromProx
chr3S	21786279	21786780	proximal14310	1.44077	0.333216	PromProx
chr3S	23659090	23659591	proximal14311	1.44077	0.444288	PromProx
chr3S	40248262	40248763	proximal14312	1.44077	0.222144	PromProx
chr3S	50629634	50630135	proximal14313	1.44077	0.333216	PromProx
chr3S	54343430	54343931	proximal14314	1.44077	0.333216	PromProx
chr3S	58883181	58883682	proximal14315	1.44077	0.333216	PromProx
chr3S	59608412	59608913	proximal14316	1.44077	0.444288	PromProx
chr3S	65261482	65261983	proximal14317	1.44077	0.444288	PromProx
chr3S	66227356	66227857	proximal14318	1.44077	0.55536	PromProx
chr3S	70526978	70527479	proximal14319	1.44077	0.444288	PromProx
chr3S	78834299	78834800	proximal14320	1.44077	0.666432	PromProx
chr3S	84775159	84775660	proximal14321	1.44077	0.666432	PromProx
chr3S	89312694	89313195	proximal14322	1.44077	0.55536	PromProx
chr3S	90601426	90601927	proximal14323	1.44077	0.111072	PromProx
chr3S	99104168	99104669	proximal14324	1.44077	0.333216	PromProx
chr3S	101478627	101479128	proximal14325	1.44077	0.222144	PromProx
chr3S	103786214	103786715	proximal14326	1.44077	0.222144	PromProx
chr3S	114107812	114108313	proximal14327	1.44077	0.333216	PromProx
chr3S	119441604	119442105	proximal14328	1.44077	0.222144	PromProx
chr4L	931794	932295	proximal14329	1.44077	0.55536	PromProx
chr4L	1072114	1072615	proximal14330	1.44077	0.666432	PromProx
chr4L	1180457	1180958	proximal14331	1.44077	0.666432	PromProx
chr4L	3696182	3696683	proximal14332	1.44077	0.333216	PromProx
chr4L	7753857	7754358	proximal14333	1.44077	0.333216	PromProx
chr4L	10987588	10988089	proximal14334	1.44077	0.333216	PromProx
chr4L	11010591	11011092	proximal14335	1.44077	0.333216	PromProx
chr4L	50217722	50218223	proximal14336	1.44077	0.333216	PromProx
chr4L	58317547	58318048	proximal14337	1.44077	0.222144	PromProx
chr4L	87869657	87870158	proximal14338	1.44077	0.55536	PromProx
chr4L	90244762	90245263	proximal14339	1.44077	0.222144	PromProx
chr4L	99007385	99007886	proximal14340	1.44077	0.333216	PromProx
chr4L	100864668	100865169	proximal14341	1.44077	0.111072	PromProx
chr4L	102619380	102619881	proximal14342	1.44077	0.666432	PromProx
chr4L	103292519	103293020	proximal14343	1.44077	0.55536	PromProx
chr4L	107941680	107942181	proximal14344	1.44077	0.666432	PromProx
chr4L	110491161	110491662	proximal14345	1.44077	0.333216	PromProx
chr4L	112810242	112810743	proximal14346	1.44077	0.111072	PromProx
chr4L	112918712	112919213	proximal14347	1.44077	0.333216	PromProx
chr4L	112943616	112944117	proximal14348	1.44077	0.111072	PromProx
chr4L	117110672	117111173	proximal14349	1.44077	0.333216	PromProx
chr4L	127424404	127424905	proximal14350	1.44077	0.444288	PromProx
chr4L	127496253	127496754	proximal14351	1.44077	0.111072	PromProx
chr4L	127714250	127714751	proximal14352	1.44077	0.222144	PromProx
chr4L	128886057	128886558	proximal14353	1.44077	0.222144	PromProx
chr4L	130524604	130525105	proximal14354	1.44077	0.444288	PromProx
chr4L	140818101	140818602	proximal14355	1.44077	0.222144	PromProx
chr4L	141234724	141235225	proximal14356	1.44077	0.55536	PromProx
chr4S	5636611	5637112	proximal14357	1.44077	0.444288	PromProx
chr4S	6592288	6592789	proximal14358	1.44077	0.666432	PromProx
chr4S	7564678	7565179	proximal14359	1.44077	0.333216	PromProx
chr4S	11951195	11951696	proximal14360	1.44077	0.444288	PromProx
chr4S	18941288	18941789	proximal14361	1.44077	0.444288	PromProx
chr4S	41786477	41786978	proximal14362	1.44077	0.111072	PromProx
chr4S	47096270	47096771	proximal14363	1.44077	0.333216	PromProx
chr4S	48974550	48975051	proximal14364	1.44077	0.444288	PromProx
chr4S	64073881	64074382	proximal14365	1.44077	0.666432	PromProx
chr4S	73111390	73111891	proximal14366	1.44077	0.444288	PromProx
chr4S	80800999	80801500	proximal14367	1.44077	0.333216	PromProx
chr4S	80801346	80801847	proximal14368	1.44077	0.444288	PromProx
chr4S	81684839	81685340	proximal14369	1.44077	0.333216	PromProx
chr4S	82011178	82011679	proximal14370	1.44077	0.222144	PromProx
chr4S	84585002	84585503	proximal14371	1.44077	0.222144	PromProx
chr4S	93976473	93976974	proximal14372	1.44077	0.666432	PromProx
chr4S	102454184	102454685	proximal14373	1.44077	0.111072	PromProx
chr4S	112398817	112399318	proximal14374	1.44077	0	PromProx
chr5L	6337733	6338234	proximal14375	1.44077	0.111072	PromProx
chr5L	23061317	23061818	proximal14376	1.44077	0.55536	PromProx
chr5L	23134763	23135264	proximal14377	1.44077	0.333216	PromProx
chr5L	23135821	23136322	proximal14378	1.44077	0.333216	PromProx
chr5L	24206889	24207390	proximal14379	1.44077	0.666432	PromProx
chr5L	27688243	27688744	proximal14380	1.44077	0.444288	PromProx
chr5L	34613604	34614105	proximal14381	1.44077	0.55536	PromProx
chr5L	50550733	50551234	proximal14382	1.44077	0.55536	PromProx
chr5L	75365551	75366052	proximal14383	1.44077	0.333216	PromProx
chr5L	76207863	76208364	proximal14384	1.44077	0.444288	PromProx
chr5L	89226265	89226766	proximal14385	1.44077	0.222144	PromProx
chr5L	107676217	107676718	proximal14386	1.44077	0.666432	PromProx
chr5L	124473946	124474447	proximal14387	1.44077	0.55536	PromProx
chr5L	137093904	137094405	proximal14388	1.44077	0.55536	PromProx
chr5L	137685015	137685516	proximal14389	1.44077	0	PromProx
chr5L	142413533	142414034	proximal14390	1.44077	0.666432	PromProx
chr5L	153192342	153192843	proximal14391	1.44077	0.333216	PromProx
chr5L	154729496	154729997	proximal14392	1.44077	0	PromProx
chr5S	1417120	1417621	proximal14393	1.44077	0.111072	PromProx
chr5S	2825312	2825813	proximal14394	1.44077	0.333216	PromProx
chr5S	7009466	7009967	proximal14395	1.44077	0.55536	PromProx
chr5S	9731888	9732389	proximal14396	1.44077	0.444288	PromProx
chr5S	14808549	14809050	proximal14397	1.44077	0.444288	PromProx
chr5S	18623983	18624484	proximal14398	1.44077	0.444288	PromProx
chr5S	28624771	28625272	proximal14399	1.44077	0.222144	PromProx
chr5S	70393645	70394146	proximal14400	1.44077	0.444288	PromProx
chr5S	78454609	78455110	proximal14401	1.44077	0.666432	PromProx
chr5S	104660569	104661070	proximal14402	1.44077	0.333216	PromProx
chr5S	110298538	110299039	proximal14403	1.44077	0.333216	PromProx
chr5S	127332595	127333096	proximal14404	1.44077	0.222144	PromProx
chr5S	130248611	130249112	proximal14405	1.44077	0.666432	PromProx
chr5S	130586338	130586839	proximal14406	1.44077	0.333216	PromProx
chr5S	131339563	131340064	proximal14407	1.44077	0.333216	PromProx
chr5S	131841545	131842046	proximal14408	1.44077	0.333216	PromProx
chr5S	133634151	133634652	proximal14409	1.44077	0.444288	PromProx
chr6L	988729	989230	proximal14410	1.44077	0.55536	PromProx
chr6L	2008084	2008585	proximal14411	1.44077	0.444288	PromProx
chr6L	7721690	7722191	proximal14412	1.44077	0.222144	PromProx
chr6L	10296869	10297370	proximal14413	1.44077	0.444288	PromProx
chr6L	13113008	13113509	proximal14414	1.44077	0.666432	PromProx
chr6L	23767042	23767543	proximal14415	1.44077	0.111072	PromProx
chr6L	24806385	24806886	proximal14416	1.44077	0.111072	PromProx
chr6L	25704157	25704658	proximal14417	1.44077	0.666432	PromProx
chr6L	28146709	28147210	proximal14418	1.44077	0.111072	PromProx
chr6L	29036515	29037016	proximal14419	1.44077	0.666432	PromProx
chr6L	30304024	30304525	proximal14420	1.44077	0.666432	PromProx
chr6L	35208125	35208626	proximal14421	1.44077	0.666432	PromProx
chr6L	35248562	35249063	proximal14422	1.44077	0.333216	PromProx
chr6L	35901969	35902470	proximal14423	1.44077	0.444288	PromProx
chr6L	39618430	39618931	proximal14424	1.44077	0.666432	PromProx
chr6L	40782295	40782796	proximal14425	1.44077	0.444288	PromProx
chr6L	105118814	105119315	proximal14426	1.44077	0.444288	PromProx
chr6L	112373640	112374141	proximal14427	1.44077	0.444288	PromProx
chr6L	113011190	113011691	proximal14428	1.44077	0.55536	PromProx
chr6L	120241010	120241511	proximal14429	1.44077	0.666432	PromProx
chr6L	120241826	120242327	proximal14430	1.44077	0.444288	PromProx
chr6L	126772387	126772888	proximal14431	1.44077	0.333216	PromProx
chr6L	129212402	129212903	proximal14432	1.44077	0.444288	PromProx
chr6L	135370218	135370719	proximal14433	1.44077	0.444288	PromProx
chr6L	135701393	135701894	proximal14434	1.44077	0.333216	PromProx
chr6L	146293882	146294383	proximal14435	1.44077	0.222144	PromProx
chr6L	148319234	148319735	proximal14436	1.44077	0.333216	PromProx
chr6L	152378014	152378515	proximal14437	1.44077	0.444288	PromProx
chr6L	153012673	153013174	proximal14438	1.44077	0.111072	PromProx
chr6L	153762747	153763248	proximal14439	1.44077	0.55536	PromProx
chr6S	4670537	4671038	proximal14440	1.44077	0.444288	PromProx
chr6S	4948592	4949093	proximal14441	1.44077	0.444288	PromProx
chr6S	6638333	6638834	proximal14442	1.44077	0.222144	PromProx
chr6S	22087139	22087640	proximal14443	1.44077	0.111072	PromProx
chr6S	38129297	38129798	proximal14444	1.44077	0.444288	PromProx
chr6S	39835020	39835521	proximal14445	1.44077	0.55536	PromProx
chr6S	89876534	89877035	proximal14446	1.44077	0.666432	PromProx
chr6S	95629081	95629582	proximal14447	1.44077	0.444288	PromProx
chr6S	106372034	106372535	proximal14448	1.44077	0.333216	PromProx
chr6S	120620930	120621431	proximal14449	1.44077	0.666432	PromProx
chr6S	122009362	122009863	proximal14450	1.44077	0.444288	PromProx
chr7L	6857909	6858410	proximal14451	1.44077	0.333216	PromProx
chr7L	14491375	14491876	proximal14452	1.44077	0.444288	PromProx
chr7L	20727922	20728423	proximal14453	1.44077	0.222144	PromProx
chr7L	23069509	23070010	proximal14454	1.44077	0.666432	PromProx
chr7L	64545956	64546457	proximal14455	1.44077	0.444288	PromProx
chr7L	73733769	73734270	proximal14456	1.44077	0.111072	PromProx
chr7L	90662018	90662519	proximal14457	1.44077	0.444288	PromProx
chr7L	93013271	93013772	proximal14458	1.44077	0.333216	PromProx
chr7L	94244058	94244559	proximal14459	1.44077	0.222144	PromProx
chr7L	97386561	97387062	proximal14460	1.44077	0.55536	PromProx
chr7L	101590677	101591178	proximal14461	1.44077	0.55536	PromProx
chr7L	102077756	102078257	proximal14462	1.44077	0.333216	PromProx
chr7L	102176775	102177276	proximal14463	1.44077	0	PromProx
chr7L	102721927	102722428	proximal14464	1.44077	0.333216	PromProx
chr7L	109315933	109316434	proximal14465	1.44077	0.333216	PromProx
chr7L	115869773	115870274	proximal14466	1.44077	0.333216	PromProx
chr7L	118674781	118675282	proximal14467	1.44077	0.444288	PromProx
chr7L	119668397	119668898	proximal14468	1.44077	0.333216	PromProx
chr7L	122370922	122371423	proximal14469	1.44077	0.444288	PromProx
chr7S	1988903	1989404	proximal14470	1.44077	0.111072	PromProx
chr7S	23936869	23937370	proximal14471	1.44077	0.222144	PromProx
chr7S	67386105	67386606	proximal14472	1.44077	0.55536	PromProx
chr7S	72174255	72174756	proximal14473	1.44077	0.444288	PromProx
chr7S	74536672	74537173	proximal14474	1.44077	0.111072	PromProx
chr7S	80962237	80962738	proximal14475	1.44077	0.444288	PromProx
chr7S	85091573	85092074	proximal14476	1.44077	0.666432	PromProx
chr7S	86584232	86584733	proximal14477	1.44077	0.333216	PromProx
chr7S	88797416	88797917	proximal14478	1.44077	0.333216	PromProx
chr8L	1490588	1491089	proximal14479	1.44077	0.444288	PromProx
chr8L	1963760	1964261	proximal14480	1.44077	0.55536	PromProx
chr8L	22072704	22073205	proximal14481	1.44077	0.222144	PromProx
chr8L	26544001	26544502	proximal14482	1.44077	0.222144	PromProx
chr8L	26874489	26874990	proximal14483	1.44077	0.333216	PromProx
chr8L	50094935	50095436	proximal14484	1.44077	0.333216	PromProx
chr8L	60570312	60570813	proximal14485	1.44077	0.222144	PromProx
chr8L	63518464	63518965	proximal14486	1.44077	0.666432	PromProx
chr8L	63745395	63745896	proximal14487	1.44077	0.666432	PromProx
chr8L	68799561	68800062	proximal14488	1.44077	0.444288	PromProx
chr8L	71478473	71478974	proximal14489	1.44077	0.444288	PromProx
chr8L	72221845	72222346	proximal14490	1.44077	0.444288	PromProx
chr8L	82397714	82398215	proximal14491	1.44077	0.222144	PromProx
chr8L	84379050	84379551	proximal14492	1.44077	0.333216	PromProx
chr8L	85195426	85195927	proximal14493	1.44077	0.222144	PromProx
chr8L	90310754	90311255	proximal14494	1.44077	0.222144	PromProx
chr8L	112355943	112356444	proximal14495	1.44077	0.444288	PromProx
chr8L	113035124	113035625	proximal14496	1.44077	0.55536	PromProx
chr8L	113274498	113274999	proximal14497	1.44077	0.666432	PromProx
chr8L	117721855	117722356	proximal14498	1.44077	0.222144	PromProx
chr8L	118795051	118795552	proximal14499	1.44077	0.222144	PromProx
chr8S	48550	49051	proximal14500	1.44077	0.333216	PromProx
chr8S	254148	254649	proximal14501	1.44077	0.333216	PromProx
chr8S	7461480	7461981	proximal14502	1.44077	0.444288	PromProx
chr8S	36580586	36581087	proximal14503	1.44077	0.222144	PromProx
chr8S	37399313	37399814	proximal14504	1.44077	0.55536	PromProx
chr8S	76568318	76568819	proximal14505	1.44077	0	PromProx
chr8S	81376392	81376893	proximal14506	1.44077	0.111072	PromProx
chr8S	87956696	87957197	proximal14507	1.44077	0.333216	PromProx
chr8S	93379614	93380115	proximal14508	1.44077	0.444288	PromProx
chr8S	96272351	96272852	proximal14509	1.44077	0	PromProx
chr8S	96422610	96423111	proximal14510	1.44077	0.444288	PromProx
chr8S	97573834	97574335	proximal14511	1.44077	0.222144	PromProx
chr9_10L	402442	402943	proximal14512	1.44077	0.55536	PromProx
chr9_10L	2636547	2637048	proximal14513	1.44077	0.222144	PromProx
chr9_10L	2984063	2984564	proximal14514	1.44077	0.222144	PromProx
chr9_10L	5614878	5615379	proximal14515	1.44077	0.444288	PromProx
chr9_10L	6070685	6071186	proximal14516	1.44077	0.444288	PromProx
chr9_10L	14082315	14082816	proximal14517	1.44077	0.444288	PromProx
chr9_10L	33224403	33224904	proximal14518	1.44077	0.666432	PromProx
chr9_10L	38616777	38617278	proximal14519	1.44077	0.111072	PromProx
chr9_10L	39303951	39304452	proximal14520	1.44077	0.222144	PromProx
chr9_10L	41208041	41208542	proximal14521	1.44077	0.333216	PromProx
chr9_10L	42933077	42933578	proximal14522	1.44077	0.444288	PromProx
chr9_10L	44624948	44625449	proximal14523	1.44077	0.111072	PromProx
chr9_10L	45213352	45213853	proximal14524	1.44077	0.333216	PromProx
chr9_10L	45919257	45919758	proximal14525	1.44077	0.111072	PromProx
chr9_10L	48618045	48618546	proximal14526	1.44077	0.55536	PromProx
chr9_10L	59785020	59785521	proximal14527	1.44077	0.111072	PromProx
chr9_10L	66574780	66575281	proximal14528	1.44077	0.666432	PromProx
chr9_10L	70311267	70311768	proximal14529	1.44077	0.444288	PromProx
chr9_10L	71360773	71361274	proximal14530	1.44077	0.111072	PromProx
chr9_10L	83366452	83366953	proximal14531	1.44077	0.222144	PromProx
chr9_10L	89820276	89820777	proximal14532	1.44077	0.111072	PromProx
chr9_10L	93903687	93904188	proximal14533	1.44077	0.444288	PromProx
chr9_10L	94554588	94555089	proximal14534	1.44077	0.333216	PromProx
chr9_10L	97765997	97766498	proximal14535	1.44077	0.666432	PromProx
chr9_10L	104837615	104838116	proximal14536	1.44077	0.444288	PromProx
chr9_10L	105552132	105552633	proximal14537	1.44077	0.333216	PromProx
chr9_10L	109611126	109611627	proximal14538	1.44077	0.666432	PromProx
chr9_10S	202886	203387	proximal14539	1.44077	0.444288	PromProx
chr9_10S	764625	765126	proximal14540	1.44077	0.333216	PromProx
chr9_10S	3858638	3859139	proximal14541	1.44077	0.55536	PromProx
chr9_10S	6695359	6695860	proximal14542	1.44077	0.333216	PromProx
chr9_10S	7962380	7962881	proximal14543	1.44077	0.333216	PromProx
chr9_10S	36842342	36842843	proximal14544	1.44077	0.444288	PromProx
chr9_10S	40715918	40716419	proximal14545	1.44077	0.333216	PromProx
chr9_10S	42199594	42200095	proximal14546	1.44077	0	PromProx
chr9_10S	55834430	55834931	proximal14547	1.44077	0.333216	PromProx
chr9_10S	62209737	62210238	proximal14548	1.44077	0.55536	PromProx
chr9_10S	66171743	66172244	proximal14549	1.44077	0.111072	PromProx
chr9_10S	66959310	66959811	proximal14550	1.44077	0.222144	PromProx
chr9_10S	74208439	74208940	proximal14551	1.44077	0.222144	PromProx
chr9_10S	87469578	87470079	proximal14552	1.44077	0.111072	PromProx
chr9_10S	87865289	87865790	proximal14553	1.44077	0.333216	PromProx
chr9_10S	90024906	90025407	proximal14554	1.44077	0.111072	PromProx
chr9_10S	92335474	92335975	proximal14555	1.44077	0.55536	PromProx
chr9_10S	94467723	94468224	proximal14556	1.44077	0.444288	PromProx
chr9_10S	95233692	95234193	proximal14557	1.44077	0.111072	PromProx
chr9_10S	96269782	96270283	proximal14558	1.44077	0.222144	PromProx
chr1L	13808378	13808879	proximal14559	1.35602	0.222144	PromProx
chr1L	17280824	17281325	proximal14560	1.35602	0.444288	PromProx
chr1L	28008773	28009274	proximal14561	1.35602	0.222144	PromProx
chr1L	28590157	28590658	proximal14562	1.35602	0.222144	PromProx
chr1L	33510571	33511072	proximal14563	1.35602	0.111072	PromProx
chr1L	41337633	41338134	proximal14564	1.35602	0.333216	PromProx
chr1L	48337919	48338420	proximal14565	1.35602	0.55536	PromProx
chr1L	51448001	51448502	proximal14566	1.35602	0.444288	PromProx
chr1L	84973487	84973988	proximal14567	1.35602	0.55536	PromProx
chr1L	85001387	85001888	proximal14568	1.35602	0.333216	PromProx
chr1L	125864797	125865298	proximal14569	1.35602	0.222144	PromProx
chr1L	130397741	130398242	proximal14570	1.35602	0.222144	PromProx
chr1L	130886092	130886593	proximal14571	1.35602	0.111072	PromProx
chr1L	142289600	142290101	proximal14572	1.35602	0.55536	PromProx
chr1L	156908952	156909453	proximal14573	1.35602	0.55536	PromProx
chr1L	160902878	160903379	proximal14574	1.35602	0.333216	PromProx
chr1L	163122988	163123489	proximal14575	1.35602	0.444288	PromProx
chr1L	166635637	166636138	proximal14576	1.35602	0.55536	PromProx
chr1L	187653623	187654124	proximal14577	1.35602	0.55536	PromProx
chr1L	191118097	191118598	proximal14578	1.35602	0.333216	PromProx
chr1L	198493929	198494430	proximal14579	1.35602	0.444288	PromProx
chr1L	209367640	209368141	proximal14580	1.35602	0.55536	PromProx
chr1L	209925235	209925736	proximal14581	1.35602	0	PromProx
chr1S	2968848	2969349	proximal14582	1.35602	0.444288	PromProx
chr1S	5204697	5205198	proximal14583	1.35602	0.333216	PromProx
chr1S	6613574	6614075	proximal14584	1.35602	0.111072	PromProx
chr1S	9773248	9773749	proximal14585	1.35602	0.111072	PromProx
chr1S	15120063	15120564	proximal14586	1.35602	0.444288	PromProx
chr1S	39304208	39304709	proximal14587	1.35602	0.111072	PromProx
chr1S	46811392	46811893	proximal14588	1.35602	0.222144	PromProx
chr1S	52514212	52514713	proximal14589	1.35602	0.333216	PromProx
chr1S	52624864	52625365	proximal14590	1.35602	0	PromProx
chr1S	59793925	59794426	proximal14591	1.35602	0.55536	PromProx
chr1S	104729205	104729706	proximal14592	1.35602	0.444288	PromProx
chr1S	105756960	105757461	proximal14593	1.35602	0.222144	PromProx
chr1S	117211041	117211542	proximal14594	1.35602	0.111072	PromProx
chr1S	125791952	125792453	proximal14595	1.35602	0.444288	PromProx
chr1S	129686638	129687139	proximal14596	1.35602	0.55536	PromProx
chr1S	133684807	133685308	proximal14597	1.35602	0.444288	PromProx
chr1S	138675071	138675572	proximal14598	1.35602	0.333216	PromProx
chr1S	144816909	144817410	proximal14599	1.35602	0.222144	PromProx
chr1S	145047636	145048137	proximal14600	1.35602	0.222144	PromProx
chr1S	150285928	150286429	proximal14601	1.35602	0.444288	PromProx
chr1S	153966244	153966745	proximal14602	1.35602	0.333216	PromProx
chr1S	154558048	154558549	proximal14603	1.35602	0.333216	PromProx
chr1S	158375381	158375882	proximal14604	1.35602	0.333216	PromProx
chr1S	160818512	160819013	proximal14605	1.35602	0.444288	PromProx
chr1S	163795465	163795966	proximal14606	1.35602	0.222144	PromProx
chr1S	167665431	167665932	proximal14607	1.35602	0.444288	PromProx
chr2L	13865532	13866033	proximal14608	1.35602	0.333216	PromProx
chr2L	25785628	25786129	proximal14609	1.35602	0	PromProx
chr2L	27488962	27489463	proximal14610	1.35602	0.444288	PromProx
chr2L	34077320	34077821	proximal14611	1.35602	0.333216	PromProx
chr2L	48192804	48193305	proximal14612	1.35602	0.444288	PromProx
chr2L	95844683	95845184	proximal14613	1.35602	0.55536	PromProx
chr2L	103286776	103287277	proximal14614	1.35602	0.55536	PromProx
chr2L	110419804	110420305	proximal14615	1.35602	0.55536	PromProx
chr2L	118527491	118527992	proximal14616	1.35602	0.444288	PromProx
chr2L	125932114	125932615	proximal14617	1.35602	0.222144	PromProx
chr2L	135048980	135049481	proximal14618	1.35602	0.333216	PromProx
chr2L	136504658	136505159	proximal14619	1.35602	0.333216	PromProx
chr2L	142819928	142820429	proximal14620	1.35602	0.222144	PromProx
chr2L	144057504	144058005	proximal14621	1.35602	0.333216	PromProx
chr2L	144642152	144642653	proximal14622	1.35602	0.333216	PromProx
chr2L	146450422	146450923	proximal14623	1.35602	0.111072	PromProx
chr2L	147390697	147391198	proximal14624	1.35602	0.444288	PromProx
chr2L	148355616	148356117	proximal14625	1.35602	0.444288	PromProx
chr2L	156559450	156559951	proximal14626	1.35602	0.111072	PromProx
chr2L	172170299	172170800	proximal14627	1.35602	0.55536	PromProx
chr2L	178203355	178203856	proximal14628	1.35602	0.333216	PromProx
chr2L	180142865	180143366	proximal14629	1.35602	0.111072	PromProx
chr2S	5312973	5313474	proximal14630	1.35602	0.222144	PromProx
chr2S	7078093	7078594	proximal14631	1.35602	0.333216	PromProx
chr2S	7314180	7314681	proximal14632	1.35602	0.111072	PromProx
chr2S	8164628	8165129	proximal14633	1.35602	0.444288	PromProx
chr2S	8224386	8224887	proximal14634	1.35602	0.222144	PromProx
chr2S	9422221	9422722	proximal14635	1.35602	0.55536	PromProx
chr2S	20127006	20127507	proximal14636	1.35602	0.444288	PromProx
chr2S	20127263	20127764	proximal14637	1.35602	0.222144	PromProx
chr2S	21327625	21328126	proximal14638	1.35602	0.222144	PromProx
chr2S	27680637	27681138	proximal14639	1.35602	0.55536	PromProx
chr2S	29154207	29154708	proximal14640	1.35602	0.55536	PromProx
chr2S	33659720	33660221	proximal14641	1.35602	0.444288	PromProx
chr2S	74579242	74579743	proximal14642	1.35602	0.222144	PromProx
chr2S	75682263	75682764	proximal14643	1.35602	0.333216	PromProx
chr2S	78389473	78389974	proximal14644	1.35602	0.222144	PromProx
chr2S	80694679	80695180	proximal14645	1.35602	0.55536	PromProx
chr2S	81015309	81015810	proximal14646	1.35602	0.333216	PromProx
chr2S	87608716	87609217	proximal14647	1.35602	0.444288	PromProx
chr2S	104937886	104938387	proximal14648	1.35602	0.333216	PromProx
chr2S	124328276	124328777	proximal14649	1.35602	0.444288	PromProx
chr2S	124724163	124724664	proximal14650	1.35602	0.444288	PromProx
chr2S	127887799	127888300	proximal14651	1.35602	0.111072	PromProx
chr2S	129784490	129784991	proximal14652	1.35602	0.444288	PromProx
chr2S	137695759	137696260	proximal14653	1.35602	0.444288	PromProx
chr2S	153960777	153961278	proximal14654	1.35602	0.333216	PromProx
chr2S	155433888	155434389	proximal14655	1.35602	0	PromProx
chr2S	155473599	155474100	proximal14656	1.35602	0.222144	PromProx
chr2S	158386062	158386563	proximal14657	1.35602	0.333216	PromProx
chr3L	33250185	33250686	proximal14658	1.35602	0.333216	PromProx
chr3L	36133747	36134248	proximal14659	1.35602	0.333216	PromProx
chr3L	39086079	39086580	proximal14660	1.35602	0.111072	PromProx
chr3L	55417360	55417861	proximal14661	1.35602	0.55536	PromProx
chr3L	62979327	62979828	proximal14662	1.35602	0.222144	PromProx
chr3L	68021773	68022274	proximal14663	1.35602	0.444288	PromProx
chr3L	70907833	70908334	proximal14664	1.35602	0.55536	PromProx
chr3L	81832681	81833182	proximal14665	1.35602	0.444288	PromProx
chr3L	88117831	88118332	proximal14666	1.35602	0.333216	PromProx
chr3L	95870907	95871408	proximal14667	1.35602	0.444288	PromProx
chr3L	97823420	97823921	proximal14668	1.35602	0.444288	PromProx
chr3L	97864482	97864983	proximal14669	1.35602	0.55536	PromProx
chr3L	98516486	98516987	proximal14670	1.35602	0.111072	PromProx
chr3L	117393686	117394187	proximal14671	1.35602	0.333216	PromProx
chr3L	119740165	119740666	proximal14672	1.35602	0.222144	PromProx
chr3L	120441357	120441858	proximal14673	1.35602	0.333216	PromProx
chr3L	120814696	120815197	proximal14674	1.35602	0.111072	PromProx
chr3L	123666152	123666653	proximal14675	1.35602	0.444288	PromProx
chr3L	124477957	124478458	proximal14676	1.35602	0.111072	PromProx
chr3L	130265338	130265839	proximal14677	1.35602	0.333216	PromProx
chr3L	133640292	133640793	proximal14678	1.35602	0.55536	PromProx
chr3L	138262609	138263110	proximal14679	1.35602	0.333216	PromProx
chr3S	1541573	1542074	proximal14680	1.35602	0.444288	PromProx
chr3S	2810492	2810993	proximal14681	1.35602	0.55536	PromProx
chr3S	5240620	5241121	proximal14682	1.35602	0.333216	PromProx
chr3S	19064765	19065266	proximal14683	1.35602	0.55536	PromProx
chr3S	25311339	25311840	proximal14684	1.35602	0.55536	PromProx
chr3S	53532228	53532729	proximal14685	1.35602	0	PromProx
chr3S	55498090	55498591	proximal14686	1.35602	0.111072	PromProx
chr3S	97406445	97406946	proximal14687	1.35602	0.111072	PromProx
chr3S	98663009	98663510	proximal14688	1.35602	0.111072	PromProx
chr3S	99490674	99491175	proximal14689	1.35602	0.111072	PromProx
chr3S	101463080	101463581	proximal14690	1.35602	0.333216	PromProx
chr4L	202674	203175	proximal14691	1.35602	0.444288	PromProx
chr4L	14637561	14638062	proximal14692	1.35602	0.111072	PromProx
chr4L	16576240	16576741	proximal14693	1.35602	0.444288	PromProx
chr4L	17764809	17765310	proximal14694	1.35602	0.333216	PromProx
chr4L	63444853	63445354	proximal14695	1.35602	0.444288	PromProx
chr4L	81761358	81761859	proximal14696	1.35602	0.55536	PromProx
chr4L	116194482	116194983	proximal14697	1.35602	0.333216	PromProx
chr4L	117441004	117441505	proximal14698	1.35602	0.444288	PromProx
chr4L	121721763	121722264	proximal14699	1.35602	0.222144	PromProx
chr4L	131399645	131400146	proximal14700	1.35602	0.111072	PromProx
chr4L	135001225	135001726	proximal14701	1.35602	0.444288	PromProx
chr4L	140615015	140615516	proximal14702	1.35602	0.55536	PromProx
chr4S	2330709	2331210	proximal14703	1.35602	0.333216	PromProx
chr4S	3618089	3618590	proximal14704	1.35602	0.333216	PromProx
chr4S	13550609	13551110	proximal14705	1.35602	0.444288	PromProx
chr4S	14286321	14286822	proximal14706	1.35602	0.222144	PromProx
chr4S	16268970	16269471	proximal14707	1.35602	0.333216	PromProx
chr4S	23098193	23098694	proximal14708	1.35602	0.333216	PromProx
chr4S	29177654	29178155	proximal14709	1.35602	0.55536	PromProx
chr4S	41584126	41584627	proximal14710	1.35602	0.444288	PromProx
chr4S	57860073	57860574	proximal14711	1.35602	0	PromProx
chr4S	74316242	74316743	proximal14712	1.35602	0.55536	PromProx
chr4S	90991034	90991535	proximal14713	1.35602	0.222144	PromProx
chr4S	91905230	91905731	proximal14714	1.35602	0.55536	PromProx
chr4S	97846216	97846717	proximal14715	1.35602	0.333216	PromProx
chr4S	98485923	98486424	proximal14716	1.35602	0.333216	PromProx
chr4S	104632616	104633117	proximal14717	1.35602	0.55536	PromProx
chr4S	107348300	107348801	proximal14718	1.35602	0.222144	PromProx
chr4S	113046270	113046771	proximal14719	1.35602	0.222144	PromProx
chr4S	116472445	116472946	proximal14720	1.35602	0.55536	PromProx
chr4S	117981858	117982359	proximal14721	1.35602	0.111072	PromProx
chr5L	5305464	5305965	proximal14722	1.35602	0.222144	PromProx
chr5L	5760758	5761259	proximal14723	1.35602	0.333216	PromProx
chr5L	11224953	11225454	proximal14724	1.35602	0.111072	PromProx
chr5L	11913320	11913821	proximal14725	1.35602	0.222144	PromProx
chr5L	22805064	22805565	proximal14726	1.35602	0.222144	PromProx
chr5L	24131664	24132165	proximal14727	1.35602	0.444288	PromProx
chr5L	36676017	36676518	proximal14728	1.35602	0.222144	PromProx
chr5L	37823501	37824002	proximal14729	1.35602	0.222144	PromProx
chr5L	56353979	56354480	proximal14730	1.35602	0.222144	PromProx
chr5L	62649067	62649568	proximal14731	1.35602	0.444288	PromProx
chr5L	100718155	100718656	proximal14732	1.35602	0.222144	PromProx
chr5L	103683892	103684393	proximal14733	1.35602	0.55536	PromProx
chr5L	118679906	118680407	proximal14734	1.35602	0.444288	PromProx
chr5L	125748501	125749002	proximal14735	1.35602	0.55536	PromProx
chr5L	127867954	127868455	proximal14736	1.35602	0.222144	PromProx
chr5L	147813099	147813600	proximal14737	1.35602	0.333216	PromProx
chr5L	150096778	150097279	proximal14738	1.35602	0.222144	PromProx
chr5L	154985282	154985783	proximal14739	1.35602	0.222144	PromProx
chr5L	158685553	158686054	proximal14740	1.35602	0.444288	PromProx
chr5L	159108974	159109475	proximal14741	1.35602	0.444288	PromProx
chr5S	756699	757200	proximal14742	1.35602	0.333216	PromProx
chr5S	1044670	1045171	proximal14743	1.35602	0.222144	PromProx
chr5S	1657451	1657952	proximal14744	1.35602	0.222144	PromProx
chr5S	7484794	7485295	proximal14745	1.35602	0.444288	PromProx
chr5S	14109629	14110130	proximal14746	1.35602	0.111072	PromProx
chr5S	17054949	17055450	proximal14747	1.35602	0.333216	PromProx
chr5S	27148165	27148666	proximal14748	1.35602	0.333216	PromProx
chr5S	28557784	28558285	proximal14749	1.35602	0.222144	PromProx
chr5S	30671257	30671758	proximal14750	1.35602	0.333216	PromProx
chr5S	33591186	33591687	proximal14751	1.35602	0.333216	PromProx
chr5S	35225035	35225536	proximal14752	1.35602	0.333216	PromProx
chr5S	36447334	36447835	proximal14753	1.35602	0.444288	PromProx
chr5S	68356905	68357406	proximal14754	1.35602	0.111072	PromProx
chr5S	73719957	73720458	proximal14755	1.35602	0.111072	PromProx
chr5S	81693242	81693743	proximal14756	1.35602	0.222144	PromProx
chr5S	81906258	81906759	proximal14757	1.35602	0.444288	PromProx
chr5S	87674770	87675271	proximal14758	1.35602	0.444288	PromProx
chr5S	95822018	95822519	proximal14759	1.35602	0.333216	PromProx
chr5S	99527034	99527535	proximal14760	1.35602	0.55536	PromProx
chr5S	106256502	106257003	proximal14761	1.35602	0.111072	PromProx
chr5S	123331249	123331750	proximal14762	1.35602	0.55536	PromProx
chr5S	131687190	131687691	proximal14763	1.35602	0	PromProx
chr5S	136181694	136182195	proximal14764	1.35602	0.222144	PromProx
chr6L	640208	640709	proximal14765	1.35602	0	PromProx
chr6L	2283744	2284245	proximal14766	1.35602	0.333216	PromProx
chr6L	2861809	2862310	proximal14767	1.35602	0.333216	PromProx
chr6L	3996966	3997467	proximal14768	1.35602	0.444288	PromProx
chr6L	17741560	17742061	proximal14769	1.35602	0.444288	PromProx
chr6L	28178485	28178986	proximal14770	1.35602	0.222144	PromProx
chr6L	31393592	31394093	proximal14771	1.35602	0.111072	PromProx
chr6L	37456831	37457332	proximal14772	1.35602	0.111072	PromProx
chr6L	55694164	55694665	proximal14773	1.35602	0	PromProx
chr6L	60380080	60380581	proximal14774	1.35602	0.444288	PromProx
chr6L	68123102	68123603	proximal14775	1.35602	0.222144	PromProx
chr6L	87743511	87744012	proximal14776	1.35602	0.333216	PromProx
chr6L	114879292	114879793	proximal14777	1.35602	0.222144	PromProx
chr6L	116848780	116849281	proximal14778	1.35602	0	PromProx
chr6L	125041203	125041704	proximal14779	1.35602	0.222144	PromProx
chr6L	152023940	152024441	proximal14780	1.35602	0.444288	PromProx
chr6L	152768583	152769084	proximal14781	1.35602	0.222144	PromProx
chr6L	152974564	152975065	proximal14782	1.35602	0.55536	PromProx
chr6L	154230194	154230695	proximal14783	1.35602	0.444288	PromProx
chr6L	154240687	154241188	proximal14784	1.35602	0.444288	PromProx
chr6S	160773	161274	proximal14785	1.35602	0.444288	PromProx
chr6S	2388869	2389370	proximal14786	1.35602	0.333216	PromProx
chr6S	8615759	8616260	proximal14787	1.35602	0.111072	PromProx
chr6S	14664779	14665280	proximal14788	1.35602	0.222144	PromProx
chr6S	24071721	24072222	proximal14789	1.35602	0.222144	PromProx
chr6S	38207557	38208058	proximal14790	1.35602	0.444288	PromProx
chr6S	82605921	82606422	proximal14791	1.35602	0.444288	PromProx
chr6S	83132210	83132711	proximal14792	1.35602	0.55536	PromProx
chr6S	96843269	96843770	proximal14793	1.35602	0.333216	PromProx
chr6S	100708081	100708582	proximal14794	1.35602	0	PromProx
chr6S	102737297	102737798	proximal14795	1.35602	0.222144	PromProx
chr6S	116045617	116046118	proximal14796	1.35602	0.111072	PromProx
chr6S	127308507	127309008	proximal14797	1.35602	0	PromProx
chr7L	13872175	13872676	proximal14798	1.35602	0.444288	PromProx
chr7L	23495269	23495770	proximal14799	1.35602	0.55536	PromProx
chr7L	59500676	59501177	proximal14800	1.35602	0.333216	PromProx
chr7L	66151710	66152211	proximal14801	1.35602	0.55536	PromProx
chr7L	77684706	77685207	proximal14802	1.35602	0.55536	PromProx
chr7L	88955226	88955727	proximal14803	1.35602	0.444288	PromProx
chr7L	97271492	97271993	proximal14804	1.35602	0.222144	PromProx
chr7L	108421792	108422293	proximal14805	1.35602	0.222144	PromProx
chr7L	111276004	111276505	proximal14806	1.35602	0.444288	PromProx
chr7L	113152913	113153414	proximal14807	1.35602	0	PromProx
chr7L	118978229	118978730	proximal14808	1.35602	0.111072	PromProx
chr7L	119481112	119481613	proximal14809	1.35602	0.444288	PromProx
chr7L	119504345	119504846	proximal14810	1.35602	0	PromProx
chr7S	21201805	21202306	proximal14811	1.35602	0.333216	PromProx
chr7S	25680025	25680526	proximal14812	1.35602	0.222144	PromProx
chr7S	29601988	29602489	proximal14813	1.35602	0.222144	PromProx
chr7S	48825837	48826338	proximal14814	1.35602	0.333216	PromProx
chr7S	56371385	56371886	proximal14815	1.35602	0.55536	PromProx
chr7S	60791699	60792200	proximal14816	1.35602	0.444288	PromProx
chr7S	63761744	63762245	proximal14817	1.35602	0.55536	PromProx
chr7S	71235726	71236227	proximal14818	1.35602	0.55536	PromProx
chr7S	75852426	75852927	proximal14819	1.35602	0.333216	PromProx
chr7S	83237376	83237877	proximal14820	1.35602	0.333216	PromProx
chr7S	88284804	88285305	proximal14821	1.35602	0	PromProx
chr8L	50567627	50568128	proximal14822	1.35602	0.333216	PromProx
chr8L	55480411	55480912	proximal14823	1.35602	0.444288	PromProx
chr8L	63410746	63411247	proximal14824	1.35602	0.111072	PromProx
chr8L	79004408	79004909	proximal14825	1.35602	0.222144	PromProx
chr8L	81838835	81839336	proximal14826	1.35602	0.444288	PromProx
chr8L	85923779	85924280	proximal14827	1.35602	0.55536	PromProx
chr8L	100463849	100464350	proximal14828	1.35602	0	PromProx
chr8L	102925862	102926363	proximal14829	1.35602	0.222144	PromProx
chr8L	103469137	103469638	proximal14830	1.35602	0.444288	PromProx
chr8L	105386732	105387233	proximal14831	1.35602	0.333216	PromProx
chr8L	107605153	107605654	proximal14832	1.35602	0.333216	PromProx
chr8L	113372828	113373329	proximal14833	1.35602	0.55536	PromProx
chr8L	118257930	118258431	proximal14834	1.35602	0.111072	PromProx
chr8S	24535369	24535870	proximal14835	1.35602	0.55536	PromProx
chr8S	26595132	26595633	proximal14836	1.35602	0.333216	PromProx
chr8S	28013934	28014435	proximal14837	1.35602	0.111072	PromProx
chr8S	29339376	29339877	proximal14838	1.35602	0.444288	PromProx
chr8S	34746048	34746549	proximal14839	1.35602	0.444288	PromProx
chr8S	35338503	35339004	proximal14840	1.35602	0.222144	PromProx
chr8S	74953918	74954419	proximal14841	1.35602	0.333216	PromProx
chr8S	76869165	76869666	proximal14842	1.35602	0.55536	PromProx
chr8S	93509013	93509514	proximal14843	1.35602	0.222144	PromProx
chr8S	96342827	96343328	proximal14844	1.35602	0.55536	PromProx
chr8S	97259431	97259932	proximal14845	1.35602	0.333216	PromProx
chr9_10L	1764194	1764695	proximal14846	1.35602	0.111072	PromProx
chr9_10L	5066211	5066712	proximal14847	1.35602	0.55536	PromProx
chr9_10L	6031431	6031932	proximal14848	1.35602	0.55536	PromProx
chr9_10L	16134473	16134974	proximal14849	1.35602	0.222144	PromProx
chr9_10L	34896528	34897029	proximal14850	1.35602	0	PromProx
chr9_10L	45174224	45174725	proximal14851	1.35602	0.444288	PromProx
chr9_10L	46866734	46867235	proximal14852	1.35602	0.111072	PromProx
chr9_10L	50863328	50863829	proximal14853	1.35602	0.333216	PromProx
chr9_10L	82018194	82018695	proximal14854	1.35602	0.55536	PromProx
chr9_10L	84578209	84578710	proximal14855	1.35602	0.333216	PromProx
chr9_10L	93903154	93903655	proximal14856	1.35602	0.111072	PromProx
chr9_10L	105367831	105368332	proximal14857	1.35602	0.444288	PromProx
chr9_10L	105482898	105483399	proximal14858	1.35602	0.222144	PromProx
chr9_10L	107037540	107038041	proximal14859	1.35602	0.444288	PromProx
chr9_10L	111957417	111957918	proximal14860	1.35602	0.55536	PromProx
chr9_10L	112177565	112178066	proximal14861	1.35602	0.111072	PromProx
chr9_10L	112668523	112669024	proximal14862	1.35602	0.55536	PromProx
chr9_10L	114670722	114671223	proximal14863	1.35602	0.333216	PromProx
chr9_10S	606677	607178	proximal14864	1.35602	0	PromProx
chr9_10S	875850	876351	proximal14865	1.35602	0.333216	PromProx
chr9_10S	4676867	4677368	proximal14866	1.35602	0.55536	PromProx
chr9_10S	12730933	12731434	proximal14867	1.35602	0.111072	PromProx
chr9_10S	15978693	15979194	proximal14868	1.35602	0.444288	PromProx
chr9_10S	27872060	27872561	proximal14869	1.35602	0.55536	PromProx
chr9_10S	31427075	31427576	proximal14870	1.35602	0.222144	PromProx
chr9_10S	39895672	39896173	proximal14871	1.35602	0.55536	PromProx
chr9_10S	39973453	39973954	proximal14872	1.35602	0.55536	PromProx
chr9_10S	41500756	41501257	proximal14873	1.35602	0.222144	PromProx
chr9_10S	42350884	42351385	proximal14874	1.35602	0.222144	PromProx
chr9_10S	63036205	63036706	proximal14875	1.35602	0.222144	PromProx
chr9_10S	71201271	71201772	proximal14876	1.35602	0.55536	PromProx
chr9_10S	77033537	77034038	proximal14877	1.35602	0.55536	PromProx
chr9_10S	91036566	91037067	proximal14878	1.35602	0.55536	PromProx
chr9_10S	92459177	92459678	proximal14879	1.35602	0.55536	PromProx
chr9_10S	93554208	93554709	proximal14880	1.35602	0	PromProx
chr9_10S	99383144	99383645	proximal14881	1.35602	0.444288	PromProx
chr9_10S	99498432	99498933	proximal14882	1.35602	0.444288	PromProx
chr1L	7860931	7861432	proximal14883	1.27127	0.222144	PromProx
chr1L	14182957	14183458	proximal14884	1.27127	0.333216	PromProx
chr1L	16400156	16400657	proximal14885	1.27127	0.333216	PromProx
chr1L	46146879	46147380	proximal14886	1.27127	0.111072	PromProx
chr1L	53408160	53408661	proximal14887	1.27127	0.444288	PromProx
chr1L	58309958	58310459	proximal14888	1.27127	0.444288	PromProx
chr1L	60608952	60609453	proximal14889	1.27127	0.444288	PromProx
chr1L	94260258	94260759	proximal14890	1.27127	0.55536	PromProx
chr1L	110940104	110940605	proximal14891	1.27127	0.444288	PromProx
chr1L	132211438	132211939	proximal14892	1.27127	0.55536	PromProx
chr1L	137226369	137226870	proximal14893	1.27127	0.222144	PromProx
chr1L	143907757	143908258	proximal14894	1.27127	0.55536	PromProx
chr1L	145298455	145298956	proximal14895	1.27127	0.444288	PromProx
chr1L	145373926	145374427	proximal14896	1.27127	0.222144	PromProx
chr1L	146402707	146403208	proximal14897	1.27127	0.55536	PromProx
chr1L	156861969	156862470	proximal14898	1.27127	0.333216	PromProx
chr1L	174661458	174661959	proximal14899	1.27127	0.444288	PromProx
chr1L	191602293	191602794	proximal14900	1.27127	0.444288	PromProx
chr1L	217933112	217933613	proximal14901	1.27127	0.333216	PromProx
chr1L	219143960	219144461	proximal14902	1.27127	0.333216	PromProx
chr1S	2552298	2552799	proximal14903	1.27127	0.444288	PromProx
chr1S	2796321	2796822	proximal14904	1.27127	0.111072	PromProx
chr1S	3569429	3569930	proximal14905	1.27127	0.333216	PromProx
chr1S	16135521	16136022	proximal14906	1.27127	0.222144	PromProx
chr1S	21538657	21539158	proximal14907	1.27127	0.444288	PromProx
chr1S	29329899	29330400	proximal14908	1.27127	0	PromProx
chr1S	59841345	59841846	proximal14909	1.27127	0.222144	PromProx
chr1S	84447254	84447755	proximal14910	1.27127	0.55536	PromProx
chr1S	109093634	109094135	proximal14911	1.27127	0.55536	PromProx
chr1S	111529518	111530019	proximal14912	1.27127	0.55536	PromProx
chr1S	114260534	114261035	proximal14913	1.27127	0.444288	PromProx
chr1S	114441382	114441883	proximal14914	1.27127	0.111072	PromProx
chr1S	115651200	115651701	proximal14915	1.27127	0.55536	PromProx
chr1S	116846464	116846965	proximal14916	1.27127	0.333216	PromProx
chr1S	121007030	121007531	proximal14917	1.27127	0.333216	PromProx
chr1S	144817194	144817695	proximal14918	1.27127	0.333216	PromProx
chr1S	157586036	157586537	proximal14919	1.27127	0.444288	PromProx
chr1S	158396910	158397411	proximal14920	1.27127	0.111072	PromProx
chr1S	160243885	160244386	proximal14921	1.27127	0.444288	PromProx
chr1S	169269562	169270063	proximal14922	1.27127	0.222144	PromProx
chr1S	174645547	174646048	proximal14923	1.27127	0.111072	PromProx
chr1S	178448099	178448600	proximal14924	1.27127	0.55536	PromProx
chr2L	994384	994885	proximal14925	1.27127	0.222144	PromProx
chr2L	1052162	1052663	proximal14926	1.27127	0.222144	PromProx
chr2L	1793122	1793623	proximal14927	1.27127	0.444288	PromProx
chr2L	2048298	2048799	proximal14928	1.27127	0.222144	PromProx
chr2L	5641100	5641601	proximal14929	1.27127	0.333216	PromProx
chr2L	5642149	5642650	proximal14930	1.27127	0.222144	PromProx
chr2L	7913753	7914254	proximal14931	1.27127	0.444288	PromProx
chr2L	9002371	9002872	proximal14932	1.27127	0.444288	PromProx
chr2L	16070654	16071155	proximal14933	1.27127	0.444288	PromProx
chr2L	19853647	19854148	proximal14934	1.27127	0.444288	PromProx
chr2L	59925934	59926435	proximal14935	1.27127	0.222144	PromProx
chr2L	88271856	88272357	proximal14936	1.27127	0.444288	PromProx
chr2L	89108612	89109113	proximal14937	1.27127	0.333216	PromProx
chr2L	114674100	114674601	proximal14938	1.27127	0.55536	PromProx
chr2L	124662368	124662869	proximal14939	1.27127	0.333216	PromProx
chr2L	126421689	126422190	proximal14940	1.27127	0.55536	PromProx
chr2L	137062244	137062745	proximal14941	1.27127	0.444288	PromProx
chr2L	144914953	144915454	proximal14942	1.27127	0.444288	PromProx
chr2L	149389763	149390264	proximal14943	1.27127	0.333216	PromProx
chr2L	153486337	153486838	proximal14944	1.27127	0.111072	PromProx
chr2L	165285785	165286286	proximal14945	1.27127	0.444288	PromProx
chr2L	167498915	167499416	proximal14946	1.27127	0.111072	PromProx
chr2L	168108796	168109297	proximal14947	1.27127	0.444288	PromProx
chr2L	172135878	172136379	proximal14948	1.27127	0.333216	PromProx
chr2L	179919413	179919914	proximal14949	1.27127	0.222144	PromProx
chr2L	180665403	180665904	proximal14950	1.27127	0.55536	PromProx
chr2S	7045570	7046071	proximal14951	1.27127	0.222144	PromProx
chr2S	23946362	23946863	proximal14952	1.27127	0.111072	PromProx
chr2S	102586013	102586514	proximal14953	1.27127	0.55536	PromProx
chr2S	124504334	124504835	proximal14954	1.27127	0.55536	PromProx
chr2S	130387525	130388026	proximal14955	1.27127	0.111072	PromProx
chr2S	131477475	131477976	proximal14956	1.27127	0.333216	PromProx
chr2S	137122200	137122701	proximal14957	1.27127	0.444288	PromProx
chr2S	143334389	143334890	proximal14958	1.27127	0.111072	PromProx
chr2S	147085146	147085647	proximal14959	1.27127	0.222144	PromProx
chr2S	150141729	150142230	proximal14960	1.27127	0.222144	PromProx
chr2S	158796359	158796860	proximal14961	1.27127	0.444288	PromProx
chr3L	2898910	2899411	proximal14962	1.27127	0.444288	PromProx
chr3L	36645123	36645624	proximal14963	1.27127	0.111072	PromProx
chr3L	49780141	49780642	proximal14964	1.27127	0.333216	PromProx
chr3L	69229096	69229597	proximal14965	1.27127	0	PromProx
chr3L	88023502	88024003	proximal14966	1.27127	0.111072	PromProx
chr3L	90298430	90298931	proximal14967	1.27127	0.333216	PromProx
chr3L	99048253	99048754	proximal14968	1.27127	0	PromProx
chr3L	109469689	109470190	proximal14969	1.27127	0.222144	PromProx
chr3L	113830787	113831288	proximal14970	1.27127	0.111072	PromProx
chr3L	117564801	117565302	proximal14971	1.27127	0.333216	PromProx
chr3L	119353790	119354291	proximal14972	1.27127	0.333216	PromProx
chr3L	125276614	125277115	proximal14973	1.27127	0.444288	PromProx
chr3L	131315832	131316333	proximal14974	1.27127	0.444288	PromProx
chr3L	134483876	134484377	proximal14975	1.27127	0.55536	PromProx
chr3L	141405487	141405988	proximal14976	1.27127	0.111072	PromProx
chr3L	141937247	141937748	proximal14977	1.27127	0.333216	PromProx
chr3S	1350360	1350861	proximal14978	1.27127	0.222144	PromProx
chr3S	2257175	2257676	proximal14979	1.27127	0.333216	PromProx
chr3S	5251823	5252324	proximal14980	1.27127	0	PromProx
chr3S	10377464	10377965	proximal14981	1.27127	0.55536	PromProx
chr3S	47567252	47567753	proximal14982	1.27127	0.222144	PromProx
chr3S	53027526	53028027	proximal14983	1.27127	0.333216	PromProx
chr3S	75148842	75149343	proximal14984	1.27127	0.55536	PromProx
chr3S	87174025	87174526	proximal14985	1.27127	0.444288	PromProx
chr3S	89815932	89816433	proximal14986	1.27127	0.111072	PromProx
chr3S	99103785	99104286	proximal14987	1.27127	0.444288	PromProx
chr3S	99303179	99303680	proximal14988	1.27127	0.333216	PromProx
chr3S	104362967	104363468	proximal14989	1.27127	0.333216	PromProx
chr3S	108960365	108960866	proximal14990	1.27127	0.55536	PromProx
chr3S	113671567	113672068	proximal14991	1.27127	0.55536	PromProx
chr3S	115342417	115342918	proximal14992	1.27127	0.333216	PromProx
chr3S	119949641	119950142	proximal14993	1.27127	0.333216	PromProx
chr4L	224074	224575	proximal14994	1.27127	0	PromProx
chr4L	1975265	1975766	proximal14995	1.27127	0.444288	PromProx
chr4L	5128106	5128607	proximal14996	1.27127	0	PromProx
chr4L	5128502	5129003	proximal14997	1.27127	0.111072	PromProx
chr4L	9015060	9015561	proximal14998	1.27127	0.333216	PromProx
chr4L	10639835	10640336	proximal14999	1.27127	0.222144	PromProx
chr4L	11269944	11270445	proximal15000	1.27127	0.444288	PromProx
chr4L	13223247	13223748	proximal15001	1.27127	0.333216	PromProx
chr4L	20733753	20734254	proximal15002	1.27127	0.111072	PromProx
chr4L	27968139	27968640	proximal15003	1.27127	0.333216	PromProx
chr4L	38170363	38170864	proximal15004	1.27127	0.55536	PromProx
chr4L	42776137	42776638	proximal15005	1.27127	0.55536	PromProx
chr4L	53539105	53539606	proximal15006	1.27127	0.333216	PromProx
chr4L	54265918	54266419	proximal15007	1.27127	0.444288	PromProx
chr4L	78040492	78040993	proximal15008	1.27127	0.222144	PromProx
chr4L	81518531	81519032	proximal15009	1.27127	0.55536	PromProx
chr4L	89935988	89936489	proximal15010	1.27127	0.444288	PromProx
chr4L	99395158	99395659	proximal15011	1.27127	0.333216	PromProx
chr4L	113234281	113234782	proximal15012	1.27127	0.444288	PromProx
chr4L	116936896	116937397	proximal15013	1.27127	0.444288	PromProx
chr4L	120755187	120755688	proximal15014	1.27127	0.444288	PromProx
chr4L	125475357	125475858	proximal15015	1.27127	0.222144	PromProx
chr4L	133144841	133145342	proximal15016	1.27127	0.333216	PromProx
chr4L	138044109	138044610	proximal15017	1.27127	0	PromProx
chr4L	139757542	139758043	proximal15018	1.27127	0.111072	PromProx
chr4L	141691030	141691531	proximal15019	1.27127	0.222144	PromProx
chr4L	142030678	142031179	proximal15020	1.27127	0.222144	PromProx
chr4S	2830488	2830989	proximal15021	1.27127	0.111072	PromProx
chr4S	3908172	3908673	proximal15022	1.27127	0.444288	PromProx
chr4S	13746932	13747433	proximal15023	1.27127	0.222144	PromProx
chr4S	18587296	18587797	proximal15024	1.27127	0.444288	PromProx
chr4S	42441802	42442303	proximal15025	1.27127	0.444288	PromProx
chr4S	42820261	42820762	proximal15026	1.27127	0.444288	PromProx
chr4S	47857147	47857648	proximal15027	1.27127	0.55536	PromProx
chr4S	49879506	49880007	proximal15028	1.27127	0.222144	PromProx
chr4S	57228169	57228670	proximal15029	1.27127	0.333216	PromProx
chr4S	67563378	67563879	proximal15030	1.27127	0.444288	PromProx
chr4S	74279919	74280420	proximal15031	1.27127	0.55536	PromProx
chr4S	77898274	77898775	proximal15032	1.27127	0.55536	PromProx
chr4S	82515054	82515555	proximal15033	1.27127	0.333216	PromProx
chr4S	96452829	96453330	proximal15034	1.27127	0.333216	PromProx
chr4S	105555294	105555795	proximal15035	1.27127	0.55536	PromProx
chr4S	108893346	108893847	proximal15036	1.27127	0.55536	PromProx
chr5L	10801984	10802485	proximal15037	1.27127	0.55536	PromProx
chr5L	10892184	10892685	proximal15038	1.27127	0.222144	PromProx
chr5L	15709144	15709645	proximal15039	1.27127	0.333216	PromProx
chr5L	28243568	28244069	proximal15040	1.27127	0.55536	PromProx
chr5L	41962561	41963062	proximal15041	1.27127	0.333216	PromProx
chr5L	47136613	47137114	proximal15042	1.27127	0.55536	PromProx
chr5L	98731624	98732125	proximal15043	1.27127	0.55536	PromProx
chr5L	105151002	105151503	proximal15044	1.27127	0.55536	PromProx
chr5L	111354684	111355185	proximal15045	1.27127	0.333216	PromProx
chr5L	114589413	114589914	proximal15046	1.27127	0.222144	PromProx
chr5L	126608744	126609245	proximal15047	1.27127	0.55536	PromProx
chr5L	127868180	127868681	proximal15048	1.27127	0.111072	PromProx
chr5L	157330626	157331127	proximal15049	1.27127	0.111072	PromProx
chr5S	25841250	25841751	proximal15050	1.27127	0	PromProx
chr5S	26610824	26611325	proximal15051	1.27127	0.111072	PromProx
chr5S	42309415	42309916	proximal15052	1.27127	0.222144	PromProx
chr5S	71910031	71910532	proximal15053	1.27127	0.55536	PromProx
chr5S	110748183	110748684	proximal15054	1.27127	0.222144	PromProx
chr5S	112471516	112472017	proximal15055	1.27127	0.222144	PromProx
chr5S	114242749	114243250	proximal15056	1.27127	0.333216	PromProx
chr5S	119956646	119957147	proximal15057	1.27127	0.55536	PromProx
chr5S	126640177	126640678	proximal15058	1.27127	0.111072	PromProx
chr5S	130651298	130651799	proximal15059	1.27127	0.111072	PromProx
chr5S	133379650	133380151	proximal15060	1.27127	0.111072	PromProx
chr5S	135606459	135606960	proximal15061	1.27127	0.111072	PromProx
chr5S	135731832	135732333	proximal15062	1.27127	0.222144	PromProx
chr5S	136141166	136141667	proximal15063	1.27127	0.222144	PromProx
chr5S	136182097	136182598	proximal15064	1.27127	0.444288	PromProx
chr6L	535377	535878	proximal15065	1.27127	0.333216	PromProx
chr6L	2090263	2090764	proximal15066	1.27127	0.111072	PromProx
chr6L	4531105	4531606	proximal15067	1.27127	0.222144	PromProx
chr6L	13675947	13676448	proximal15068	1.27127	0.333216	PromProx
chr6L	15518223	15518724	proximal15069	1.27127	0.333216	PromProx
chr6L	28221113	28221614	proximal15070	1.27127	0.222144	PromProx
chr6L	28851403	28851904	proximal15071	1.27127	0.111072	PromProx
chr6L	32120085	32120586	proximal15072	1.27127	0.333216	PromProx
chr6L	87131462	87131963	proximal15073	1.27127	0.333216	PromProx
chr6L	106699937	106700438	proximal15074	1.27127	0.333216	PromProx
chr6L	121789600	121790101	proximal15075	1.27127	0.222144	PromProx
chr6L	131974168	131974669	proximal15076	1.27127	0.111072	PromProx
chr6L	133228732	133229233	proximal15077	1.27127	0.444288	PromProx
chr6L	133903140	133903641	proximal15078	1.27127	0.222144	PromProx
chr6L	141425986	141426487	proximal15079	1.27127	0.55536	PromProx
chr6L	145408275	145408776	proximal15080	1.27127	0	PromProx
chr6L	153396370	153396871	proximal15081	1.27127	0.333216	PromProx
chr6L	154502170	154502671	proximal15082	1.27127	0	PromProx
chr6L	154504510	154505011	proximal15083	1.27127	0.333216	PromProx
chr6S	267451	267952	proximal15084	1.27127	0.55536	PromProx
chr6S	1405902	1406403	proximal15085	1.27127	0.333216	PromProx
chr6S	3205384	3205885	proximal15086	1.27127	0.222144	PromProx
chr6S	11061103	11061604	proximal15087	1.27127	0.444288	PromProx
chr6S	12069036	12069537	proximal15088	1.27127	0.111072	PromProx
chr6S	55090770	55091271	proximal15089	1.27127	0.111072	PromProx
chr6S	72484613	72485114	proximal15090	1.27127	0.111072	PromProx
chr6S	84357663	84358164	proximal15091	1.27127	0.111072	PromProx
chr6S	118060196	118060697	proximal15092	1.27127	0.333216	PromProx
chr6S	122008789	122009290	proximal15093	1.27127	0.333216	PromProx
chr7L	551105	551606	proximal15094	1.27127	0.333216	PromProx
chr7L	6546377	6546878	proximal15095	1.27127	0.333216	PromProx
chr7L	8072956	8073457	proximal15096	1.27127	0.333216	PromProx
chr7L	18577973	18578474	proximal15097	1.27127	0.444288	PromProx
chr7L	20441275	20441776	proximal15098	1.27127	0.444288	PromProx
chr7L	20585779	20586280	proximal15099	1.27127	0.55536	PromProx
chr7L	77268393	77268894	proximal15100	1.27127	0.333216	PromProx
chr7L	77758247	77758748	proximal15101	1.27127	0.333216	PromProx
chr7L	86859329	86859830	proximal15102	1.27127	0.111072	PromProx
chr7L	107349623	107350124	proximal15103	1.27127	0.444288	PromProx
chr7L	108927661	108928162	proximal15104	1.27127	0.444288	PromProx
chr7L	113802861	113803362	proximal15105	1.27127	0.333216	PromProx
chr7S	856655	857156	proximal15106	1.27127	0.222144	PromProx
chr7S	1363709	1364210	proximal15107	1.27127	0	PromProx
chr7S	2257548	2258049	proximal15108	1.27127	0.333216	PromProx
chr7S	4773321	4773822	proximal15109	1.27127	0.111072	PromProx
chr7S	14336038	14336539	proximal15110	1.27127	0.222144	PromProx
chr7S	18418220	18418721	proximal15111	1.27127	0.222144	PromProx
chr7S	26973330	26973831	proximal15112	1.27127	0.444288	PromProx
chr7S	65206977	65207478	proximal15113	1.27127	0.444288	PromProx
chr7S	71496601	71497102	proximal15114	1.27127	0.333216	PromProx
chr7S	75284041	75284542	proximal15115	1.27127	0.444288	PromProx
chr7S	81289189	81289690	proximal15116	1.27127	0.222144	PromProx
chr7S	87559738	87560239	proximal15117	1.27127	0	PromProx
chr8L	440228	440729	proximal15118	1.27127	0.55536	PromProx
chr8L	1626266	1626767	proximal15119	1.27127	0.111072	PromProx
chr8L	1742999	1743500	proximal15120	1.27127	0.444288	PromProx
chr8L	2246556	2247057	proximal15121	1.27127	0.222144	PromProx
chr8L	2272616	2273117	proximal15122	1.27127	0.55536	PromProx
chr8L	3675150	3675651	proximal15123	1.27127	0.55536	PromProx
chr8L	25165859	25166360	proximal15124	1.27127	0.111072	PromProx
chr8L	28903076	28903577	proximal15125	1.27127	0.444288	PromProx
chr8L	50398895	50399396	proximal15126	1.27127	0.55536	PromProx
chr8L	52084404	52084905	proximal15127	1.27127	0.55536	PromProx
chr8L	52472115	52472616	proximal15128	1.27127	0.55536	PromProx
chr8L	57527243	57527744	proximal15129	1.27127	0.55536	PromProx
chr8L	63549112	63549613	proximal15130	1.27127	0.222144	PromProx
chr8L	66488531	66489032	proximal15131	1.27127	0.444288	PromProx
chr8L	93681504	93682005	proximal15132	1.27127	0.55536	PromProx
chr8L	97024051	97024552	proximal15133	1.27127	0.333216	PromProx
chr8L	99453714	99454215	proximal15134	1.27127	0.333216	PromProx
chr8L	116292219	116292720	proximal15135	1.27127	0.111072	PromProx
chr8L	118905153	118905654	proximal15136	1.27127	0.222144	PromProx
chr8S	2679172	2679673	proximal15137	1.27127	0.333216	PromProx
chr8S	3476383	3476884	proximal15138	1.27127	0.444288	PromProx
chr8S	4933597	4934098	proximal15139	1.27127	0.222144	PromProx
chr8S	5937241	5937742	proximal15140	1.27127	0.222144	PromProx
chr8S	6088680	6089181	proximal15141	1.27127	0.444288	PromProx
chr8S	12633000	12633501	proximal15142	1.27127	0.444288	PromProx
chr8S	91765538	91766039	proximal15143	1.27127	0.222144	PromProx
chr8S	94708307	94708808	proximal15144	1.27127	0.55536	PromProx
chr8S	94981727	94982228	proximal15145	1.27127	0.55536	PromProx
chr8S	96343060	96343561	proximal15146	1.27127	0.444288	PromProx
chr8S	96949698	96950199	proximal15147	1.27127	0.55536	PromProx
chr8S	97916648	97917149	proximal15148	1.27127	0.444288	PromProx
chr8S	98358382	98358883	proximal15149	1.27127	0.333216	PromProx
chr9_10L	1803308	1803809	proximal15150	1.27127	0.333216	PromProx
chr9_10L	5168906	5169407	proximal15151	1.27127	0.222144	PromProx
chr9_10L	16586950	16587451	proximal15152	1.27127	0.55536	PromProx
chr9_10L	17857856	17858357	proximal15153	1.27127	0.111072	PromProx
chr9_10L	18609394	18609895	proximal15154	1.27127	0.333216	PromProx
chr9_10L	46265209	46265710	proximal15155	1.27127	0.222144	PromProx
chr9_10L	68065931	68066432	proximal15156	1.27127	0.444288	PromProx
chr9_10L	72121896	72122397	proximal15157	1.27127	0.333216	PromProx
chr9_10L	73783451	73783952	proximal15158	1.27127	0.444288	PromProx
chr9_10L	79463942	79464443	proximal15159	1.27127	0.444288	PromProx
chr9_10L	80916498	80916999	proximal15160	1.27127	0.55536	PromProx
chr9_10L	105173965	105174466	proximal15161	1.27127	0.444288	PromProx
chr9_10S	719008	719509	proximal15162	1.27127	0.444288	PromProx
chr9_10S	2077564	2078065	proximal15163	1.27127	0.55536	PromProx
chr9_10S	8452095	8452596	proximal15164	1.27127	0.55536	PromProx
chr9_10S	16756976	16757477	proximal15165	1.27127	0.333216	PromProx
chr9_10S	16783957	16784458	proximal15166	1.27127	0.444288	PromProx
chr9_10S	34793624	34794125	proximal15167	1.27127	0.333216	PromProx
chr9_10S	39233605	39234106	proximal15168	1.27127	0.333216	PromProx
chr9_10S	39817487	39817988	proximal15169	1.27127	0.222144	PromProx
chr9_10S	41500232	41500733	proximal15170	1.27127	0	PromProx
chr9_10S	41998411	41998912	proximal15171	1.27127	0.333216	PromProx
chr9_10S	62240979	62241480	proximal15172	1.27127	0.333216	PromProx
chr9_10S	62898046	62898547	proximal15173	1.27127	0.444288	PromProx
chr9_10S	65875784	65876285	proximal15174	1.27127	0.111072	PromProx
chr9_10S	74209965	74210466	proximal15175	1.27127	0.55536	PromProx
chr9_10S	94028057	94028558	proximal15176	1.27127	0.333216	PromProx
chr9_10S	96084536	96085037	proximal15177	1.27127	0.444288	PromProx
chr1L	6671968	6672469	proximal15178	1.18652	0.111072	PromProx
chr1L	7082214	7082715	proximal15179	1.18652	0.111072	PromProx
chr1L	7861885	7862386	proximal15180	1.18652	0.333216	PromProx
chr1L	13812160	13812661	proximal15181	1.18652	0.333216	PromProx
chr1L	18996154	18996655	proximal15182	1.18652	0.222144	PromProx
chr1L	37788154	37788655	proximal15183	1.18652	0.333216	PromProx
chr1L	45826487	45826988	proximal15184	1.18652	0.222144	PromProx
chr1L	141816492	141816993	proximal15185	1.18652	0.333216	PromProx
chr1L	145483459	145483960	proximal15186	1.18652	0.111072	PromProx
chr1L	168965395	168965896	proximal15187	1.18652	0.444288	PromProx
chr1L	170093501	170094002	proximal15188	1.18652	0.444288	PromProx
chr1L	185576325	185576826	proximal15189	1.18652	0.222144	PromProx
chr1L	188124962	188125463	proximal15190	1.18652	0.222144	PromProx
chr1L	190161065	190161566	proximal15191	1.18652	0.333216	PromProx
chr1L	195646849	195647350	proximal15192	1.18652	0.222144	PromProx
chr1L	195744570	195745071	proximal15193	1.18652	0.222144	PromProx
chr1L	197491374	197491875	proximal15194	1.18652	0.333216	PromProx
chr1L	201096327	201096828	proximal15195	1.18652	0.222144	PromProx
chr1L	210128926	210129427	proximal15196	1.18652	0.111072	PromProx
chr1L	216951517	216952018	proximal15197	1.18652	0.444288	PromProx
chr1S	3568071	3568572	proximal15198	1.18652	0.222144	PromProx
chr1S	4389509	4390010	proximal15199	1.18652	0.444288	PromProx
chr1S	9395454	9395955	proximal15200	1.18652	0.444288	PromProx
chr1S	26090086	26090587	proximal15201	1.18652	0.333216	PromProx
chr1S	108230053	108230554	proximal15202	1.18652	0.222144	PromProx
chr1S	114937668	114938169	proximal15203	1.18652	0.222144	PromProx
chr1S	125271563	125272064	proximal15204	1.18652	0.222144	PromProx
chr1S	132957900	132958401	proximal15205	1.18652	0.222144	PromProx
chr1S	149405909	149406410	proximal15206	1.18652	0.222144	PromProx
chr1S	162232116	162232617	proximal15207	1.18652	0.444288	PromProx
chr1S	163843591	163844092	proximal15208	1.18652	0.333216	PromProx
chr1S	166747120	166747621	proximal15209	1.18652	0.222144	PromProx
chr1S	174689989	174690490	proximal15210	1.18652	0.333216	PromProx
chr1S	179734696	179735197	proximal15211	1.18652	0.222144	PromProx
chr2L	285202	285703	proximal15212	1.18652	0.333216	PromProx
chr2L	1704795	1705296	proximal15213	1.18652	0.444288	PromProx
chr2L	26021748	26022249	proximal15214	1.18652	0.444288	PromProx
chr2L	28950979	28951480	proximal15215	1.18652	0.444288	PromProx
chr2L	42430102	42430603	proximal15216	1.18652	0.444288	PromProx
chr2L	49442006	49442507	proximal15217	1.18652	0.222144	PromProx
chr2L	91442575	91443076	proximal15218	1.18652	0.333216	PromProx
chr2L	98417480	98417981	proximal15219	1.18652	0.222144	PromProx
chr2L	113792289	113792790	proximal15220	1.18652	0.111072	PromProx
chr2L	142401845	142402346	proximal15221	1.18652	0.333216	PromProx
chr2L	151315119	151315620	proximal15222	1.18652	0.222144	PromProx
chr2L	179123983	179124484	proximal15223	1.18652	0.111072	PromProx
chr2S	11022298	11022799	proximal15224	1.18652	0.444288	PromProx
chr2S	14893392	14893893	proximal15225	1.18652	0.222144	PromProx
chr2S	61633349	61633850	proximal15226	1.18652	0.333216	PromProx
chr2S	82343855	82344356	proximal15227	1.18652	0.111072	PromProx
chr2S	97774186	97774687	proximal15228	1.18652	0.444288	PromProx
chr2S	118206043	118206544	proximal15229	1.18652	0.444288	PromProx
chr2S	130109552	130110053	proximal15230	1.18652	0.333216	PromProx
chr2S	135640998	135641499	proximal15231	1.18652	0.111072	PromProx
chr2S	140945650	140946151	proximal15232	1.18652	0.222144	PromProx
chr2S	142778087	142778588	proximal15233	1.18652	0.444288	PromProx
chr2S	149615037	149615538	proximal15234	1.18652	0.333216	PromProx
chr2S	158810419	158810920	proximal15235	1.18652	0.444288	PromProx
chr2S	158810826	158811327	proximal15236	1.18652	0.444288	PromProx
chr3L	1879768	1880269	proximal15237	1.18652	0.111072	PromProx
chr3L	1897125	1897626	proximal15238	1.18652	0.111072	PromProx
chr3L	3308546	3309047	proximal15239	1.18652	0.444288	PromProx
chr3L	34726005	34726506	proximal15240	1.18652	0.333216	PromProx
chr3L	66509510	66510011	proximal15241	1.18652	0.444288	PromProx
chr3L	92663597	92664098	proximal15242	1.18652	0.444288	PromProx
chr3L	94745953	94746454	proximal15243	1.18652	0.444288	PromProx
chr3L	120179312	120179813	proximal15244	1.18652	0	PromProx
chr3L	127050114	127050615	proximal15245	1.18652	0.222144	PromProx
chr3L	129171023	129171524	proximal15246	1.18652	0.222144	PromProx
chr3L	133162776	133163277	proximal15247	1.18652	0.222144	PromProx
chr3L	136591894	136592395	proximal15248	1.18652	0.444288	PromProx
chr3S	917771	918272	proximal15249	1.18652	0.333216	PromProx
chr3S	1418295	1418796	proximal15250	1.18652	0.444288	PromProx
chr3S	10253346	10253847	proximal15251	1.18652	0.444288	PromProx
chr3S	24401901	24402402	proximal15252	1.18652	0.222144	PromProx
chr3S	54343950	54344451	proximal15253	1.18652	0.444288	PromProx
chr3S	75822349	75822850	proximal15254	1.18652	0.111072	PromProx
chr3S	85149769	85150270	proximal15255	1.18652	0.444288	PromProx
chr3S	89618394	89618895	proximal15256	1.18652	0.111072	PromProx
chr3S	97151622	97152123	proximal15257	1.18652	0.333216	PromProx
chr3S	101503323	101503824	proximal15258	1.18652	0.333216	PromProx
chr3S	112373825	112374326	proximal15259	1.18652	0.333216	PromProx
chr3S	117525551	117526052	proximal15260	1.18652	0.222144	PromProx
chr4L	9255215	9255716	proximal15261	1.18652	0.333216	PromProx
chr4L	11791870	11792371	proximal15262	1.18652	0.222144	PromProx
chr4L	25705991	25706492	proximal15263	1.18652	0.333216	PromProx
chr4L	97764860	97765361	proximal15264	1.18652	0.333216	PromProx
chr4L	114292717	114293218	proximal15265	1.18652	0.111072	PromProx
chr4L	114853142	114853643	proximal15266	1.18652	0.333216	PromProx
chr4L	116884993	116885494	proximal15267	1.18652	0.111072	PromProx
chr4L	121900559	121901060	proximal15268	1.18652	0.333216	PromProx
chr4L	127717103	127717604	proximal15269	1.18652	0.444288	PromProx
chr4L	135922254	135922755	proximal15270	1.18652	0.222144	PromProx
chr4L	140959987	140960488	proximal15271	1.18652	0.333216	PromProx
chr4S	14142502	14143003	proximal15272	1.18652	0.333216	PromProx
chr4S	14298104	14298605	proximal15273	1.18652	0.444288	PromProx
chr4S	14870327	14870828	proximal15274	1.18652	0.333216	PromProx
chr4S	18360012	18360513	proximal15275	1.18652	0.444288	PromProx
chr4S	49879227	49879728	proximal15276	1.18652	0.333216	PromProx
chr4S	63836875	63837376	proximal15277	1.18652	0.444288	PromProx
chr4S	69859534	69860035	proximal15278	1.18652	0.222144	PromProx
chr4S	81449254	81449755	proximal15279	1.18652	0.444288	PromProx
chr4S	88472346	88472847	proximal15280	1.18652	0.111072	PromProx
chr4S	98771618	98772119	proximal15281	1.18652	0.444288	PromProx
chr4S	100339238	100339739	proximal15282	1.18652	0.333216	PromProx
chr4S	100562653	100563154	proximal15283	1.18652	0.333216	PromProx
chr4S	105866995	105867496	proximal15284	1.18652	0.333216	PromProx
chr4S	108171400	108171901	proximal15285	1.18652	0.444288	PromProx
chr5L	2292469	2292970	proximal15286	1.18652	0.111072	PromProx
chr5L	10284495	10284996	proximal15287	1.18652	0.222144	PromProx
chr5L	19642497	19642998	proximal15288	1.18652	0.333216	PromProx
chr5L	22897213	22897714	proximal15289	1.18652	0.111072	PromProx
chr5L	22981170	22981671	proximal15290	1.18652	0.222144	PromProx
chr5L	41813088	41813589	proximal15291	1.18652	0.444288	PromProx
chr5L	80863314	80863815	proximal15292	1.18652	0.222144	PromProx
chr5L	119241565	119242066	proximal15293	1.18652	0.333216	PromProx
chr5L	137917406	137917907	proximal15294	1.18652	0.111072	PromProx
chr5L	146242347	146242848	proximal15295	1.18652	0.444288	PromProx
chr5L	157932241	157932742	proximal15296	1.18652	0.444288	PromProx
chr5S	1632937	1633438	proximal15297	1.18652	0.333216	PromProx
chr5S	21885707	21886208	proximal15298	1.18652	0.222144	PromProx
chr5S	27179233	27179734	proximal15299	1.18652	0.444288	PromProx
chr5S	68357158	68357659	proximal15300	1.18652	0.333216	PromProx
chr5S	96110017	96110518	proximal15301	1.18652	0.444288	PromProx
chr5S	110704078	110704579	proximal15302	1.18652	0.222144	PromProx
chr5S	127428613	127429114	proximal15303	1.18652	0.444288	PromProx
chr5S	130320664	130321165	proximal15304	1.18652	0.333216	PromProx
chr5S	136120629	136121130	proximal15305	1.18652	0.333216	PromProx
chr6L	1680431	1680932	proximal15306	1.18652	0.333216	PromProx
chr6L	1805619	1806120	proximal15307	1.18652	0.444288	PromProx
chr6L	3172078	3172579	proximal15308	1.18652	0.444288	PromProx
chr6L	3172327	3172828	proximal15309	1.18652	0.333216	PromProx
chr6L	23329845	23330346	proximal15310	1.18652	0.333216	PromProx
chr6L	28872352	28872853	proximal15311	1.18652	0.111072	PromProx
chr6L	126772728	126773229	proximal15312	1.18652	0.111072	PromProx
chr6L	128453943	128454444	proximal15313	1.18652	0.444288	PromProx
chr6L	130408662	130409163	proximal15314	1.18652	0.444288	PromProx
chr6L	132290624	132291125	proximal15315	1.18652	0.333216	PromProx
chr6L	140022041	140022542	proximal15316	1.18652	0	PromProx
chr6L	140394106	140394607	proximal15317	1.18652	0.111072	PromProx
chr6L	153660461	153660962	proximal15318	1.18652	0.111072	PromProx
chr6S	1901761	1902262	proximal15319	1.18652	0.222144	PromProx
chr6S	12752298	12752799	proximal15320	1.18652	0.222144	PromProx
chr6S	17427684	17428185	proximal15321	1.18652	0.444288	PromProx
chr6S	19771358	19771859	proximal15322	1.18652	0.222144	PromProx
chr6S	98156726	98157227	proximal15323	1.18652	0.222144	PromProx
chr6S	108105142	108105643	proximal15324	1.18652	0.444288	PromProx
chr6S	108388952	108389453	proximal15325	1.18652	0.444288	PromProx
chr6S	114182005	114182506	proximal15326	1.18652	0.444288	PromProx
chr6S	117881546	117882047	proximal15327	1.18652	0.444288	PromProx
chr6S	124069537	124070038	proximal15328	1.18652	0.111072	PromProx
chr6S	127377771	127378272	proximal15329	1.18652	0.333216	PromProx
chr7L	1695244	1695745	proximal15330	1.18652	0.444288	PromProx
chr7L	3925397	3925898	proximal15331	1.18652	0.111072	PromProx
chr7L	26338739	26339240	proximal15332	1.18652	0.222144	PromProx
chr7L	26338941	26339442	proximal15333	1.18652	0.222144	PromProx
chr7L	72120130	72120631	proximal15334	1.18652	0.111072	PromProx
chr7L	73682520	73683021	proximal15335	1.18652	0.444288	PromProx
chr7L	86108023	86108524	proximal15336	1.18652	0	PromProx
chr7L	118674315	118674816	proximal15337	1.18652	0.111072	PromProx
chr7L	120939240	120939741	proximal15338	1.18652	0.111072	PromProx
chr7S	3466950	3467451	proximal15339	1.18652	0.222144	PromProx
chr7S	3467550	3468051	proximal15340	1.18652	0.111072	PromProx
chr7S	4307297	4307798	proximal15341	1.18652	0.222144	PromProx
chr7S	7676379	7676880	proximal15342	1.18652	0.222144	PromProx
chr7S	59080988	59081489	proximal15343	1.18652	0.444288	PromProx
chr7S	67957525	67958026	proximal15344	1.18652	0.222144	PromProx
chr7S	72139812	72140313	proximal15345	1.18652	0.333216	PromProx
chr7S	77995125	77995626	proximal15346	1.18652	0.111072	PromProx
chr8L	437703	438204	proximal15347	1.18652	0.333216	PromProx
chr8L	1170761	1171262	proximal15348	1.18652	0.333216	PromProx
chr8L	4111046	4111547	proximal15349	1.18652	0.111072	PromProx
chr8L	11696174	11696675	proximal15350	1.18652	0.222144	PromProx
chr8L	25525919	25526420	proximal15351	1.18652	0.444288	PromProx
chr8L	38039336	38039837	proximal15352	1.18652	0.111072	PromProx
chr8L	43562273	43562774	proximal15353	1.18652	0.444288	PromProx
chr8L	47194719	47195220	proximal15354	1.18652	0	PromProx
chr8L	49082511	49083012	proximal15355	1.18652	0.333216	PromProx
chr8L	52378185	52378686	proximal15356	1.18652	0.333216	PromProx
chr8L	59948659	59949160	proximal15357	1.18652	0.111072	PromProx
chr8L	67886638	67887139	proximal15358	1.18652	0.333216	PromProx
chr8L	69430774	69431275	proximal15359	1.18652	0.222144	PromProx
chr8L	85513103	85513604	proximal15360	1.18652	0.333216	PromProx
chr8L	98147245	98147746	proximal15361	1.18652	0.444288	PromProx
chr8L	103469775	103470276	proximal15362	1.18652	0.444288	PromProx
chr8L	113373152	113373653	proximal15363	1.18652	0.111072	PromProx
chr8L	116755584	116756085	proximal15364	1.18652	0.222144	PromProx
chr8L	116756683	116757184	proximal15365	1.18652	0.333216	PromProx
chr8L	118667405	118667906	proximal15366	1.18652	0.444288	PromProx
chr8L	118867469	118867970	proximal15367	1.18652	0.333216	PromProx
chr8L	119636520	119637021	proximal15368	1.18652	0.333216	PromProx
chr8S	65184174	65184675	proximal15369	1.18652	0.222144	PromProx
chr8S	71914923	71915424	proximal15370	1.18652	0.222144	PromProx
chr8S	84945467	84945968	proximal15371	1.18652	0	PromProx
chr8S	85930877	85931378	proximal15372	1.18652	0.333216	PromProx
chr9_10L	915872	916373	proximal15373	1.18652	0	PromProx
chr9_10L	1020638	1021139	proximal15374	1.18652	0.333216	PromProx
chr9_10L	1914380	1914881	proximal15375	1.18652	0.444288	PromProx
chr9_10L	14729231	14729732	proximal15376	1.18652	0.444288	PromProx
chr9_10L	32496790	32497291	proximal15377	1.18652	0.333216	PromProx
chr9_10L	34037036	34037537	proximal15378	1.18652	0.444288	PromProx
chr9_10L	36587008	36587509	proximal15379	1.18652	0.111072	PromProx
chr9_10L	38748622	38749123	proximal15380	1.18652	0	PromProx
chr9_10L	41207718	41208219	proximal15381	1.18652	0.111072	PromProx
chr9_10L	42995324	42995825	proximal15382	1.18652	0.222144	PromProx
chr9_10L	50863646	50864147	proximal15383	1.18652	0.333216	PromProx
chr9_10L	53025202	53025703	proximal15384	1.18652	0.333216	PromProx
chr9_10L	74159520	74160021	proximal15385	1.18652	0.222144	PromProx
chr9_10L	75634067	75634568	proximal15386	1.18652	0.222144	PromProx
chr9_10L	77645555	77646056	proximal15387	1.18652	0.444288	PromProx
chr9_10L	94454225	94454726	proximal15388	1.18652	0.222144	PromProx
chr9_10L	103448232	103448733	proximal15389	1.18652	0.222144	PromProx
chr9_10L	105471586	105472087	proximal15390	1.18652	0.444288	PromProx
chr9_10L	114618244	114618745	proximal15391	1.18652	0.333216	PromProx
chr9_10L	117291479	117291980	proximal15392	1.18652	0.444288	PromProx
chr9_10S	378890	379391	proximal15393	1.18652	0.111072	PromProx
chr9_10S	6891811	6892312	proximal15394	1.18652	0.222144	PromProx
chr9_10S	9419238	9419739	proximal15395	1.18652	0.333216	PromProx
chr9_10S	41549641	41550142	proximal15396	1.18652	0.333216	PromProx
chr9_10S	52846051	52846552	proximal15397	1.18652	0.222144	PromProx
chr9_10S	69107883	69108384	proximal15398	1.18652	0.222144	PromProx
chr9_10S	92430320	92430821	proximal15399	1.18652	0.111072	PromProx
chr1L	351101	351602	proximal15400	1.10176	0.111072	PromProx
chr1L	3007454	3007955	proximal15401	1.10176	0	PromProx
chr1L	3034970	3035471	proximal15402	1.10176	0.222144	PromProx
chr1L	15233051	15233552	proximal15403	1.10176	0.444288	PromProx
chr1L	18319625	18320126	proximal15404	1.10176	0.444288	PromProx
chr1L	89248564	89249065	proximal15405	1.10176	0.333216	PromProx
chr1L	125865264	125865765	proximal15406	1.10176	0.333216	PromProx
chr1L	153641392	153641893	proximal15407	1.10176	0.222144	PromProx
chr1L	155103589	155104090	proximal15408	1.10176	0.444288	PromProx
chr1L	179552650	179553151	proximal15409	1.10176	0.444288	PromProx
chr1L	189762498	189762999	proximal15410	1.10176	0.222144	PromProx
chr1L	203234245	203234746	proximal15411	1.10176	0.111072	PromProx
chr1L	205400564	205401065	proximal15412	1.10176	0.222144	PromProx
chr1L	209253499	209254000	proximal15413	1.10176	0.333216	PromProx
chr1L	216814348	216814849	proximal15414	1.10176	0	PromProx
chr1L	217488647	217489148	proximal15415	1.10176	0.444288	PromProx
chr1L	217932342	217932843	proximal15416	1.10176	0.333216	PromProx
chr1L	218884063	218884564	proximal15417	1.10176	0.222144	PromProx
chr1L	219143276	219143777	proximal15418	1.10176	0.444288	PromProx
chr1L	219687795	219688296	proximal15419	1.10176	0.222144	PromProx
chr1S	20530921	20531422	proximal15420	1.10176	0.111072	PromProx
chr1S	24531199	24531700	proximal15421	1.10176	0.333216	PromProx
chr1S	27080684	27081185	proximal15422	1.10176	0.111072	PromProx
chr1S	115431127	115431628	proximal15423	1.10176	0.111072	PromProx
chr1S	136062725	136063226	proximal15424	1.10176	0.444288	PromProx
chr1S	153198549	153199050	proximal15425	1.10176	0.444288	PromProx
chr1S	156148795	156149296	proximal15426	1.10176	0.222144	PromProx
chr1S	171388307	171388808	proximal15427	1.10176	0.111072	PromProx
chr1S	175048455	175048956	proximal15428	1.10176	0.111072	PromProx
chr2L	1792756	1793257	proximal15429	1.10176	0.222144	PromProx
chr2L	5641548	5642049	proximal15430	1.10176	0.111072	PromProx
chr2L	10066685	10067186	proximal15431	1.10176	0.333216	PromProx
chr2L	13707519	13708020	proximal15432	1.10176	0.111072	PromProx
chr2L	34075405	34075906	proximal15433	1.10176	0.333216	PromProx
chr2L	108788316	108788817	proximal15434	1.10176	0.333216	PromProx
chr2L	148439418	148439919	proximal15435	1.10176	0.222144	PromProx
chr2L	160877441	160877942	proximal15436	1.10176	0.222144	PromProx
chr2L	161589257	161589758	proximal15437	1.10176	0.444288	PromProx
chr2L	164933331	164933832	proximal15438	1.10176	0.333216	PromProx
chr2S	24523961	24524462	proximal15439	1.10176	0.111072	PromProx
chr2S	35750966	35751467	proximal15440	1.10176	0.333216	PromProx
chr2S	39048322	39048823	proximal15441	1.10176	0.333216	PromProx
chr2S	59491633	59492134	proximal15442	1.10176	0.444288	PromProx
chr2S	75175418	75175919	proximal15443	1.10176	0.222144	PromProx
chr2S	77171275	77171776	proximal15444	1.10176	0.333216	PromProx
chr2S	105559941	105560442	proximal15445	1.10176	0.222144	PromProx
chr2S	108622518	108623019	proximal15446	1.10176	0.222144	PromProx
chr2S	125810300	125810801	proximal15447	1.10176	0.333216	PromProx
chr2S	142140198	142140699	proximal15448	1.10176	0.222144	PromProx
chr2S	147460816	147461317	proximal15449	1.10176	0.333216	PromProx
chr2S	149476473	149476974	proximal15450	1.10176	0.111072	PromProx
chr2S	150541446	150541947	proximal15451	1.10176	0.333216	PromProx
chr2S	154245757	154246258	proximal15452	1.10176	0.222144	PromProx
chr2S	155964079	155964580	proximal15453	1.10176	0.333216	PromProx
chr2S	158809841	158810342	proximal15454	1.10176	0	PromProx
chr3L	115973	116474	proximal15455	1.10176	0.444288	PromProx
chr3L	2958054	2958555	proximal15456	1.10176	0.111072	PromProx
chr3L	3824599	3825100	proximal15457	1.10176	0.111072	PromProx
chr3L	4013389	4013890	proximal15458	1.10176	0.444288	PromProx
chr3L	24289034	24289535	proximal15459	1.10176	0.222144	PromProx
chr3L	38787625	38788126	proximal15460	1.10176	0.333216	PromProx
chr3L	71734468	71734969	proximal15461	1.10176	0.444288	PromProx
chr3L	86587522	86588023	proximal15462	1.10176	0.444288	PromProx
chr3L	97785141	97785642	proximal15463	1.10176	0.333216	PromProx
chr3L	97823031	97823532	proximal15464	1.10176	0.333216	PromProx
chr3L	109615945	109616446	proximal15465	1.10176	0.333216	PromProx
chr3L	127172685	127173186	proximal15466	1.10176	0.444288	PromProx
chr3L	128164028	128164529	proximal15467	1.10176	0.333216	PromProx
chr3L	128738340	128738841	proximal15468	1.10176	0.111072	PromProx
chr3L	129263846	129264347	proximal15469	1.10176	0.222144	PromProx
chr3L	136281112	136281613	proximal15470	1.10176	0.333216	PromProx
chr3L	142250634	142251135	proximal15471	1.10176	0.444288	PromProx
chr3S	71437	71938	proximal15472	1.10176	0.222144	PromProx
chr3S	725411	725912	proximal15473	1.10176	0.111072	PromProx
chr3S	1704806	1705307	proximal15474	1.10176	0.444288	PromProx
chr3S	28160449	28160950	proximal15475	1.10176	0.222144	PromProx
chr3S	60174739	60175240	proximal15476	1.10176	0.444288	PromProx
chr3S	63267242	63267743	proximal15477	1.10176	0.333216	PromProx
chr3S	95729913	95730414	proximal15478	1.10176	0.333216	PromProx
chr3S	97455517	97456018	proximal15479	1.10176	0.111072	PromProx
chr3S	106647029	106647530	proximal15480	1.10176	0.333216	PromProx
chr3S	119415430	119415931	proximal15481	1.10176	0.222144	PromProx
chr3S	120359461	120359962	proximal15482	1.10176	0.333216	PromProx
chr4L	485585	486086	proximal15483	1.10176	0.444288	PromProx
chr4L	7297177	7297678	proximal15484	1.10176	0.333216	PromProx
chr4L	7628390	7628891	proximal15485	1.10176	0.111072	PromProx
chr4L	7753556	7754057	proximal15486	1.10176	0.222144	PromProx
chr4L	21761663	21762164	proximal15487	1.10176	0.111072	PromProx
chr4L	51144525	51145026	proximal15488	1.10176	0.111072	PromProx
chr4L	76186345	76186846	proximal15489	1.10176	0.333216	PromProx
chr4L	82673960	82674461	proximal15490	1.10176	0.444288	PromProx
chr4L	94248358	94248859	proximal15491	1.10176	0.444288	PromProx
chr4L	97470331	97470832	proximal15492	1.10176	0.444288	PromProx
chr4L	98602836	98603337	proximal15493	1.10176	0.444288	PromProx
chr4L	99007002	99007503	proximal15494	1.10176	0.111072	PromProx
chr4L	105530846	105531347	proximal15495	1.10176	0	PromProx
chr4L	112568835	112569336	proximal15496	1.10176	0.333216	PromProx
chr4L	113325031	113325532	proximal15497	1.10176	0.444288	PromProx
chr4L	116384965	116385466	proximal15498	1.10176	0.444288	PromProx
chr4L	119907808	119908309	proximal15499	1.10176	0.222144	PromProx
chr4L	122056882	122057383	proximal15500	1.10176	0.444288	PromProx
chr4L	125888211	125888712	proximal15501	1.10176	0.222144	PromProx
chr4L	126302381	126302882	proximal15502	1.10176	0.222144	PromProx
chr4L	130206442	130206943	proximal15503	1.10176	0.222144	PromProx
chr4L	133891565	133892066	proximal15504	1.10176	0.111072	PromProx
chr4S	2808934	2809435	proximal15505	1.10176	0.444288	PromProx
chr4S	10376910	10377411	proximal15506	1.10176	0.111072	PromProx
chr4S	98770542	98771043	proximal15507	1.10176	0.444288	PromProx
chr4S	100243444	100243945	proximal15508	1.10176	0.111072	PromProx
chr4S	101344277	101344778	proximal15509	1.10176	0.444288	PromProx
chr4S	111975709	111976210	proximal15510	1.10176	0.333216	PromProx
chr4S	119238654	119239155	proximal15511	1.10176	0	PromProx
chr5L	8815168	8815669	proximal15512	1.10176	0.444288	PromProx
chr5L	17883080	17883581	proximal15513	1.10176	0.444288	PromProx
chr5L	23218917	23219418	proximal15514	1.10176	0	PromProx
chr5L	105328328	105328829	proximal15515	1.10176	0.333216	PromProx
chr5L	124144758	124145259	proximal15516	1.10176	0	PromProx
chr5L	143365272	143365773	proximal15517	1.10176	0.333216	PromProx
chr5L	150976379	150976880	proximal15518	1.10176	0.444288	PromProx
chr5L	151048026	151048527	proximal15519	1.10176	0.444288	PromProx
chr5L	154879418	154879919	proximal15520	1.10176	0.333216	PromProx
chr5S	715042	715543	proximal15521	1.10176	0.222144	PromProx
chr5S	1485315	1485816	proximal15522	1.10176	0.222144	PromProx
chr5S	1955230	1955731	proximal15523	1.10176	0	PromProx
chr5S	6085252	6085753	proximal15524	1.10176	0.111072	PromProx
chr5S	14808976	14809477	proximal15525	1.10176	0.333216	PromProx
chr5S	18624819	18625320	proximal15526	1.10176	0.333216	PromProx
chr5S	20188240	20188741	proximal15527	1.10176	0.444288	PromProx
chr5S	21885472	21885973	proximal15528	1.10176	0.222144	PromProx
chr5S	47460182	47460683	proximal15529	1.10176	0.333216	PromProx
chr5S	83950965	83951466	proximal15530	1.10176	0.444288	PromProx
chr5S	105984225	105984726	proximal15531	1.10176	0.444288	PromProx
chr5S	107994896	107995397	proximal15532	1.10176	0.333216	PromProx
chr5S	130650737	130651238	proximal15533	1.10176	0.333216	PromProx
chr5S	134853337	134853838	proximal15534	1.10176	0.111072	PromProx
chr6L	216480	216981	proximal15535	1.10176	0.333216	PromProx
chr6L	1959979	1960480	proximal15536	1.10176	0.333216	PromProx
chr6L	2275592	2276093	proximal15537	1.10176	0.222144	PromProx
chr6L	8661801	8662302	proximal15538	1.10176	0.444288	PromProx
chr6L	9843259	9843760	proximal15539	1.10176	0.111072	PromProx
chr6L	12354661	12355162	proximal15540	1.10176	0.222144	PromProx
chr6L	124629336	124629837	proximal15541	1.10176	0	PromProx
chr6L	128416342	128416843	proximal15542	1.10176	0.111072	PromProx
chr6L	131132014	131132515	proximal15543	1.10176	0.111072	PromProx
chr6L	136267815	136268316	proximal15544	1.10176	0.444288	PromProx
chr6L	152340584	152341085	proximal15545	1.10176	0.222144	PromProx
chr6L	153026643	153027144	proximal15546	1.10176	0.333216	PromProx
chr6S	99140	99641	proximal15547	1.10176	0.222144	PromProx
chr6S	2509064	2509565	proximal15548	1.10176	0.222144	PromProx
chr6S	17449218	17449719	proximal15549	1.10176	0.333216	PromProx
chr6S	25311691	25312192	proximal15550	1.10176	0.444288	PromProx
chr6S	25653722	25654223	proximal15551	1.10176	0.444288	PromProx
chr6S	85433977	85434478	proximal15552	1.10176	0.111072	PromProx
chr6S	102332635	102333136	proximal15553	1.10176	0.333216	PromProx
chr6S	102437988	102438489	proximal15554	1.10176	0.222144	PromProx
chr6S	102595992	102596493	proximal15555	1.10176	0.333216	PromProx
chr6S	103614673	103615174	proximal15556	1.10176	0.111072	PromProx
chr6S	111755894	111756395	proximal15557	1.10176	0.444288	PromProx
chr6S	119517235	119517736	proximal15558	1.10176	0.222144	PromProx
chr6S	127309076	127309577	proximal15559	1.10176	0.333216	PromProx
chr6S	128138075	128138576	proximal15560	1.10176	0.333216	PromProx
chr6S	128352017	128352518	proximal15561	1.10176	0.222144	PromProx
chr7L	6101392	6101893	proximal15562	1.10176	0.111072	PromProx
chr7L	33908574	33909075	proximal15563	1.10176	0.444288	PromProx
chr7L	64545712	64546213	proximal15564	1.10176	0.333216	PromProx
chr7L	82896626	82897127	proximal15565	1.10176	0.333216	PromProx
chr7L	93757681	93758182	proximal15566	1.10176	0.444288	PromProx
chr7L	101641330	101641831	proximal15567	1.10176	0	PromProx
chr7L	120005220	120005721	proximal15568	1.10176	0.444288	PromProx
chr7L	122316894	122317395	proximal15569	1.10176	0.333216	PromProx
chr7S	8002558	8003059	proximal15570	1.10176	0.333216	PromProx
chr7S	8205383	8205884	proximal15571	1.10176	0	PromProx
chr7S	10490094	10490595	proximal15572	1.10176	0.333216	PromProx
chr7S	14463435	14463936	proximal15573	1.10176	0.444288	PromProx
chr7S	14818253	14818754	proximal15574	1.10176	0.222144	PromProx
chr7S	19348159	19348660	proximal15575	1.10176	0.333216	PromProx
chr7S	64230385	64230886	proximal15576	1.10176	0.444288	PromProx
chr7S	67984166	67984667	proximal15577	1.10176	0.222144	PromProx
chr7S	71427018	71427519	proximal15578	1.10176	0.111072	PromProx
chr7S	73472520	73473021	proximal15579	1.10176	0.333216	PromProx
chr7S	74257274	74257775	proximal15580	1.10176	0.333216	PromProx
chr7S	88284502	88285003	proximal15581	1.10176	0	PromProx
chr8L	172269	172770	proximal15582	1.10176	0.333216	PromProx
chr8L	327551	328052	proximal15583	1.10176	0.222144	PromProx
chr8L	461816	462317	proximal15584	1.10176	0.333216	PromProx
chr8L	630644	631145	proximal15585	1.10176	0.333216	PromProx
chr8L	1445415	1445916	proximal15586	1.10176	0.444288	PromProx
chr8L	1625926	1626427	proximal15587	1.10176	0.111072	PromProx
chr8L	2246218	2246719	proximal15588	1.10176	0.222144	PromProx
chr8L	5369311	5369812	proximal15589	1.10176	0.333216	PromProx
chr8L	25165540	25166041	proximal15590	1.10176	0.222144	PromProx
chr8L	38330267	38330768	proximal15591	1.10176	0.333216	PromProx
chr8L	58837412	58837913	proximal15592	1.10176	0.222144	PromProx
chr8L	65121316	65121817	proximal15593	1.10176	0.111072	PromProx
chr8L	85360575	85361076	proximal15594	1.10176	0.222144	PromProx
chr8L	85474929	85475430	proximal15595	1.10176	0.333216	PromProx
chr8L	92800542	92801043	proximal15596	1.10176	0.222144	PromProx
chr8L	98718195	98718696	proximal15597	1.10176	0.111072	PromProx
chr8L	116417648	116418149	proximal15598	1.10176	0.333216	PromProx
chr8L	117324642	117325143	proximal15599	1.10176	0	PromProx
chr8L	119635928	119636429	proximal15600	1.10176	0.333216	PromProx
chr8S	4302001	4302502	proximal15601	1.10176	0.333216	PromProx
chr8S	15556467	15556968	proximal15602	1.10176	0.333216	PromProx
chr8S	17567577	17568078	proximal15603	1.10176	0.444288	PromProx
chr8S	31109131	31109632	proximal15604	1.10176	0.444288	PromProx
chr8S	79982843	79983344	proximal15605	1.10176	0.333216	PromProx
chr8S	92083810	92084311	proximal15606	1.10176	0.111072	PromProx
chr8S	98103192	98103693	proximal15607	1.10176	0	PromProx
chr9_10L	899365	899866	proximal15608	1.10176	0	PromProx
chr9_10L	45364817	45365318	proximal15609	1.10176	0.333216	PromProx
chr9_10L	48998611	48999112	proximal15610	1.10176	0.222144	PromProx
chr9_10L	51393328	51393829	proximal15611	1.10176	0.111072	PromProx
chr9_10L	66826097	66826598	proximal15612	1.10176	0.444288	PromProx
chr9_10L	85150475	85150976	proximal15613	1.10176	0.333216	PromProx
chr9_10L	85286627	85287128	proximal15614	1.10176	0.111072	PromProx
chr9_10L	89988322	89988823	proximal15615	1.10176	0.111072	PromProx
chr9_10L	99696119	99696620	proximal15616	1.10176	0.333216	PromProx
chr9_10L	100385351	100385852	proximal15617	1.10176	0.444288	PromProx
chr9_10L	105581667	105582168	proximal15618	1.10176	0.444288	PromProx
chr9_10L	107553277	107553778	proximal15619	1.10176	0.222144	PromProx
chr9_10L	108823399	108823900	proximal15620	1.10176	0.333216	PromProx
chr9_10L	110321357	110321858	proximal15621	1.10176	0.222144	PromProx
chr9_10L	113171892	113172393	proximal15622	1.10176	0.111072	PromProx
chr9_10L	113762258	113762759	proximal15623	1.10176	0.222144	PromProx
chr9_10S	7690542	7691043	proximal15624	1.10176	0.444288	PromProx
chr9_10S	15497436	15497937	proximal15625	1.10176	0.222144	PromProx
chr9_10S	28078781	28079282	proximal15626	1.10176	0.222144	PromProx
chr9_10S	30824869	30825370	proximal15627	1.10176	0	PromProx
chr9_10S	31457429	31457930	proximal15628	1.10176	0.444288	PromProx
chr9_10S	33861396	33861897	proximal15629	1.10176	0.444288	PromProx
chr9_10S	39300770	39301271	proximal15630	1.10176	0.333216	PromProx
chr9_10S	39821039	39821540	proximal15631	1.10176	0.444288	PromProx
chr9_10S	41271268	41271769	proximal15632	1.10176	0.222144	PromProx
chr9_10S	54638249	54638750	proximal15633	1.10176	0.444288	PromProx
chr9_10S	61107069	61107570	proximal15634	1.10176	0.444288	PromProx
chr9_10S	74572305	74572806	proximal15635	1.10176	0.333216	PromProx
chr9_10S	89517044	89517545	proximal15636	1.10176	0.222144	PromProx
chr9_10S	93347969	93348470	proximal15637	1.10176	0.333216	PromProx
chr9_10S	96463182	96463683	proximal15638	1.10176	0.111072	PromProx
chr9_10S	97846779	97847280	proximal15639	1.10176	0.333216	PromProx
chr1L	3035439	3035940	proximal15640	1.01701	0.111072	PromProx
chr1L	3337412	3337913	proximal15641	1.01701	0.222144	PromProx
chr1L	14742930	14743431	proximal15642	1.01701	0.111072	PromProx
chr1L	16334597	16335098	proximal15643	1.01701	0	PromProx
chr1L	20613824	20614325	proximal15644	1.01701	0.444288	PromProx
chr1L	27959493	27959994	proximal15645	1.01701	0.222144	PromProx
chr1L	54057178	54057679	proximal15646	1.01701	0.111072	PromProx
chr1L	101325798	101326299	proximal15647	1.01701	0.333216	PromProx
chr1L	115881691	115882192	proximal15648	1.01701	0.333216	PromProx
chr1L	152343806	152344307	proximal15649	1.01701	0.333216	PromProx
chr1L	161184979	161185480	proximal15650	1.01701	0.222144	PromProx
chr1L	164419923	164420424	proximal15651	1.01701	0.222144	PromProx
chr1L	179362205	179362706	proximal15652	1.01701	0.333216	PromProx
chr1L	187652675	187653176	proximal15653	1.01701	0.333216	PromProx
chr1L	188978925	188979426	proximal15654	1.01701	0.333216	PromProx
chr1L	191115113	191115614	proximal15655	1.01701	0.444288	PromProx
chr1L	195342527	195343028	proximal15656	1.01701	0.111072	PromProx
chr1L	200046715	200047216	proximal15657	1.01701	0.444288	PromProx
chr1L	206690061	206690562	proximal15658	1.01701	0.222144	PromProx
chr1L	209396924	209397425	proximal15659	1.01701	0.222144	PromProx
chr1S	3036186	3036687	proximal15660	1.01701	0.222144	PromProx
chr1S	30072534	30073035	proximal15661	1.01701	0.333216	PromProx
chr1S	114907294	114907795	proximal15662	1.01701	0.222144	PromProx
chr1S	116671445	116671946	proximal15663	1.01701	0.111072	PromProx
chr1S	166696582	166697083	proximal15664	1.01701	0.444288	PromProx
chr1S	167382730	167383231	proximal15665	1.01701	0.333216	PromProx
chr1S	170426718	170427219	proximal15666	1.01701	0	PromProx
chr2L	1541210	1541711	proximal15667	1.01701	0.111072	PromProx
chr2L	2092753	2093254	proximal15668	1.01701	0.222144	PromProx
chr2L	28951640	28952141	proximal15669	1.01701	0.111072	PromProx
chr2L	46734337	46734838	proximal15670	1.01701	0.444288	PromProx
chr2L	105001952	105002453	proximal15671	1.01701	0.222144	PromProx
chr2L	113545216	113545717	proximal15672	1.01701	0.111072	PromProx
chr2L	140749535	140750036	proximal15673	1.01701	0.222144	PromProx
chr2L	152453951	152454452	proximal15674	1.01701	0.444288	PromProx
chr2L	164710903	164711404	proximal15675	1.01701	0.222144	PromProx
chr2L	167335742	167336243	proximal15676	1.01701	0.111072	PromProx
chr2L	170490120	170490621	proximal15677	1.01701	0.333216	PromProx
chr2L	172136444	172136945	proximal15678	1.01701	0.111072	PromProx
chr2L	178390106	178390607	proximal15679	1.01701	0.222144	PromProx
chr2L	180185300	180185801	proximal15680	1.01701	0.111072	PromProx
chr2S	16677494	16677995	proximal15681	1.01701	0.222144	PromProx
chr2S	16687012	16687513	proximal15682	1.01701	0.111072	PromProx
chr2S	25340819	25341320	proximal15683	1.01701	0.444288	PromProx
chr2S	28998111	28998612	proximal15684	1.01701	0.333216	PromProx
chr2S	144033714	144034215	proximal15685	1.01701	0.444288	PromProx
chr2S	159054625	159055126	proximal15686	1.01701	0	PromProx
chr3L	815787	816288	proximal15687	1.01701	0.333216	PromProx
chr3L	29740158	29740659	proximal15688	1.01701	0.222144	PromProx
chr3L	34228219	34228720	proximal15689	1.01701	0.222144	PromProx
chr3L	39086421	39086922	proximal15690	1.01701	0.222144	PromProx
chr3L	44850315	44850816	proximal15691	1.01701	0.222144	PromProx
chr3L	49224193	49224694	proximal15692	1.01701	0.333216	PromProx
chr3L	62733323	62733824	proximal15693	1.01701	0.111072	PromProx
chr3L	78115695	78116196	proximal15694	1.01701	0.444288	PromProx
chr3L	84913229	84913730	proximal15695	1.01701	0.444288	PromProx
chr3L	88023925	88024426	proximal15696	1.01701	0.444288	PromProx
chr3L	113859268	113859769	proximal15697	1.01701	0.333216	PromProx
chr3L	121642127	121642628	proximal15698	1.01701	0.444288	PromProx
chr3L	123013488	123013989	proximal15699	1.01701	0.222144	PromProx
chr3L	141385834	141386335	proximal15700	1.01701	0.222144	PromProx
chr3L	144023750	144024251	proximal15701	1.01701	0.333216	PromProx
chr3S	9586244	9586745	proximal15702	1.01701	0.222144	PromProx
chr3S	11254044	11254545	proximal15703	1.01701	0.111072	PromProx
chr3S	23991243	23991744	proximal15704	1.01701	0.222144	PromProx
chr3S	75629196	75629697	proximal15705	1.01701	0.222144	PromProx
chr3S	81374629	81375130	proximal15706	1.01701	0.444288	PromProx
chr3S	94759150	94759651	proximal15707	1.01701	0.444288	PromProx
chr3S	96449187	96449688	proximal15708	1.01701	0.222144	PromProx
chr3S	99027145	99027646	proximal15709	1.01701	0.222144	PromProx
chr3S	117570411	117570912	proximal15710	1.01701	0.222144	PromProx
chr4L	25595	26096	proximal15711	1.01701	0.222144	PromProx
chr4L	1071539	1072040	proximal15712	1.01701	0.444288	PromProx
chr4L	4266182	4266683	proximal15713	1.01701	0.333216	PromProx
chr4L	6875737	6876238	proximal15714	1.01701	0.333216	PromProx
chr4L	7447370	7447871	proximal15715	1.01701	0.444288	PromProx
chr4L	19226260	19226761	proximal15716	1.01701	0.444288	PromProx
chr4L	23591717	23592218	proximal15717	1.01701	0.444288	PromProx
chr4L	36379540	36380041	proximal15718	1.01701	0.111072	PromProx
chr4L	64033791	64034292	proximal15719	1.01701	0.222144	PromProx
chr4L	81056905	81057406	proximal15720	1.01701	0.444288	PromProx
chr4L	90697395	90697896	proximal15721	1.01701	0.444288	PromProx
chr4L	91826894	91827395	proximal15722	1.01701	0.444288	PromProx
chr4L	99686515	99687016	proximal15723	1.01701	0.111072	PromProx
chr4L	133663424	133663925	proximal15724	1.01701	0.333216	PromProx
chr4L	134040541	134041042	proximal15725	1.01701	0.222144	PromProx
chr4L	137987809	137988310	proximal15726	1.01701	0.333216	PromProx
chr4S	1404494	1404995	proximal15727	1.01701	0.444288	PromProx
chr4S	2207439	2207940	proximal15728	1.01701	0.333216	PromProx
chr4S	2667064	2667565	proximal15729	1.01701	0.444288	PromProx
chr4S	18448492	18448993	proximal15730	1.01701	0.333216	PromProx
chr4S	20855210	20855711	proximal15731	1.01701	0.444288	PromProx
chr4S	22433903	22434404	proximal15732	1.01701	0.444288	PromProx
chr4S	31888519	31889020	proximal15733	1.01701	0.333216	PromProx
chr4S	64588201	64588702	proximal15734	1.01701	0.111072	PromProx
chr4S	80545387	80545888	proximal15735	1.01701	0.111072	PromProx
chr4S	115130507	115131008	proximal15736	1.01701	0.333216	PromProx
chr5L	1068789	1069290	proximal15737	1.01701	0.111072	PromProx
chr5L	14799988	14800489	proximal15738	1.01701	0.222144	PromProx
chr5L	34454014	34454515	proximal15739	1.01701	0.222144	PromProx
chr5L	114589156	114589657	proximal15740	1.01701	0.333216	PromProx
chr5L	115957190	115957691	proximal15741	1.01701	0.333216	PromProx
chr5L	124768110	124768611	proximal15742	1.01701	0.333216	PromProx
chr5L	141799546	141800047	proximal15743	1.01701	0.222144	PromProx
chr5L	154848384	154848885	proximal15744	1.01701	0.222144	PromProx
chr5L	154878934	154879435	proximal15745	1.01701	0.222144	PromProx
chr5L	159108598	159109099	proximal15746	1.01701	0.444288	PromProx
chr5S	9553497	9553998	proximal15747	1.01701	0.444288	PromProx
chr5S	18624520	18625021	proximal15748	1.01701	0.333216	PromProx
chr5S	28696371	28696872	proximal15749	1.01701	0.222144	PromProx
chr5S	73329053	73329554	proximal15750	1.01701	0.333216	PromProx
chr5S	76670390	76670891	proximal15751	1.01701	0.444288	PromProx
chr5S	107995448	107995949	proximal15752	1.01701	0.333216	PromProx
chr5S	127739953	127740454	proximal15753	1.01701	0.111072	PromProx
chr6L	318981	319482	proximal15754	1.01701	0.222144	PromProx
chr6L	3998143	3998644	proximal15755	1.01701	0.222144	PromProx
chr6L	47732025	47732526	proximal15756	1.01701	0.222144	PromProx
chr6L	57163952	57164453	proximal15757	1.01701	0.333216	PromProx
chr6L	89405554	89406055	proximal15758	1.01701	0.444288	PromProx
chr6L	110433461	110433962	proximal15759	1.01701	0.333216	PromProx
chr6L	127674778	127675279	proximal15760	1.01701	0.111072	PromProx
chr6L	139996813	139997314	proximal15761	1.01701	0.444288	PromProx
chr6L	149220976	149221477	proximal15762	1.01701	0.111072	PromProx
chr6S	1127352	1127853	proximal15763	1.01701	0.111072	PromProx
chr6S	1898119	1898620	proximal15764	1.01701	0.444288	PromProx
chr6S	21339646	21340147	proximal15765	1.01701	0.222144	PromProx
chr6S	32160659	32161160	proximal15766	1.01701	0.222144	PromProx
chr6S	37087736	37088237	proximal15767	1.01701	0.222144	PromProx
chr6S	91241615	91242116	proximal15768	1.01701	0.444288	PromProx
chr6S	94894355	94894856	proximal15769	1.01701	0.444288	PromProx
chr6S	127465817	127466318	proximal15770	1.01701	0.111072	PromProx
chr7L	632819	633320	proximal15771	1.01701	0.111072	PromProx
chr7L	732752	733253	proximal15772	1.01701	0.444288	PromProx
chr7L	12912011	12912512	proximal15773	1.01701	0.222144	PromProx
chr7L	14978297	14978798	proximal15774	1.01701	0.444288	PromProx
chr7L	53159950	53160451	proximal15775	1.01701	0.222144	PromProx
chr7L	87853797	87854298	proximal15776	1.01701	0.444288	PromProx
chr7L	101975435	101975936	proximal15777	1.01701	0.111072	PromProx
chr7L	102361571	102362072	proximal15778	1.01701	0.444288	PromProx
chr7L	112631445	112631946	proximal15779	1.01701	0.222144	PromProx
chr7L	114770868	114771369	proximal15780	1.01701	0.444288	PromProx
chr7L	114874830	114875331	proximal15781	1.01701	0.111072	PromProx
chr7L	118756736	118757237	proximal15782	1.01701	0.333216	PromProx
chr7L	119482120	119482621	proximal15783	1.01701	0.111072	PromProx
chr7L	119907753	119908254	proximal15784	1.01701	0	PromProx
chr7S	1359969	1360470	proximal15785	1.01701	0.444288	PromProx
chr7S	5790817	5791318	proximal15786	1.01701	0.222144	PromProx
chr7S	18137187	18137688	proximal15787	1.01701	0.222144	PromProx
chr7S	63809351	63809852	proximal15788	1.01701	0.333216	PromProx
chr7S	67983844	67984345	proximal15789	1.01701	0	PromProx
chr7S	85543875	85544376	proximal15790	1.01701	0.222144	PromProx
chr8L	1063104	1063605	proximal15791	1.01701	0.222144	PromProx
chr8L	1742747	1743248	proximal15792	1.01701	0.333216	PromProx
chr8L	2195443	2195944	proximal15793	1.01701	0.222144	PromProx
chr8L	2836295	2836796	proximal15794	1.01701	0.222144	PromProx
chr8L	3377293	3377794	proximal15795	1.01701	0.222144	PromProx
chr8L	30055956	30056457	proximal15796	1.01701	0.111072	PromProx
chr8L	33587103	33587604	proximal15797	1.01701	0.444288	PromProx
chr8L	82845187	82845688	proximal15798	1.01701	0.333216	PromProx
chr8L	83541883	83542384	proximal15799	1.01701	0.333216	PromProx
chr8L	85673864	85674365	proximal15800	1.01701	0.444288	PromProx
chr8L	85827337	85827838	proximal15801	1.01701	0.333216	PromProx
chr8L	88342278	88342779	proximal15802	1.01701	0.222144	PromProx
chr8L	92149129	92149630	proximal15803	1.01701	0.111072	PromProx
chr8L	93728322	93728823	proximal15804	1.01701	0.444288	PromProx
chr8L	95027605	95028106	proximal15805	1.01701	0.444288	PromProx
chr8L	99852286	99852787	proximal15806	1.01701	0.111072	PromProx
chr8L	106046209	106046710	proximal15807	1.01701	0.444288	PromProx
chr8L	112245614	112246115	proximal15808	1.01701	0.444288	PromProx
chr8L	118583839	118584340	proximal15809	1.01701	0	PromProx
chr8S	1027588	1028089	proximal15810	1.01701	0.222144	PromProx
chr8S	2676560	2677061	proximal15811	1.01701	0.444288	PromProx
chr8S	14077977	14078478	proximal15812	1.01701	0.444288	PromProx
chr8S	15758738	15759239	proximal15813	1.01701	0.111072	PromProx
chr8S	26262213	26262714	proximal15814	1.01701	0.444288	PromProx
chr8S	81877637	81878138	proximal15815	1.01701	0.333216	PromProx
chr8S	96021789	96022290	proximal15816	1.01701	0.444288	PromProx
chr8S	96104083	96104584	proximal15817	1.01701	0	PromProx
chr8S	98474154	98474655	proximal15818	1.01701	0	PromProx
chr9_10L	511783	512284	proximal15819	1.01701	0.111072	PromProx
chr9_10L	576899	577400	proximal15820	1.01701	0.111072	PromProx
chr9_10L	2501281	2501782	proximal15821	1.01701	0.111072	PromProx
chr9_10L	7520383	7520884	proximal15822	1.01701	0.111072	PromProx
chr9_10L	31438333	31438834	proximal15823	1.01701	0.333216	PromProx
chr9_10L	45862818	45863319	proximal15824	1.01701	0.333216	PromProx
chr9_10L	48712618	48713119	proximal15825	1.01701	0.333216	PromProx
chr9_10L	59475203	59475704	proximal15826	1.01701	0.333216	PromProx
chr9_10L	59480017	59480518	proximal15827	1.01701	0.333216	PromProx
chr9_10L	77828346	77828847	proximal15828	1.01701	0.444288	PromProx
chr9_10L	97402427	97402928	proximal15829	1.01701	0.333216	PromProx
chr9_10L	104478141	104478642	proximal15830	1.01701	0.222144	PromProx
chr9_10L	104822217	104822718	proximal15831	1.01701	0.333216	PromProx
chr9_10S	2219174	2219675	proximal15832	1.01701	0.222144	PromProx
chr9_10S	13489954	13490455	proximal15833	1.01701	0.333216	PromProx
chr9_10S	15094350	15094851	proximal15834	1.01701	0.444288	PromProx
chr9_10S	19079115	19079616	proximal15835	1.01701	0.333216	PromProx
chr9_10S	28078369	28078870	proximal15836	1.01701	0.444288	PromProx
chr9_10S	29530182	29530683	proximal15837	1.01701	0.222144	PromProx
chr9_10S	31325529	31326030	proximal15838	1.01701	0.111072	PromProx
chr9_10S	39994075	39994576	proximal15839	1.01701	0.444288	PromProx
chr9_10S	65580384	65580885	proximal15840	1.01701	0.444288	PromProx
chr9_10S	83112845	83113346	proximal15841	1.01701	0.222144	PromProx
chr9_10S	96714827	96715328	proximal15842	1.01701	0	PromProx
chr9_10S	99370364	99370865	proximal15843	1.01701	0.444288	PromProx
chr9_10S	102052101	102052602	proximal15844	1.01701	0.111072	PromProx
chr9_10S	102224464	102224965	proximal15845	1.01701	0.222144	PromProx
chrUn_NW_016771576v1	0	267	distal07563	13.5602	1.22179	ScaffoldEnh
chrUn_NW_016694844v1	6584	7085	distal07564	12.0347	1.22179	ScaffoldEnh
chrUn_NW_016695115v1	19938	20439	distal07565	10.7634	0.888576	ScaffoldEnh
chrUn_NW_016784714v1	0	233	distal07566	9.66162	0.444288	ScaffoldEnh
chrUn_NW_016694861v1	774016	774517	distal07567	9.57687	0.55536	ScaffoldEnh
chrUn_NW_016762202v1	0	300	distal07568	9.40737	0.55536	ScaffoldEnh
chrUn_NW_016739415v1	0	383	distal07569	9.32262	0.888576	ScaffoldEnh
chrUn_NW_016694813v1	2104268	2104769	distal07570	9.23787	0.444288	ScaffoldEnh
chrUn_NW_016694811v1	4802196	4802697	distal07571	9.15312	0.55536	ScaffoldEnh
chrUn_NW_016694811v1	4724969	4725470	distal07572	8.98362	1.22179	ScaffoldEnh
chrUn_NW_016725939v1	0	458	distal07573	8.81411	0.777504	ScaffoldEnh
chrUn_NW_016694813v1	2103952	2104453	distal07574	8.55986	0.444288	ScaffoldEnh
chrUn_NW_016762174v1	0	300	distal07575	8.55986	0.666432	ScaffoldEnh
chrUn_NW_016727601v1	156	553	distal07576	8.47511	0.777504	ScaffoldEnh
chrUn_NW_016695115v1	20211	20712	distal07577	8.30561	0.888576	ScaffoldEnh
chrUn_NW_016769583v1	0	274	distal07578	7.7971	0.444288	ScaffoldEnh
chrUn_NW_016712496v1	0	475	distal07579	7.54285	1.22179	ScaffoldEnh
chrUn_NW_016782854v1	0	237	distal07580	7.54285	0.777504	ScaffoldEnh
chrUn_NW_016694861v1	773341	773842	distal07581	7.28859	0.888576	ScaffoldEnh
chrUn_NW_016694934v1	8132	8633	distal07582	7.20384	0.777504	ScaffoldEnh
chrUn_NW_016699297v1	648	1149	distal07583	7.11909	0.888576	ScaffoldEnh
chrUn_NW_016801419v1	0	202	distal07584	7.11909	0.888576	ScaffoldEnh
chrUn_NW_016694813v1	2097169	2097670	distal07585	7.03434	0.777504	ScaffoldEnh
chrUn_NW_016695155v1	18312	18813	distal07586	7.03434	1.11072	ScaffoldEnh
chrUn_NW_016699259v1	801	1302	distal07587	6.94959	0.999648	ScaffoldEnh
chrUn_NW_016694813v1	2103157	2103658	distal07588	6.69534	0.444288	ScaffoldEnh
chrUn_NW_016695417v1	5496	5997	distal07589	6.69534	0.777504	ScaffoldEnh
chrUn_NW_016694826v1	1739207	1739708	distal07590	6.61058	0.333216	ScaffoldEnh
chrUn_NW_016694895v1	206446	206947	distal07591	6.61058	0.55536	ScaffoldEnh
chrUn_NW_016791309v1	0	219	distal07592	6.52583	0.333216	ScaffoldEnh
chrUn_NW_016795162v1	0	212	distal07593	6.44108	0.666432	ScaffoldEnh
chrUn_NW_016694811v1	4214923	4215424	distal07594	6.35633	0.666432	ScaffoldEnh
chrUn_NW_016694813v1	2102476	2102977	distal07595	6.10208	0.222144	ScaffoldEnh
chrUn_NW_016694813v1	2101329	2101830	distal07596	6.01733	0.777504	ScaffoldEnh
chrUn_NW_016694861v1	766010	766511	distal07597	6.01733	0.444288	ScaffoldEnh
chrUn_NW_016694858v1	616418	616919	distal07598	5.93258	0.777504	ScaffoldEnh
chrUn_NW_016694811v1	4801434	4801935	distal07599	5.84783	0.55536	ScaffoldEnh
chrUn_NW_016694813v1	1846941	1847442	distal07600	5.76307	0.333216	ScaffoldEnh
chrUn_NW_016694844v1	5132	5633	distal07601	5.59357	0.333216	ScaffoldEnh
chrUn_NW_016694813v1	1980909	1981410	distal07602	5.50882	0.55536	ScaffoldEnh
chrUn_NW_016694826v1	1738790	1739291	distal07603	5.50882	0.55536	ScaffoldEnh
chrUn_NW_016694835v1	324299	324800	distal07604	5.50882	0.444288	ScaffoldEnh
chrUn_NW_016699739v1	102	603	distal07605	5.50882	1.11072	ScaffoldEnh
chrUn_NW_016715681v1	27	528	distal07606	5.50882	1.22179	ScaffoldEnh
chrUn_NW_016699763v1	641	1142	distal07607	5.42407	0.55536	ScaffoldEnh
chrUn_NW_016719241v1	246	660	distal07608	5.33932	0.777504	ScaffoldEnh
chrUn_NW_016732733v1	0	499	distal07609	5.25457	0.777504	ScaffoldEnh
chrUn_NW_016694827v1	1968619	1969120	distal07610	5.16982	0.333216	ScaffoldEnh
chrUn_NW_016694813v1	1848133	1848634	distal07611	5.08507	0.444288	ScaffoldEnh
chrUn_NW_016694813v1	5734219	5734720	distal07612	5.08507	1.22179	ScaffoldEnh
chrUn_NW_016694867v1	23049	23550	distal07613	5.00031	1.44394	ScaffoldEnh
chrUn_NW_016694832v1	779570	780071	distal07614	4.91556	0.333216	ScaffoldEnh
chrUn_NW_016796714v1	0	209	distal07615	4.91556	0.666432	ScaffoldEnh
chrUn_NW_016694813v1	2096732	2097233	distal07616	4.83081	0.333216	ScaffoldEnh
chrUn_NW_016694813v1	2115934	2116435	distal07617	4.83081	1.11072	ScaffoldEnh
chrUn_NW_016694826v1	1741627	1742128	distal07618	4.83081	0.333216	ScaffoldEnh
chrUn_NW_016694951v1	68015	68516	distal07619	4.83081	0.444288	ScaffoldEnh
chrUn_NW_016699259v1	523	1024	distal07620	4.83081	0.999648	ScaffoldEnh
chrUn_NW_016694810v1	4811474	4811975	distal07621	4.74606	0.888576	ScaffoldEnh
chrUn_NW_016694812v1	231415	231916	distal07622	4.74606	0.888576	ScaffoldEnh
chrUn_NW_016694813v1	2116220	2116721	distal07623	4.74606	0.777504	ScaffoldEnh
chrUn_NW_016694813v1	1980245	1980746	distal07624	4.66131	0.333216	ScaffoldEnh
chrUn_NW_016711960v1	0	370	distal07625	4.66131	0.222144	ScaffoldEnh
chrUn_NW_016694813v1	2107063	2107564	distal07626	4.57656	0.111072	ScaffoldEnh
chrUn_NW_016694845v1	513882	514383	distal07627	4.49181	0.55536	ScaffoldEnh
chrUn_NW_016792986v1	0	216	distal07628	4.49181	0.222144	ScaffoldEnh
chrUn_NW_016694811v1	4800005	4800506	distal07629	4.40706	0.333216	ScaffoldEnh
chrUn_NW_016694811v1	7269370	7269871	distal07630	4.40706	0.444288	ScaffoldEnh
chrUn_NW_016694813v1	1559875	1560376	distal07631	4.40706	0.55536	ScaffoldEnh
chrUn_NW_016694831v1	1570614	1571115	distal07632	4.40706	0.55536	ScaffoldEnh
chrUn_NW_016694878v1	430474	430975	distal07633	4.40706	0.444288	ScaffoldEnh
chrUn_NW_016694810v1	1858671	1859172	distal07634	4.32231	0.444288	ScaffoldEnh
chrUn_NW_016694831v1	1571019	1571520	distal07635	4.32231	0.666432	ScaffoldEnh
chrUn_NW_016694832v1	792106	792607	distal07636	4.32231	0.55536	ScaffoldEnh
chrUn_NW_016694863v1	684379	684880	distal07637	4.32231	0.777504	ScaffoldEnh
chrUn_NW_016695029v1	1642	2143	distal07638	4.32231	0.777504	ScaffoldEnh
chrUn_NW_016695171v1	2197	2698	distal07639	4.32231	1.44394	ScaffoldEnh
chrUn_NW_016707443v1	140	641	distal07640	4.32231	0.333216	ScaffoldEnh
chrUn_NW_016722870v1	256	612	distal07641	4.32231	1.33286	ScaffoldEnh
chrUn_NW_016781478v1	0	240	distal07642	4.32231	0.333216	ScaffoldEnh
chrUn_NW_016694813v1	1245667	1246168	distal07643	4.23755	0.55536	ScaffoldEnh
chrUn_NW_016694815v1	3969581	3970082	distal07644	4.23755	0.55536	ScaffoldEnh
chrUn_NW_016694845v1	512075	512576	distal07645	4.23755	0.999648	ScaffoldEnh
chrUn_NW_016694907v1	188414	188915	distal07646	4.23755	0.666432	ScaffoldEnh
chrUn_NW_016757361v1	0	321	distal07647	4.23755	0.222144	ScaffoldEnh
chrUn_NW_016694835v1	324855	325356	distal07648	4.1528	0.333216	ScaffoldEnh
chrUn_NW_016694838v1	211260	211761	distal07649	4.1528	0.222144	ScaffoldEnh
chrUn_NW_016694861v1	767376	767877	distal07650	4.1528	0.222144	ScaffoldEnh
chrUn_NW_016694871v1	21273	21774	distal07651	4.1528	0.777504	ScaffoldEnh
chrUn_NW_016694813v1	5895051	5895552	distal07652	4.06805	0.222144	ScaffoldEnh
chrUn_NW_016694814v1	2322311	2322812	distal07653	4.06805	0.444288	ScaffoldEnh
chrUn_NW_016694826v1	1742099	1742600	distal07654	4.06805	0.333216	ScaffoldEnh
chrUn_NW_016694831v1	1578864	1579365	distal07655	4.06805	0.222144	ScaffoldEnh
chrUn_NW_016694890v1	147499	148000	distal07656	4.06805	0.55536	ScaffoldEnh
chrUn_NW_016694817v1	1721935	1722436	distal07657	3.9833	0.666432	ScaffoldEnh
chrUn_NW_016694820v1	2509216	2509717	distal07658	3.9833	0.55536	ScaffoldEnh
chrUn_NW_016694827v1	238024	238525	distal07659	3.9833	0.333216	ScaffoldEnh
chrUn_NW_016694832v1	786622	787123	distal07660	3.9833	0.444288	ScaffoldEnh
chrUn_NW_016717460v1	0	301	distal07661	3.9833	0.666432	ScaffoldEnh
chrUn_NW_016694811v1	4799223	4799724	distal07662	3.89855	0.333216	ScaffoldEnh
chrUn_NW_016694813v1	1217490	1217991	distal07663	3.89855	0.111072	ScaffoldEnh
chrUn_NW_016694814v1	2193375	2193876	distal07664	3.89855	0.333216	ScaffoldEnh
chrUn_NW_016694821v1	3288722	3289223	distal07665	3.89855	0.888576	ScaffoldEnh
chrUn_NW_016694832v1	792332	792833	distal07666	3.89855	0.444288	ScaffoldEnh
chrUn_NW_016704698v1	215	716	distal07667	3.89855	0.222144	ScaffoldEnh
chrUn_NW_016694810v1	1859369	1859870	distal07668	3.8138	0.333216	ScaffoldEnh
chrUn_NW_016694819v1	617190	617691	distal07669	3.8138	0.55536	ScaffoldEnh
chrUn_NW_016694820v1	2664194	2664695	distal07670	3.8138	0.444288	ScaffoldEnh
chrUn_NW_016694835v1	581910	582411	distal07671	3.8138	0.444288	ScaffoldEnh
chrUn_NW_016694888v1	225711	226212	distal07672	3.8138	0.999648	ScaffoldEnh
chrUn_NW_016695880v1	2633	3134	distal07673	3.8138	1.44394	ScaffoldEnh
chrUn_NW_016694812v1	1069186	1069687	distal07674	3.72905	0.888576	ScaffoldEnh
chrUn_NW_016694812v1	3629571	3630072	distal07675	3.72905	0.444288	ScaffoldEnh
chrUn_NW_016694812v1	6219775	6220276	distal07676	3.72905	0.777504	ScaffoldEnh
chrUn_NW_016694813v1	1858449	1858950	distal07677	3.72905	0.222144	ScaffoldEnh
chrUn_NW_016694820v1	2906091	2906592	distal07678	3.72905	0.222144	ScaffoldEnh
chrUn_NW_016695115v1	20874	21375	distal07679	3.72905	0.55536	ScaffoldEnh
chrUn_NW_016701488v1	308	809	distal07680	3.72905	0.55536	ScaffoldEnh
chrUn_NW_016735791v1	0	434	distal07681	3.72905	1.44394	ScaffoldEnh
chrUn_NW_016766580v1	0	284	distal07682	3.72905	0.222144	ScaffoldEnh
chrUn_NW_016694810v1	6253131	6253632	distal07683	3.6443	0.888576	ScaffoldEnh
chrUn_NW_016694811v1	7594536	7595037	distal07684	3.6443	0.777504	ScaffoldEnh
chrUn_NW_016694812v1	6220232	6220733	distal07685	3.6443	0.444288	ScaffoldEnh
chrUn_NW_016694813v1	1245999	1246500	distal07686	3.6443	0.444288	ScaffoldEnh
chrUn_NW_016694858v1	389982	390483	distal07687	3.6443	0.444288	ScaffoldEnh
chrUn_NW_016694948v1	84789	85290	distal07688	3.6443	0.999648	ScaffoldEnh
chrUn_NW_016694813v1	1324117	1324618	distal07689	3.55955	0.222144	ScaffoldEnh
chrUn_NW_016694820v1	2785657	2786158	distal07690	3.55955	0.444288	ScaffoldEnh
chrUn_NW_016694826v1	246688	247189	distal07691	3.55955	0.222144	ScaffoldEnh
chrUn_NW_016694826v1	1257148	1257649	distal07692	3.55955	1.44394	ScaffoldEnh
chrUn_NW_016694843v1	1002149	1002650	distal07693	3.55955	0.444288	ScaffoldEnh
chrUn_NW_016694851v1	180687	181188	distal07694	3.55955	0.222144	ScaffoldEnh
chrUn_NW_016732737v1	0	494	distal07695	3.55955	0.777504	ScaffoldEnh
chrUn_NW_016694820v1	2648793	2649294	distal07696	3.47479	0.444288	ScaffoldEnh
chrUn_NW_016694871v1	300720	301221	distal07697	3.47479	0.55536	ScaffoldEnh
chrUn_NW_016695171v1	1919	2420	distal07698	3.47479	1.33286	ScaffoldEnh
chrUn_NW_016702568v1	379	880	distal07699	3.47479	0.444288	ScaffoldEnh
chrUn_NW_016714041v1	4	505	distal07700	3.47479	0.777504	ScaffoldEnh
chrUn_NW_016740502v1	33	429	distal07701	3.47479	0.444288	ScaffoldEnh
chrUn_NW_016694811v1	124982	125483	distal07702	3.39004	0.888576	ScaffoldEnh
chrUn_NW_016694811v1	7594909	7595410	distal07703	3.39004	0.888576	ScaffoldEnh
chrUn_NW_016694812v1	177355	177856	distal07704	3.39004	0.444288	ScaffoldEnh
chrUn_NW_016694812v1	5056140	5056641	distal07705	3.39004	0.888576	ScaffoldEnh
chrUn_NW_016694813v1	912142	912643	distal07706	3.39004	0.444288	ScaffoldEnh
chrUn_NW_016694814v1	113717	114218	distal07707	3.39004	0.222144	ScaffoldEnh
chrUn_NW_016694820v1	2646387	2646888	distal07708	3.39004	0.333216	ScaffoldEnh
chrUn_NW_016694826v1	518296	518797	distal07709	3.39004	0.55536	ScaffoldEnh
chrUn_NW_016694834v1	1148174	1148675	distal07710	3.39004	1.33286	ScaffoldEnh
chrUn_NW_016694835v1	733909	734410	distal07711	3.39004	0.55536	ScaffoldEnh
chrUn_NW_016694856v1	428258	428759	distal07712	3.39004	1.44394	ScaffoldEnh
chrUn_NW_016694860v1	769732	770233	distal07713	3.39004	0.666432	ScaffoldEnh
chrUn_NW_016694907v1	186776	187277	distal07714	3.39004	0.444288	ScaffoldEnh
chrUn_NW_016696972v1	436	937	distal07715	3.39004	0.888576	ScaffoldEnh
chrUn_NW_016722379v1	0	475	distal07716	3.39004	0.666432	ScaffoldEnh
chrUn_NW_016694810v1	8561808	8562309	distal07717	3.30529	0.55536	ScaffoldEnh
chrUn_NW_016694819v1	953780	954281	distal07718	3.30529	0.777504	ScaffoldEnh
chrUn_NW_016694820v1	2947905	2948406	distal07719	3.30529	1.33286	ScaffoldEnh
chrUn_NW_016694841v1	458873	459374	distal07720	3.30529	0.333216	ScaffoldEnh
chrUn_NW_016694878v1	511929	512430	distal07721	3.30529	0.666432	ScaffoldEnh
chrUn_NW_016694880v1	494744	495245	distal07722	3.30529	1.11072	ScaffoldEnh
chrUn_NW_016703185v1	158	659	distal07723	3.30529	0.666432	ScaffoldEnh
chrUn_NW_016709837v1	0	333	distal07724	3.30529	0.55536	ScaffoldEnh
chrUn_NW_016763821v1	0	294	distal07725	3.30529	0.888576	ScaffoldEnh
chrUn_NW_016694812v1	1069843	1070344	distal07726	3.22054	0.55536	ScaffoldEnh
chrUn_NW_016694814v1	1273144	1273645	distal07727	3.22054	0.222144	ScaffoldEnh
chrUn_NW_016694816v1	1631	2132	distal07728	3.22054	0.55536	ScaffoldEnh
chrUn_NW_016694831v1	1569438	1569939	distal07729	3.22054	0.777504	ScaffoldEnh
chrUn_NW_016695171v1	2619	3120	distal07730	3.22054	1.33286	ScaffoldEnh
chrUn_NW_016696018v1	0	206	distal07731	3.22054	0.777504	ScaffoldEnh
chrUn_NW_016727232v1	0	445	distal07732	3.22054	0.444288	ScaffoldEnh
chrUn_NW_016743825v1	0	402	distal07733	3.22054	0.666432	ScaffoldEnh
chrUn_NW_016694812v1	6389333	6389834	distal07734	3.13579	0.444288	ScaffoldEnh
chrUn_NW_016694815v1	3970354	3970855	distal07735	3.13579	0.55536	ScaffoldEnh
chrUn_NW_016694830v1	1205928	1206429	distal07736	3.13579	0.777504	ScaffoldEnh
chrUn_NW_016694831v1	1315421	1315922	distal07737	3.13579	0.222144	ScaffoldEnh
chrUn_NW_016694832v1	787518	788019	distal07738	3.13579	0.222144	ScaffoldEnh
chrUn_NW_016694838v1	262962	263463	distal07739	3.13579	0.888576	ScaffoldEnh
chrUn_NW_016694849v1	336825	337326	distal07740	3.13579	0.888576	ScaffoldEnh
chrUn_NW_016694853v1	328557	329058	distal07741	3.13579	0.666432	ScaffoldEnh
chrUn_NW_016694882v1	106368	106869	distal07742	3.13579	0.888576	ScaffoldEnh
chrUn_NW_016709191v1	219	720	distal07743	3.13579	0.888576	ScaffoldEnh
chrUn_NW_016713795v1	132	633	distal07744	3.13579	0.111072	ScaffoldEnh
chrUn_NW_016694813v1	5734991	5735492	distal07745	3.05104	1.22179	ScaffoldEnh
chrUn_NW_016694858v1	200173	200674	distal07746	3.05104	1.33286	ScaffoldEnh
chrUn_NW_016694871v1	519980	520481	distal07747	3.05104	0.666432	ScaffoldEnh
chrUn_NW_016694890v1	181630	182131	distal07748	3.05104	0.888576	ScaffoldEnh
chrUn_NW_016704191v1	163	664	distal07749	3.05104	0.333216	ScaffoldEnh
chrUn_NW_016719389v1	0	475	distal07750	3.05104	0.777504	ScaffoldEnh
chrUn_NW_016694811v1	4207336	4207837	distal07751	2.96629	0.222144	ScaffoldEnh
chrUn_NW_016694811v1	4227727	4228228	distal07752	2.96629	0.55536	ScaffoldEnh
chrUn_NW_016694814v1	2673021	2673522	distal07753	2.96629	1.11072	ScaffoldEnh
chrUn_NW_016694815v1	226010	226511	distal07754	2.96629	0.55536	ScaffoldEnh
chrUn_NW_016694819v1	616997	617498	distal07755	2.96629	0.444288	ScaffoldEnh
chrUn_NW_016694819v1	617687	618188	distal07756	2.96629	0.111072	ScaffoldEnh
chrUn_NW_016694878v1	162236	162737	distal07757	2.96629	0.55536	ScaffoldEnh
chrUn_NW_016694880v1	495413	495914	distal07758	2.96629	0.777504	ScaffoldEnh
chrUn_NW_016694930v1	71188	71689	distal07759	2.96629	0.444288	ScaffoldEnh
chrUn_NW_016695115v1	21240	21741	distal07760	2.96629	0.444288	ScaffoldEnh
chrUn_NW_016695924v1	267	768	distal07761	2.96629	0.333216	ScaffoldEnh
chrUn_NW_016696759v1	173	674	distal07762	2.96629	0.777504	ScaffoldEnh
chrUn_NW_016698641v1	532	1033	distal07763	2.96629	0.666432	ScaffoldEnh
chrUn_NW_016699695v1	235	736	distal07764	2.96629	0.444288	ScaffoldEnh
chrUn_NW_016720120v1	0	493	distal07765	2.96629	0.444288	ScaffoldEnh
chrUn_NW_016694816v1	1153177	1153678	distal07766	2.88154	0.666432	ScaffoldEnh
chrUn_NW_016694819v1	960229	960730	distal07767	2.88154	0.999648	ScaffoldEnh
chrUn_NW_016694845v1	515194	515695	distal07768	2.88154	0.55536	ScaffoldEnh
chrUn_NW_016694890v1	180426	180927	distal07769	2.88154	0.444288	ScaffoldEnh
chrUn_NW_016706937v1	133	634	distal07770	2.88154	0.55536	ScaffoldEnh
chrUn_NW_016694810v1	7879816	7880317	distal07771	2.79679	0.55536	ScaffoldEnh
chrUn_NW_016694811v1	4798038	4798539	distal07772	2.79679	0.55536	ScaffoldEnh
chrUn_NW_016694811v1	7051509	7052010	distal07773	2.79679	0.444288	ScaffoldEnh
chrUn_NW_016694811v1	7392654	7393155	distal07774	2.79679	0.222144	ScaffoldEnh
chrUn_NW_016694812v1	1055162	1055663	distal07775	2.79679	0.666432	ScaffoldEnh
chrUn_NW_016694813v1	1852584	1853085	distal07776	2.79679	0.55536	ScaffoldEnh
chrUn_NW_016694813v1	2100607	2101108	distal07777	2.79679	0.333216	ScaffoldEnh
chrUn_NW_016694813v1	2107501	2108002	distal07778	2.79679	0.333216	ScaffoldEnh
chrUn_NW_016694814v1	3765005	3765506	distal07779	2.79679	0.222144	ScaffoldEnh
chrUn_NW_016694816v1	3818568	3819069	distal07780	2.79679	0.777504	ScaffoldEnh
chrUn_NW_016694820v1	2905175	2905676	distal07781	2.79679	0.333216	ScaffoldEnh
chrUn_NW_016694852v1	855687	856188	distal07782	2.79679	0.777504	ScaffoldEnh
chrUn_NW_016694861v1	758289	758790	distal07783	2.79679	0.444288	ScaffoldEnh
chrUn_NW_016694862v1	578155	578656	distal07784	2.79679	0.777504	ScaffoldEnh
chrUn_NW_016694902v1	20779	21280	distal07785	2.79679	0.444288	ScaffoldEnh
chrUn_NW_016698641v1	0	467	distal07786	2.79679	0.333216	ScaffoldEnh
chrUn_NW_016718896v1	59	560	distal07787	2.79679	0.444288	ScaffoldEnh
chrUn_NW_016720862v1	44	545	distal07788	2.79679	0.55536	ScaffoldEnh
chrUn_NW_016694812v1	441815	442316	distal07789	2.71203	0.333216	ScaffoldEnh
chrUn_NW_016694813v1	1233240	1233741	distal07790	2.71203	0.333216	ScaffoldEnh
chrUn_NW_016694813v1	1841518	1842019	distal07791	2.71203	1.11072	ScaffoldEnh
chrUn_NW_016694817v1	2214069	2214570	distal07792	2.71203	0.666432	ScaffoldEnh
chrUn_NW_016694820v1	2160853	2161354	distal07793	2.71203	0.666432	ScaffoldEnh
chrUn_NW_016694826v1	1782221	1782722	distal07794	2.71203	0.333216	ScaffoldEnh
chrUn_NW_016694835v1	733666	734167	distal07795	2.71203	0.55536	ScaffoldEnh
chrUn_NW_016694872v1	441665	442166	distal07796	2.71203	0.999648	ScaffoldEnh
chrUn_NW_016694872v1	550690	551191	distal07797	2.71203	0.333216	ScaffoldEnh
chrUn_NW_016694930v1	48164	48665	distal07798	2.71203	0.55536	ScaffoldEnh
chrUn_NW_016719723v1	0	421	distal07799	2.71203	1.11072	ScaffoldEnh
chrUn_NW_016756858v1	0	323	distal07800	2.71203	0.444288	ScaffoldEnh
chrUn_NW_016694813v1	1233611	1234112	distal07801	2.62728	0.111072	ScaffoldEnh
chrUn_NW_016694813v1	1981426	1981927	distal07802	2.62728	0.333216	ScaffoldEnh
chrUn_NW_016694814v1	4769244	4769745	distal07803	2.62728	0.222144	ScaffoldEnh
chrUn_NW_016694815v1	3965803	3966304	distal07804	2.62728	0.666432	ScaffoldEnh
chrUn_NW_016694827v1	239082	239583	distal07805	2.62728	0.55536	ScaffoldEnh
chrUn_NW_016694875v1	241394	241895	distal07806	2.62728	0.777504	ScaffoldEnh
chrUn_NW_016694912v1	126747	127248	distal07807	2.62728	0.777504	ScaffoldEnh
chrUn_NW_016695065v1	27322	27823	distal07808	2.62728	0.55536	ScaffoldEnh
chrUn_NW_016713112v1	74	575	distal07809	2.62728	0.55536	ScaffoldEnh
chrUn_NW_016734339v1	0	468	distal07810	2.62728	0.666432	ScaffoldEnh
chrUn_NW_016757776v1	17	319	distal07811	2.62728	0.111072	ScaffoldEnh
chrUn_NW_016694811v1	3118651	3119152	distal07812	2.54253	0.55536	ScaffoldEnh
chrUn_NW_016694812v1	441438	441939	distal07813	2.54253	0.666432	ScaffoldEnh
chrUn_NW_016694815v1	381836	382337	distal07814	2.54253	0.666432	ScaffoldEnh
chrUn_NW_016694815v1	669395	669896	distal07815	2.54253	0.888576	ScaffoldEnh
chrUn_NW_016694815v1	3968229	3968730	distal07816	2.54253	0.111072	ScaffoldEnh
chrUn_NW_016694821v1	1630986	1631487	distal07817	2.54253	0.333216	ScaffoldEnh
chrUn_NW_016694835v1	734449	734950	distal07818	2.54253	0.55536	ScaffoldEnh
chrUn_NW_016694846v1	592242	592743	distal07819	2.54253	0.55536	ScaffoldEnh
chrUn_NW_016694865v1	695554	696055	distal07820	2.54253	0.55536	ScaffoldEnh
chrUn_NW_016694902v1	188632	189133	distal07821	2.54253	0.111072	ScaffoldEnh
chrUn_NW_016694915v1	102598	103099	distal07822	2.54253	0.666432	ScaffoldEnh
chrUn_NW_016709955v1	127	628	distal07823	2.54253	0.333216	ScaffoldEnh
chrUn_NW_016738189v1	18	449	distal07824	2.54253	0.777504	ScaffoldEnh
chrUn_NW_016741579v1	0	419	distal07825	2.54253	1.11072	ScaffoldEnh
chrUn_NW_016694813v1	1662918	1663419	distal07826	2.45778	0.444288	ScaffoldEnh
chrUn_NW_016694816v1	489119	489620	distal07827	2.45778	0.888576	ScaffoldEnh
chrUn_NW_016694820v1	22615	23116	distal07828	2.45778	0.111072	ScaffoldEnh
chrUn_NW_016694826v1	746970	747471	distal07829	2.45778	0.444288	ScaffoldEnh
chrUn_NW_016694827v1	181968	182469	distal07830	2.45778	0.444288	ScaffoldEnh
chrUn_NW_016694871v1	579240	579741	distal07831	2.45778	0.222144	ScaffoldEnh
chrUn_NW_016694908v1	109855	110356	distal07832	2.45778	0.444288	ScaffoldEnh
chrUn_NW_016698437v1	1018	1432	distal07833	2.45778	1.11072	ScaffoldEnh
chrUn_NW_016699399v1	947	1287	distal07834	2.45778	0.666432	ScaffoldEnh
chrUn_NW_016700936v1	622	1123	distal07835	2.45778	0.444288	ScaffoldEnh
chrUn_NW_016706074v1	371	872	distal07836	2.45778	0.333216	ScaffoldEnh
chrUn_NW_016694811v1	1327114	1327615	distal07837	2.37303	0.777504	ScaffoldEnh
chrUn_NW_016694811v1	4280618	4281119	distal07838	2.37303	0.666432	ScaffoldEnh
chrUn_NW_016694811v1	6690374	6690875	distal07839	2.37303	0.55536	ScaffoldEnh
chrUn_NW_016694812v1	2817071	2817572	distal07840	2.37303	0.999648	ScaffoldEnh
chrUn_NW_016694813v1	1957462	1957963	distal07841	2.37303	0.777504	ScaffoldEnh
chrUn_NW_016694813v1	2020994	2021495	distal07842	2.37303	0.888576	ScaffoldEnh
chrUn_NW_016694820v1	2250586	2251087	distal07843	2.37303	0	ScaffoldEnh
chrUn_NW_016694832v1	844298	844799	distal07844	2.37303	0.666432	ScaffoldEnh
chrUn_NW_016694840v1	271782	272283	distal07845	2.37303	0.55536	ScaffoldEnh
chrUn_NW_016694902v1	188364	188865	distal07846	2.37303	0.222144	ScaffoldEnh
chrUn_NW_016695115v1	10170	10671	distal07847	2.37303	0.444288	ScaffoldEnh
chrUn_NW_016695809v1	3066	3525	distal07848	2.37303	0.666432	ScaffoldEnh
chrUn_NW_016697713v1	367	868	distal07849	2.37303	0.333216	ScaffoldEnh
chrUn_NW_016698641v1	942	1397	distal07850	2.37303	0.999648	ScaffoldEnh
chrUn_NW_016724764v1	0	412	distal07851	2.37303	0	ScaffoldEnh
chrUn_NW_016729027v1	0	326	distal07852	2.37303	0.777504	ScaffoldEnh
chrUn_NW_016729483v1	0	411	distal07853	2.37303	0.444288	ScaffoldEnh
chrUn_NW_016734708v1	0	398	distal07854	2.37303	0.777504	ScaffoldEnh
chrUn_NW_016694812v1	3656493	3656994	distal07855	2.28828	0.888576	ScaffoldEnh
chrUn_NW_016694820v1	2948379	2948880	distal07856	2.28828	0.777504	ScaffoldEnh
chrUn_NW_016694824v1	2192082	2192583	distal07857	2.28828	0.777504	ScaffoldEnh
chrUn_NW_016694826v1	1742379	1742880	distal07858	2.28828	0.333216	ScaffoldEnh
chrUn_NW_016694834v1	1100141	1100642	distal07859	2.28828	0.55536	ScaffoldEnh
chrUn_NW_016694835v1	581324	581825	distal07860	2.28828	0.444288	ScaffoldEnh
chrUn_NW_016694853v1	685716	686217	distal07861	2.28828	0.666432	ScaffoldEnh
chrUn_NW_016694862v1	756025	756526	distal07862	2.28828	0.777504	ScaffoldEnh
chrUn_NW_016694872v1	52475	52976	distal07863	2.28828	0.55536	ScaffoldEnh
chrUn_NW_016694878v1	162822	163323	distal07864	2.28828	0.55536	ScaffoldEnh
chrUn_NW_016699491v1	271	772	distal07865	2.28828	0.777504	ScaffoldEnh
chrUn_NW_016704698v1	0	439	distal07866	2.28828	0.111072	ScaffoldEnh
chrUn_NW_016720913v1	111	612	distal07867	2.28828	0.333216	ScaffoldEnh
chrUn_NW_016729185v1	116	535	distal07868	2.28828	0.777504	ScaffoldEnh
chrUn_NW_016735449v1	0	347	distal07869	2.28828	0.444288	ScaffoldEnh
chrUn_NW_016742244v1	0	369	distal07870	2.28828	0.999648	ScaffoldEnh
chrUn_NW_016694810v1	8559306	8559807	distal07871	2.20353	0.777504	ScaffoldEnh
chrUn_NW_016694812v1	179974	180475	distal07872	2.20353	0.55536	ScaffoldEnh
chrUn_NW_016694812v1	6216750	6217251	distal07873	2.20353	0.222144	ScaffoldEnh
chrUn_NW_016694819v1	1196927	1197428	distal07874	2.20353	0.222144	ScaffoldEnh
chrUn_NW_016694820v1	377968	378469	distal07875	2.20353	0.333216	ScaffoldEnh
chrUn_NW_016694820v1	2398692	2399193	distal07876	2.20353	0.444288	ScaffoldEnh
chrUn_NW_016694822v1	2310923	2311424	distal07877	2.20353	0.444288	ScaffoldEnh
chrUn_NW_016694824v1	25533	26034	distal07878	2.20353	0.777504	ScaffoldEnh
chrUn_NW_016694826v1	1780825	1781326	distal07879	2.20353	0.333216	ScaffoldEnh
chrUn_NW_016694844v1	722969	723470	distal07880	2.20353	0.55536	ScaffoldEnh
chrUn_NW_016694845v1	821419	821920	distal07881	2.20353	0.999648	ScaffoldEnh
chrUn_NW_016694867v1	451725	452226	distal07882	2.20353	0.111072	ScaffoldEnh
chrUn_NW_016694880v1	139607	140108	distal07883	2.20353	0.333216	ScaffoldEnh
chrUn_NW_016694895v1	289809	290310	distal07884	2.20353	0.55536	ScaffoldEnh
chrUn_NW_016694969v1	64807	65308	distal07885	2.20353	0.999648	ScaffoldEnh
chrUn_NW_016695115v1	9841	10342	distal07886	2.20353	0.333216	ScaffoldEnh
chrUn_NW_016695115v1	15479	15980	distal07887	2.20353	0.777504	ScaffoldEnh
chrUn_NW_016708276v1	61	562	distal07888	2.20353	0	ScaffoldEnh
chrUn_NW_016718314v1	328	673	distal07889	2.20353	0.111072	ScaffoldEnh
chrUn_NW_016746570v1	0	367	distal07890	2.20353	0.333216	ScaffoldEnh
chrUn_NW_016694812v1	910136	910637	distal07891	2.11878	0.111072	ScaffoldEnh
chrUn_NW_016694813v1	1330969	1331470	distal07892	2.11878	0.55536	ScaffoldEnh
chrUn_NW_016694813v1	1871019	1871520	distal07893	2.11878	0.666432	ScaffoldEnh
chrUn_NW_016694814v1	3272825	3273326	distal07894	2.11878	0.444288	ScaffoldEnh
chrUn_NW_016694820v1	1525306	1525807	distal07895	2.11878	0.333216	ScaffoldEnh
chrUn_NW_016694823v1	2543471	2543972	distal07896	2.11878	0.444288	ScaffoldEnh
chrUn_NW_016694832v1	846492	846993	distal07897	2.11878	0.222144	ScaffoldEnh
chrUn_NW_016694851v1	778954	779455	distal07898	2.11878	0.444288	ScaffoldEnh
chrUn_NW_016694872v1	407544	408045	distal07899	2.11878	0.666432	ScaffoldEnh
chrUn_NW_016694880v1	492321	492822	distal07900	2.11878	0.55536	ScaffoldEnh
chrUn_NW_016694934v1	55378	55879	distal07901	2.11878	0.55536	ScaffoldEnh
chrUn_NW_016711139v1	106	607	distal07902	2.11878	0.55536	ScaffoldEnh
chrUn_NW_016713548v1	114	615	distal07903	2.11878	0.666432	ScaffoldEnh
chrUn_NW_016716837v1	414	695	distal07904	2.11878	0.222144	ScaffoldEnh
chrUn_NW_016694813v1	1234309	1234810	distal07905	2.03403	0.333216	ScaffoldEnh
chrUn_NW_016694820v1	2018655	2019156	distal07906	2.03403	0.222144	ScaffoldEnh
chrUn_NW_016694835v1	375831	376332	distal07907	2.03403	0.888576	ScaffoldEnh
chrUn_NW_016694840v1	235155	235656	distal07908	2.03403	0.666432	ScaffoldEnh
chrUn_NW_016694846v1	81692	82193	distal07909	2.03403	0.777504	ScaffoldEnh
chrUn_NW_016694858v1	265056	265557	distal07910	2.03403	0.777504	ScaffoldEnh
chrUn_NW_016694861v1	641549	642050	distal07911	2.03403	0.333216	ScaffoldEnh
chrUn_NW_016694865v1	308605	309106	distal07912	2.03403	0.666432	ScaffoldEnh
chrUn_NW_016694865v1	311430	311931	distal07913	2.03403	0.333216	ScaffoldEnh
chrUn_NW_016694880v1	495838	496339	distal07914	2.03403	0.333216	ScaffoldEnh
chrUn_NW_016694890v1	177189	177690	distal07915	2.03403	0.55536	ScaffoldEnh
chrUn_NW_016695560v1	236	737	distal07916	2.03403	0.111072	ScaffoldEnh
chrUn_NW_016699363v1	259	760	distal07917	2.03403	0.55536	ScaffoldEnh
chrUn_NW_016700936v1	0	401	distal07918	2.03403	0.444288	ScaffoldEnh
chrUn_NW_016710575v1	93	594	distal07919	2.03403	0.222144	ScaffoldEnh
chrUn_NW_016712904v1	44	545	distal07920	2.03403	0.111072	ScaffoldEnh
chrUn_NW_016724073v1	0	328	distal07921	2.03403	0.111072	ScaffoldEnh
chrUn_NW_016727675v1	0	412	distal07922	2.03403	0.444288	ScaffoldEnh
chrUn_NW_016732032v1	0	447	distal07923	2.03403	0.333216	ScaffoldEnh
chrUn_NW_016733056v1	77	496	distal07924	2.03403	0.888576	ScaffoldEnh
chrUn_NW_016744555v1	0	395	distal07925	2.03403	0.222144	ScaffoldEnh
chrUn_NW_016768842v1	0	276	distal07926	2.03403	0.222144	ScaffoldEnh
chrUn_NW_016694811v1	4789709	4790210	distal07927	1.94928	0.777504	ScaffoldEnh
chrUn_NW_016694812v1	4531003	4531504	distal07928	1.94928	0.888576	ScaffoldEnh
chrUn_NW_016694813v1	916241	916742	distal07929	1.94928	0.333216	ScaffoldEnh
chrUn_NW_016694813v1	1206829	1207330	distal07930	1.94928	0.222144	ScaffoldEnh
chrUn_NW_016694813v1	5535745	5536246	distal07931	1.94928	0.55536	ScaffoldEnh
chrUn_NW_016694814v1	3869147	3869648	distal07932	1.94928	0.55536	ScaffoldEnh
chrUn_NW_016694815v1	231799	232300	distal07933	1.94928	0.666432	ScaffoldEnh
chrUn_NW_016694815v1	1569817	1570318	distal07934	1.94928	0.666432	ScaffoldEnh
chrUn_NW_016694820v1	2947496	2947997	distal07935	1.94928	0.55536	ScaffoldEnh
chrUn_NW_016694821v1	192859	193360	distal07936	1.94928	0.666432	ScaffoldEnh
chrUn_NW_016694827v1	537252	537753	distal07937	1.94928	0.666432	ScaffoldEnh
chrUn_NW_016694834v1	1145328	1145829	distal07938	1.94928	0.222144	ScaffoldEnh
chrUn_NW_016694843v1	1046958	1047459	distal07939	1.94928	0.55536	ScaffoldEnh
chrUn_NW_016694853v1	679045	679546	distal07940	1.94928	0.333216	ScaffoldEnh
chrUn_NW_016694864v1	363407	363908	distal07941	1.94928	0.444288	ScaffoldEnh
chrUn_NW_016694871v1	319508	320009	distal07942	1.94928	0.888576	ScaffoldEnh
chrUn_NW_016694880v1	369678	370179	distal07943	1.94928	0.666432	ScaffoldEnh
chrUn_NW_016694890v1	48803	49304	distal07944	1.94928	0.55536	ScaffoldEnh
chrUn_NW_016694969v1	65224	65725	distal07945	1.94928	0.666432	ScaffoldEnh
chrUn_NW_016695098v1	19876	20377	distal07946	1.94928	0.666432	ScaffoldEnh
chrUn_NW_016701993v1	0	489	distal07947	1.94928	0.888576	ScaffoldEnh
chrUn_NW_016704862v1	349	850	distal07948	1.94928	0.444288	ScaffoldEnh
chrUn_NW_016706314v1	358	859	distal07949	1.94928	0.222144	ScaffoldEnh
chrUn_NW_016694811v1	6617243	6617744	distal07950	1.86452	0.444288	ScaffoldEnh
chrUn_NW_016694811v1	7403622	7404123	distal07951	1.86452	0.777504	ScaffoldEnh
chrUn_NW_016694811v1	7950249	7950750	distal07952	1.86452	0.444288	ScaffoldEnh
chrUn_NW_016694811v1	7989033	7989534	distal07953	1.86452	0.666432	ScaffoldEnh
chrUn_NW_016694812v1	1955192	1955693	distal07954	1.86452	0.666432	ScaffoldEnh
chrUn_NW_016694813v1	5516693	5517194	distal07955	1.86452	0.222144	ScaffoldEnh
chrUn_NW_016694816v1	534207	534708	distal07956	1.86452	0.666432	ScaffoldEnh
chrUn_NW_016694861v1	716695	717196	distal07957	1.86452	0.444288	ScaffoldEnh
chrUn_NW_016694885v1	259021	259522	distal07958	1.86452	0.777504	ScaffoldEnh
chrUn_NW_016694895v1	198542	199043	distal07959	1.86452	0.444288	ScaffoldEnh
chrUn_NW_016694902v1	188032	188533	distal07960	1.86452	0.333216	ScaffoldEnh
chrUn_NW_016695639v1	1312	1813	distal07961	1.86452	0.55536	ScaffoldEnh
chrUn_NW_016699813v1	738	1239	distal07962	1.86452	0.444288	ScaffoldEnh
chrUn_NW_016712927v1	0	235	distal07963	1.86452	0.333216	ScaffoldEnh
chrUn_NW_016714975v1	41	542	distal07964	1.86452	0.111072	ScaffoldEnh
chrUn_NW_016725544v1	251	578	distal07965	1.86452	0.333216	ScaffoldEnh
chrUn_NW_016733686v1	0	471	distal07966	1.86452	0.55536	ScaffoldEnh
chrUn_NW_016752449v1	0	345	distal07967	1.86452	0.444288	ScaffoldEnh
chrUn_NW_016694813v1	2734726	2735227	distal07968	1.77977	0.666432	ScaffoldEnh
chrUn_NW_016694814v1	1035581	1036082	distal07969	1.77977	0.666432	ScaffoldEnh
chrUn_NW_016694827v1	239406	239907	distal07970	1.77977	0.222144	ScaffoldEnh
chrUn_NW_016694828v1	574312	574813	distal07971	1.77977	0.666432	ScaffoldEnh
chrUn_NW_016694831v1	1348432	1348933	distal07972	1.77977	0.55536	ScaffoldEnh
chrUn_NW_016694833v1	1471663	1472164	distal07973	1.77977	0.444288	ScaffoldEnh
chrUn_NW_016694838v1	274050	274551	distal07974	1.77977	0.55536	ScaffoldEnh
chrUn_NW_016694872v1	336977	337478	distal07975	1.77977	0.222144	ScaffoldEnh
chrUn_NW_016694872v1	409101	409602	distal07976	1.77977	0.333216	ScaffoldEnh
chrUn_NW_016694904v1	40400	40901	distal07977	1.77977	0.55536	ScaffoldEnh
chrUn_NW_016694915v1	93054	93555	distal07978	1.77977	0.444288	ScaffoldEnh
chrUn_NW_016707296v1	6	507	distal07979	1.77977	0.333216	ScaffoldEnh
chrUn_NW_016720924v1	196	637	distal07980	1.77977	0.111072	ScaffoldEnh
chrUn_NW_016721224v1	0	387	distal07981	1.77977	0.666432	ScaffoldEnh
chrUn_NW_016694811v1	502074	502575	distal07982	1.69502	0.333216	ScaffoldEnh
chrUn_NW_016694811v1	2559863	2560364	distal07983	1.69502	0.55536	ScaffoldEnh
chrUn_NW_016694811v1	6918736	6919237	distal07984	1.69502	0.55536	ScaffoldEnh
chrUn_NW_016694811v1	7235520	7236021	distal07985	1.69502	0.111072	ScaffoldEnh
chrUn_NW_016694811v1	7952226	7952727	distal07986	1.69502	0.222144	ScaffoldEnh
chrUn_NW_016694813v1	2706465	2706966	distal07987	1.69502	0.444288	ScaffoldEnh
chrUn_NW_016694815v1	233635	234136	distal07988	1.69502	0.444288	ScaffoldEnh
chrUn_NW_016694815v1	3972078	3972579	distal07989	1.69502	0	ScaffoldEnh
chrUn_NW_016694815v1	4057265	4057766	distal07990	1.69502	0.444288	ScaffoldEnh
chrUn_NW_016694817v1	1703697	1704198	distal07991	1.69502	0.222144	ScaffoldEnh
chrUn_NW_016694820v1	2502012	2502513	distal07992	1.69502	0.444288	ScaffoldEnh
chrUn_NW_016694820v1	2649390	2649891	distal07993	1.69502	0.666432	ScaffoldEnh
chrUn_NW_016694823v1	2371944	2372445	distal07994	1.69502	0.222144	ScaffoldEnh
chrUn_NW_016694824v1	2191557	2192058	distal07995	1.69502	0.333216	ScaffoldEnh
chrUn_NW_016694831v1	1567156	1567657	distal07996	1.69502	0.777504	ScaffoldEnh
chrUn_NW_016694831v1	1609569	1610070	distal07997	1.69502	0.444288	ScaffoldEnh
chrUn_NW_016694833v1	745914	746415	distal07998	1.69502	0.333216	ScaffoldEnh
chrUn_NW_016694843v1	218301	218802	distal07999	1.69502	0.666432	ScaffoldEnh
chrUn_NW_016694865v1	373614	374115	distal08000	1.69502	0	ScaffoldEnh
chrUn_NW_016694890v1	154856	155357	distal08001	1.69502	0.777504	ScaffoldEnh
chrUn_NW_016694927v1	143444	143945	distal08002	1.69502	0.55536	ScaffoldEnh
chrUn_NW_016694942v1	65335	65836	distal08003	1.69502	0.222144	ScaffoldEnh
chrUn_NW_016695029v1	883	1384	distal08004	1.69502	0.222144	ScaffoldEnh
chrUn_NW_016695341v1	5199	5700	distal08005	1.69502	0.444288	ScaffoldEnh
chrUn_NW_016706314v1	0	318	distal08006	1.69502	0.222144	ScaffoldEnh
chrUn_NW_016710792v1	0	413	distal08007	1.69502	0.333216	ScaffoldEnh
chrUn_NW_016712789v1	0	464	distal08008	1.69502	0.333216	ScaffoldEnh
chrUn_NW_016715492v1	227	714	distal08009	1.69502	0.777504	ScaffoldEnh
chrUn_NW_016719513v1	235	656	distal08010	1.69502	0.777504	ScaffoldEnh
chrUn_NW_016722802v1	0	414	distal08011	1.69502	0.333216	ScaffoldEnh
chrUn_NW_016734269v1	0	407	distal08012	1.69502	0.444288	ScaffoldEnh
chrUn_NW_016694811v1	113857	114358	distal08013	1.61027	0.444288	ScaffoldEnh
chrUn_NW_016694811v1	3105820	3106321	distal08014	1.61027	0.333216	ScaffoldEnh
chrUn_NW_016694811v1	3544971	3545472	distal08015	1.61027	0.333216	ScaffoldEnh
chrUn_NW_016694811v1	4235694	4236195	distal08016	1.61027	0.111072	ScaffoldEnh
chrUn_NW_016694811v1	7569403	7569904	distal08017	1.61027	0.55536	ScaffoldEnh
chrUn_NW_016694820v1	2809417	2809918	distal08018	1.61027	0.111072	ScaffoldEnh
chrUn_NW_016694824v1	2193852	2194353	distal08019	1.61027	0.333216	ScaffoldEnh
chrUn_NW_016694828v1	1029902	1030403	distal08020	1.61027	0.666432	ScaffoldEnh
chrUn_NW_016694834v1	1188706	1189207	distal08021	1.61027	0.222144	ScaffoldEnh
chrUn_NW_016694834v1	1516089	1516590	distal08022	1.61027	0.55536	ScaffoldEnh
chrUn_NW_016694835v1	738519	739020	distal08023	1.61027	0.666432	ScaffoldEnh
chrUn_NW_016694853v1	329186	329687	distal08024	1.61027	0.444288	ScaffoldEnh
chrUn_NW_016694858v1	215569	216070	distal08025	1.61027	0.666432	ScaffoldEnh
chrUn_NW_016694858v1	799181	799682	distal08026	1.61027	0.666432	ScaffoldEnh
chrUn_NW_016694861v1	790303	790804	distal08027	1.61027	0.55536	ScaffoldEnh
chrUn_NW_016694872v1	53051	53552	distal08028	1.61027	0.666432	ScaffoldEnh
chrUn_NW_016694937v1	15940	16441	distal08029	1.61027	0.666432	ScaffoldEnh
chrUn_NW_016696015v1	1943	2444	distal08030	1.61027	0.333216	ScaffoldEnh
chrUn_NW_016707037v1	0	340	distal08031	1.61027	0.333216	ScaffoldEnh
chrUn_NW_016709093v1	70	571	distal08032	1.61027	0.111072	ScaffoldEnh
chrUn_NW_016712668v1	0	495	distal08033	1.61027	0.333216	ScaffoldEnh
chrUn_NW_016712789v1	307	759	distal08034	1.61027	0.444288	ScaffoldEnh
chrUn_NW_016717370v1	171	672	distal08035	1.61027	0.333216	ScaffoldEnh
chrUn_NW_016737210v1	0	353	distal08036	1.61027	0.444288	ScaffoldEnh
chrUn_NW_016738903v1	78	443	distal08037	1.61027	0.55536	ScaffoldEnh
chrUn_NW_016748704v1	0	366	distal08038	1.61027	0.333216	ScaffoldEnh
chrUn_NW_016750635v1	0	355	distal08039	1.61027	0.666432	ScaffoldEnh
chrUn_NW_016694811v1	6624236	6624737	distal08040	1.52552	0.333216	ScaffoldEnh
chrUn_NW_016694811v1	6624576	6625077	distal08041	1.52552	0.444288	ScaffoldEnh
chrUn_NW_016694813v1	5284911	5285412	distal08042	1.52552	0.55536	ScaffoldEnh
chrUn_NW_016694813v1	5505182	5505683	distal08043	1.52552	0.111072	ScaffoldEnh
chrUn_NW_016694823v1	2287188	2287689	distal08044	1.52552	0.444288	ScaffoldEnh
chrUn_NW_016694824v1	1610083	1610584	distal08045	1.52552	0.444288	ScaffoldEnh
chrUn_NW_016694824v1	2080075	2080576	distal08046	1.52552	0.444288	ScaffoldEnh
chrUn_NW_016694826v1	231374	231875	distal08047	1.52552	0.333216	ScaffoldEnh
chrUn_NW_016694841v1	274746	275247	distal08048	1.52552	0.222144	ScaffoldEnh
chrUn_NW_016694841v1	355436	355937	distal08049	1.52552	0.666432	ScaffoldEnh
chrUn_NW_016694844v1	723465	723966	distal08050	1.52552	0.333216	ScaffoldEnh
chrUn_NW_016694844v1	845689	846190	distal08051	1.52552	0.444288	ScaffoldEnh
chrUn_NW_016694863v1	427632	428133	distal08052	1.52552	0.666432	ScaffoldEnh
chrUn_NW_016694865v1	418498	418999	distal08053	1.52552	0.444288	ScaffoldEnh
chrUn_NW_016694934v1	54390	54891	distal08054	1.52552	0.666432	ScaffoldEnh
chrUn_NW_016698596v1	286	706	distal08055	1.52552	0.55536	ScaffoldEnh
chrUn_NW_016717674v1	276	682	distal08056	1.52552	0.55536	ScaffoldEnh
chrUn_NW_016728771v1	0	399	distal08057	1.52552	0.111072	ScaffoldEnh
chrUn_NW_016741597v1	34	419	distal08058	1.52552	0.333216	ScaffoldEnh
chrUn_NW_016758292v1	0	316	distal08059	1.52552	0.333216	ScaffoldEnh
chrUn_NW_016694811v1	1215828	1216329	distal08060	1.44077	0.111072	ScaffoldEnh
chrUn_NW_016694811v1	1459387	1459888	distal08061	1.44077	0.333216	ScaffoldEnh
chrUn_NW_016694811v1	6623358	6623859	distal08062	1.44077	0.222144	ScaffoldEnh
chrUn_NW_016694812v1	3596575	3597076	distal08063	1.44077	0.55536	ScaffoldEnh
chrUn_NW_016694813v1	1222720	1223221	distal08064	1.44077	0.222144	ScaffoldEnh
chrUn_NW_016694820v1	2614490	2614991	distal08065	1.44077	0.333216	ScaffoldEnh
chrUn_NW_016694820v1	2640211	2640712	distal08066	1.44077	0.55536	ScaffoldEnh
chrUn_NW_016694823v1	1468041	1468542	distal08067	1.44077	0.222144	ScaffoldEnh
chrUn_NW_016694826v1	729651	730152	distal08068	1.44077	0.111072	ScaffoldEnh
chrUn_NW_016694826v1	1543040	1543541	distal08069	1.44077	0.55536	ScaffoldEnh
chrUn_NW_016694831v1	1627958	1628459	distal08070	1.44077	0.666432	ScaffoldEnh
chrUn_NW_016694834v1	1087925	1088426	distal08071	1.44077	0.444288	ScaffoldEnh
chrUn_NW_016694838v1	257826	258327	distal08072	1.44077	0.444288	ScaffoldEnh
chrUn_NW_016694858v1	718494	718995	distal08073	1.44077	0.666432	ScaffoldEnh
chrUn_NW_016694861v1	789365	789866	distal08074	1.44077	0.666432	ScaffoldEnh
chrUn_NW_016694879v1	517218	517719	distal08075	1.44077	0.55536	ScaffoldEnh
chrUn_NW_016694897v1	23940	24441	distal08076	1.44077	0.444288	ScaffoldEnh
chrUn_NW_016694934v1	50060	50561	distal08077	1.44077	0.666432	ScaffoldEnh
chrUn_NW_016694983v1	721	1222	distal08078	1.44077	0.444288	ScaffoldEnh
chrUn_NW_016695112v1	5727	6228	distal08079	1.44077	0.55536	ScaffoldEnh
chrUn_NW_016705421v1	220	721	distal08080	1.44077	0.333216	ScaffoldEnh
chrUn_NW_016711804v1	158	659	distal08081	1.44077	0.222144	ScaffoldEnh
chrUn_NW_016713678v1	284	743	distal08082	1.44077	0.55536	ScaffoldEnh
chrUn_NW_016737192v1	48	458	distal08083	1.44077	0.444288	ScaffoldEnh
chrUn_NW_016741700v1	0	407	distal08084	1.44077	0.55536	ScaffoldEnh
chrUn_NW_016747689v1	0	372	distal08085	1.44077	0.666432	ScaffoldEnh
chrUn_NW_016694811v1	761205	761706	distal08086	1.35602	0.444288	ScaffoldEnh
chrUn_NW_016694811v1	6614663	6615164	distal08087	1.35602	0.444288	ScaffoldEnh
chrUn_NW_016694811v1	8015078	8015579	distal08088	1.35602	0.333216	ScaffoldEnh
chrUn_NW_016694813v1	5508312	5508813	distal08089	1.35602	0.333216	ScaffoldEnh
chrUn_NW_016694815v1	1872249	1872750	distal08090	1.35602	0.333216	ScaffoldEnh
chrUn_NW_016694819v1	947878	948379	distal08091	1.35602	0.333216	ScaffoldEnh
chrUn_NW_016694823v1	1769434	1769935	distal08092	1.35602	0.444288	ScaffoldEnh
chrUn_NW_016694824v1	1609134	1609635	distal08093	1.35602	0.444288	ScaffoldEnh
chrUn_NW_016694824v1	2103482	2103983	distal08094	1.35602	0.333216	ScaffoldEnh
chrUn_NW_016694825v1	2202562	2203063	distal08095	1.35602	0.444288	ScaffoldEnh
chrUn_NW_016694834v1	65516	66017	distal08096	1.35602	0.111072	ScaffoldEnh
chrUn_NW_016694835v1	326179	326680	distal08097	1.35602	0.55536	ScaffoldEnh
chrUn_NW_016694843v1	1315722	1316223	distal08098	1.35602	0.444288	ScaffoldEnh
chrUn_NW_016694845v1	504892	505393	distal08099	1.35602	0.222144	ScaffoldEnh
chrUn_NW_016694865v1	547110	547611	distal08100	1.35602	0.55536	ScaffoldEnh
chrUn_NW_016694872v1	439593	440094	distal08101	1.35602	0.55536	ScaffoldEnh
chrUn_NW_016694909v1	40990	41491	distal08102	1.35602	0.222144	ScaffoldEnh
chrUn_NW_016694934v1	53924	54425	distal08103	1.35602	0.55536	ScaffoldEnh
chrUn_NW_016694934v1	116736	117237	distal08104	1.35602	0.444288	ScaffoldEnh
chrUn_NW_016699857v1	632	1133	distal08105	1.35602	0.333216	ScaffoldEnh
chrUn_NW_016705682v1	0	484	distal08106	1.35602	0.444288	ScaffoldEnh
chrUn_NW_016709228v1	0	396	distal08107	1.35602	0.111072	ScaffoldEnh
chrUn_NW_016711086v1	63	564	distal08108	1.35602	0.222144	ScaffoldEnh
chrUn_NW_016716601v1	0	336	distal08109	1.35602	0	ScaffoldEnh
chrUn_NW_016723088v1	81	582	distal08110	1.35602	0.55536	ScaffoldEnh
chrUn_NW_016726773v1	157	562	distal08111	1.35602	0.333216	ScaffoldEnh
chrUn_NW_016740247v1	0	431	distal08112	1.35602	0.222144	ScaffoldEnh
chrUn_NW_016753095v1	0	328	distal08113	1.35602	0.444288	ScaffoldEnh
chrUn_NW_016761200v1	0	304	distal08114	1.35602	0.333216	ScaffoldEnh
chrUn_NW_016694811v1	1014727	1015228	distal08115	1.27127	0.55536	ScaffoldEnh
chrUn_NW_016694811v1	4276238	4276739	distal08116	1.27127	0.55536	ScaffoldEnh
chrUn_NW_016694811v1	6623807	6624308	distal08117	1.27127	0.333216	ScaffoldEnh
chrUn_NW_016694811v1	7393192	7393693	distal08118	1.27127	0.444288	ScaffoldEnh
chrUn_NW_016694812v1	4607282	4607783	distal08119	1.27127	0	ScaffoldEnh
chrUn_NW_016694813v1	2159506	2160007	distal08120	1.27127	0.333216	ScaffoldEnh
chrUn_NW_016694815v1	232880	233381	distal08121	1.27127	0	ScaffoldEnh
chrUn_NW_016694815v1	3824575	3825076	distal08122	1.27127	0.55536	ScaffoldEnh
chrUn_NW_016694820v1	2803107	2803608	distal08123	1.27127	0.111072	ScaffoldEnh
chrUn_NW_016694824v1	964562	965063	distal08124	1.27127	0.222144	ScaffoldEnh
chrUn_NW_016694827v1	503421	503922	distal08125	1.27127	0.55536	ScaffoldEnh
chrUn_NW_016694827v1	1110063	1110564	distal08126	1.27127	0.55536	ScaffoldEnh
chrUn_NW_016694833v1	61465	61966	distal08127	1.27127	0.333216	ScaffoldEnh
chrUn_NW_016694834v1	1092104	1092605	distal08128	1.27127	0.333216	ScaffoldEnh
chrUn_NW_016694851v1	731656	732157	distal08129	1.27127	0.55536	ScaffoldEnh
chrUn_NW_016694860v1	768755	769256	distal08130	1.27127	0.55536	ScaffoldEnh
chrUn_NW_016694863v1	546959	547460	distal08131	1.27127	0.333216	ScaffoldEnh
chrUn_NW_016694865v1	282049	282550	distal08132	1.27127	0.222144	ScaffoldEnh
chrUn_NW_016694870v1	624861	625362	distal08133	1.27127	0.55536	ScaffoldEnh
chrUn_NW_016694872v1	58143	58644	distal08134	1.27127	0.333216	ScaffoldEnh
chrUn_NW_016694879v1	80722	81223	distal08135	1.27127	0.444288	ScaffoldEnh
chrUn_NW_016694960v1	47481	47982	distal08136	1.27127	0.333216	ScaffoldEnh
chrUn_NW_016695322v1	5438	5939	distal08137	1.27127	0.55536	ScaffoldEnh
chrUn_NW_016695998v1	704	1205	distal08138	1.27127	0.55536	ScaffoldEnh
chrUn_NW_016707699v1	0	487	distal08139	1.27127	0.111072	ScaffoldEnh
chrUn_NW_016712019v1	331	772	distal08140	1.27127	0.55536	ScaffoldEnh
chrUn_NW_016713866v1	0	406	distal08141	1.27127	0.55536	ScaffoldEnh
chrUn_NW_016715606v1	287	712	distal08142	1.27127	0.333216	ScaffoldEnh
chrUn_NW_016733677v1	0	333	distal08143	1.27127	0.333216	ScaffoldEnh
chrUn_NW_016739980v1	0	414	distal08144	1.27127	0.333216	ScaffoldEnh
chrUn_NW_016760152v1	0	308	distal08145	1.27127	0.333216	ScaffoldEnh
chrUn_NW_016694811v1	114539	115040	distal08146	1.18652	0.444288	ScaffoldEnh
chrUn_NW_016694811v1	2959780	2960281	distal08147	1.18652	0.111072	ScaffoldEnh
chrUn_NW_016694812v1	2414946	2415447	distal08148	1.18652	0.333216	ScaffoldEnh
chrUn_NW_016694813v1	2066130	2066631	distal08149	1.18652	0.111072	ScaffoldEnh
chrUn_NW_016694815v1	1625260	1625761	distal08150	1.18652	0.444288	ScaffoldEnh
chrUn_NW_016694815v1	4208207	4208708	distal08151	1.18652	0.333216	ScaffoldEnh
chrUn_NW_016694821v1	2906438	2906939	distal08152	1.18652	0.333216	ScaffoldEnh
chrUn_NW_016694822v1	356993	357494	distal08153	1.18652	0.333216	ScaffoldEnh
chrUn_NW_016694822v1	2392858	2393359	distal08154	1.18652	0.444288	ScaffoldEnh
chrUn_NW_016694823v1	1836744	1837245	distal08155	1.18652	0	ScaffoldEnh
chrUn_NW_016694828v1	1662738	1663239	distal08156	1.18652	0.111072	ScaffoldEnh
chrUn_NW_016694836v1	1328872	1329373	distal08157	1.18652	0.222144	ScaffoldEnh
chrUn_NW_016694837v1	1362100	1362601	distal08158	1.18652	0.222144	ScaffoldEnh
chrUn_NW_016694838v1	268999	269500	distal08159	1.18652	0.111072	ScaffoldEnh
chrUn_NW_016694960v1	26980	27481	distal08160	1.18652	0	ScaffoldEnh
chrUn_NW_016697713v1	0	277	distal08161	1.18652	0.333216	ScaffoldEnh
chrUn_NW_016699423v1	119	620	distal08162	1.18652	0.222144	ScaffoldEnh
chrUn_NW_016710075v1	409	811	distal08163	1.18652	0.222144	ScaffoldEnh
chrUn_NW_016710471v1	0	424	distal08164	1.18652	0.333216	ScaffoldEnh
chrUn_NW_016719476v1	0	404	distal08165	1.18652	0.444288	ScaffoldEnh
chrUn_NW_016721053v1	186	635	distal08166	1.18652	0.444288	ScaffoldEnh
chrUn_NW_016723233v1	0	300	distal08167	1.18652	0.444288	ScaffoldEnh
chrUn_NW_016725767v1	0	341	distal08168	1.18652	0.111072	ScaffoldEnh
chrUn_NW_016727475v1	139	554	distal08169	1.18652	0.444288	ScaffoldEnh
chrUn_NW_016736408v1	0	360	distal08170	1.18652	0.333216	ScaffoldEnh
chrUn_NW_016764354v1	0	292	distal08171	1.18652	0.333216	ScaffoldEnh
chrUn_NW_016694811v1	298532	299033	distal08172	1.10176	0.222144	ScaffoldEnh
chrUn_NW_016694811v1	763204	763705	distal08173	1.10176	0.444288	ScaffoldEnh
chrUn_NW_016694811v1	894880	895381	distal08174	1.10176	0.444288	ScaffoldEnh
chrUn_NW_016694811v1	7387339	7387840	distal08175	1.10176	0.444288	ScaffoldEnh
chrUn_NW_016694811v1	7398930	7399431	distal08176	1.10176	0.444288	ScaffoldEnh
chrUn_NW_016694811v1	7399259	7399760	distal08177	1.10176	0.222144	ScaffoldEnh
chrUn_NW_016694811v1	7920341	7920842	distal08178	1.10176	0.111072	ScaffoldEnh
chrUn_NW_016694813v1	1189986	1190487	distal08179	1.10176	0.333216	ScaffoldEnh
chrUn_NW_016694813v1	1396037	1396538	distal08180	1.10176	0.333216	ScaffoldEnh
chrUn_NW_016694813v1	3299108	3299609	distal08181	1.10176	0.444288	ScaffoldEnh
chrUn_NW_016694814v1	4535202	4535703	distal08182	1.10176	0.111072	ScaffoldEnh
chrUn_NW_016694815v1	3781293	3781794	distal08183	1.10176	0.333216	ScaffoldEnh
chrUn_NW_016694815v1	4299955	4300456	distal08184	1.10176	0.333216	ScaffoldEnh
chrUn_NW_016694819v1	947526	948027	distal08185	1.10176	0.222144	ScaffoldEnh
chrUn_NW_016694819v1	968072	968573	distal08186	1.10176	0.111072	ScaffoldEnh
chrUn_NW_016694820v1	2242123	2242624	distal08187	1.10176	0	ScaffoldEnh
chrUn_NW_016694823v1	1627264	1627765	distal08188	1.10176	0.222144	ScaffoldEnh
chrUn_NW_016694836v1	51138	51639	distal08189	1.10176	0.444288	ScaffoldEnh
chrUn_NW_016694838v1	219357	219858	distal08190	1.10176	0.333216	ScaffoldEnh
chrUn_NW_016694843v1	1020577	1021078	distal08191	1.10176	0.333216	ScaffoldEnh
chrUn_NW_016694845v1	315933	316434	distal08192	1.10176	0.333216	ScaffoldEnh
chrUn_NW_016694853v1	489902	490403	distal08193	1.10176	0.444288	ScaffoldEnh
chrUn_NW_016694857v1	725251	725752	distal08194	1.10176	0.333216	ScaffoldEnh
chrUn_NW_016694872v1	437021	437522	distal08195	1.10176	0.222144	ScaffoldEnh
chrUn_NW_016695059v1	20106	20607	distal08196	1.10176	0.333216	ScaffoldEnh
chrUn_NW_016695206v1	9458	9959	distal08197	1.10176	0.444288	ScaffoldEnh
chrUn_NW_016695362v1	0	461	distal08198	1.10176	0.333216	ScaffoldEnh
chrUn_NW_016710075v1	2	503	distal08199	1.10176	0.111072	ScaffoldEnh
chrUn_NW_016710514v1	0	484	distal08200	1.10176	0.222144	ScaffoldEnh
chrUn_NW_016712286v1	0	413	distal08201	1.10176	0.222144	ScaffoldEnh
chrUn_NW_016715555v1	0	459	distal08202	1.10176	0.444288	ScaffoldEnh
chrUn_NW_016716085v1	154	655	distal08203	1.10176	0.333216	ScaffoldEnh
chrUn_NW_016720215v1	181	646	distal08204	1.10176	0.333216	ScaffoldEnh
chrUn_NW_016724406v1	85	586	distal08205	1.10176	0.444288	ScaffoldEnh
chrUn_NW_016724659v1	61	562	distal08206	1.10176	0.111072	ScaffoldEnh
chrUn_NW_016727812v1	0	407	distal08207	1.10176	0.111072	ScaffoldEnh
chrUn_NW_016728130v1	48	547	distal08208	1.10176	0.333216	ScaffoldEnh
chrUn_NW_016737973v1	49	451	distal08209	1.10176	0.333216	ScaffoldEnh
chrUn_NW_016738019v1	0	451	distal08210	1.10176	0.111072	ScaffoldEnh
chrUn_NW_016745384v1	0	344	distal08211	1.10176	0.444288	ScaffoldEnh
chrUn_NW_016757293v1	0	321	distal08212	1.10176	0.444288	ScaffoldEnh
chrUn_NW_016781846v1	0	239	distal08213	1.10176	0.333216	ScaffoldEnh
chrUn_NW_016694811v1	522383	522884	distal08214	1.01701	0	ScaffoldEnh
chrUn_NW_016694811v1	4162347	4162848	distal08215	1.01701	0.111072	ScaffoldEnh
chrUn_NW_016694811v1	7270841	7271342	distal08216	1.01701	0.222144	ScaffoldEnh
chrUn_NW_016694813v1	899925	900426	distal08217	1.01701	0.111072	ScaffoldEnh
chrUn_NW_016694813v1	1323540	1324041	distal08218	1.01701	0.222144	ScaffoldEnh
chrUn_NW_016694813v1	1649536	1650037	distal08219	1.01701	0.444288	ScaffoldEnh
chrUn_NW_016694813v1	1835872	1836373	distal08220	1.01701	0.444288	ScaffoldEnh
chrUn_NW_016694813v1	1839446	1839947	distal08221	1.01701	0.444288	ScaffoldEnh
chrUn_NW_016694813v1	2911973	2912474	distal08222	1.01701	0.333216	ScaffoldEnh
chrUn_NW_016694813v1	3004987	3005488	distal08223	1.01701	0.444288	ScaffoldEnh
chrUn_NW_016694813v1	4611450	4611951	distal08224	1.01701	0.444288	ScaffoldEnh
chrUn_NW_016694813v1	6060529	6061030	distal08225	1.01701	0.444288	ScaffoldEnh
chrUn_NW_016694815v1	4220150	4220651	distal08226	1.01701	0.444288	ScaffoldEnh
chrUn_NW_016694820v1	1501782	1502283	distal08227	1.01701	0.444288	ScaffoldEnh
chrUn_NW_016694822v1	1312710	1313211	distal08228	1.01701	0.444288	ScaffoldEnh
chrUn_NW_016694822v1	2571221	2571722	distal08229	1.01701	0.444288	ScaffoldEnh
chrUn_NW_016694823v1	283895	284396	distal08230	1.01701	0	ScaffoldEnh
chrUn_NW_016694823v1	1444289	1444790	distal08231	1.01701	0.444288	ScaffoldEnh
chrUn_NW_016694823v1	1626672	1627173	distal08232	1.01701	0.222144	ScaffoldEnh
chrUn_NW_016694823v1	2426344	2426845	distal08233	1.01701	0.222144	ScaffoldEnh
chrUn_NW_016694830v1	1166742	1167243	distal08234	1.01701	0.333216	ScaffoldEnh
chrUn_NW_016694833v1	970609	971110	distal08235	1.01701	0.444288	ScaffoldEnh
chrUn_NW_016694846v1	381547	382048	distal08236	1.01701	0.222144	ScaffoldEnh
chrUn_NW_016694850v1	777067	777568	distal08237	1.01701	0.444288	ScaffoldEnh
chrUn_NW_016694853v1	242473	242974	distal08238	1.01701	0.444288	ScaffoldEnh
chrUn_NW_016694854v1	959582	960083	distal08239	1.01701	0.222144	ScaffoldEnh
chrUn_NW_016694862v1	586453	586954	distal08240	1.01701	0.444288	ScaffoldEnh
chrUn_NW_016694862v1	755445	755946	distal08241	1.01701	0.222144	ScaffoldEnh
chrUn_NW_016694863v1	778720	779221	distal08242	1.01701	0.222144	ScaffoldEnh
chrUn_NW_016694865v1	311805	312306	distal08243	1.01701	0.333216	ScaffoldEnh
chrUn_NW_016694872v1	410888	411389	distal08244	1.01701	0.111072	ScaffoldEnh
chrUn_NW_016694875v1	53013	53514	distal08245	1.01701	0.333216	ScaffoldEnh
chrUn_NW_016694879v1	86849	87350	distal08246	1.01701	0.333216	ScaffoldEnh
chrUn_NW_016694934v1	75819	76320	distal08247	1.01701	0.444288	ScaffoldEnh
chrUn_NW_016695171v1	5638	6139	distal08248	1.01701	0.333216	ScaffoldEnh
chrUn_NW_016695560v1	0	338	distal08249	1.01701	0	ScaffoldEnh
chrUn_NW_016700233v1	0	411	distal08250	1.01701	0.222144	ScaffoldEnh
chrUn_NW_016704406v1	417	918	distal08251	1.01701	0.444288	ScaffoldEnh
chrUn_NW_016705633v1	406	907	distal08252	1.01701	0.444288	ScaffoldEnh
chrUn_NW_016706074v1	0	387	distal08253	1.01701	0.333216	ScaffoldEnh
chrUn_NW_016706899v1	151	652	distal08254	1.01701	0.444288	ScaffoldEnh
chrUn_NW_016706985v1	0	417	distal08255	1.01701	0.222144	ScaffoldEnh
chrUn_NW_016715624v1	0	344	distal08256	1.01701	0.111072	ScaffoldEnh
chrUn_NW_016717961v1	0	495	distal08257	1.01701	0.111072	ScaffoldEnh
chrUn_NW_016743695v1	0	403	distal08258	1.01701	0.222144	ScaffoldEnh
chrUn_NW_016694844v1	4071	4572	proximal15846	19.069	1.11072	ScaffoldEnh
chrUn_NW_016702451v1	145	646	proximal15847	16.4417	0.999648	ScaffoldEnh
chrUn_NW_016694820v1	2647475	2647976	proximal15848	15.5942	1.11072	ScaffoldEnh
chrUn_NW_016697937v1	938	1439	proximal15849	11.9499	0.888576	ScaffoldEnh
chrUn_NW_016694844v1	4596	5097	proximal15850	10.5939	0.777504	ScaffoldEnh
chrUn_NW_016694852v1	720043	720544	proximal15851	10.5939	1.11072	ScaffoldEnh
chrUn_NW_016695115v1	19001	19502	proximal15852	10.0854	1.11072	ScaffoldEnh
chrUn_NW_016713994v1	199	700	proximal15853	9.06837	0.55536	ScaffoldEnh
chrUn_NW_016694817v1	3470609	3471110	proximal15854	8.89886	0.666432	ScaffoldEnh
chrUn_NW_016737337v1	0	455	proximal15855	7.88185	0.55536	ScaffoldEnh
chrUn_NW_016695115v1	19567	20068	proximal15856	7.4581	0.999648	ScaffoldEnh
chrUn_NW_016694820v1	2646963	2647464	proximal15857	7.37334	0.999648	ScaffoldEnh
chrUn_NW_016697937v1	577	1078	proximal15858	7.28859	1.11072	ScaffoldEnh
chrUn_NW_016694934v1	6630	7131	proximal15859	7.20384	1.44394	ScaffoldEnh
chrUn_NW_016694813v1	1204910	1205411	proximal15860	7.11909	0.222144	ScaffoldEnh
chrUn_NW_016694880v1	497189	497690	proximal15861	7.03434	0.444288	ScaffoldEnh
chrUn_NW_016694813v1	2097412	2097913	proximal15862	6.94959	0.666432	ScaffoldEnh
chrUn_NW_016694819v1	950170	950671	proximal15863	6.94959	0.888576	ScaffoldEnh
chrUn_NW_016694835v1	546899	547400	proximal15864	6.94959	0.333216	ScaffoldEnh
chrUn_NW_016694820v1	2907039	2907540	proximal15865	6.69534	0.55536	ScaffoldEnh
chrUn_NW_016694880v1	497998	498499	proximal15866	6.69534	0.111072	ScaffoldEnh
chrUn_NW_016694813v1	1875122	1875623	proximal15867	6.61058	0.999648	ScaffoldEnh
chrUn_NW_016694811v1	532233	532734	proximal15868	6.52583	0.666432	ScaffoldEnh
chrUn_NW_016694835v1	546215	546716	proximal15869	6.44108	0.666432	ScaffoldEnh
chrUn_NW_016694813v1	2318989	2319490	proximal15870	6.18683	0.444288	ScaffoldEnh
chrUn_NW_016694813v1	2318331	2318832	proximal15871	6.10208	0.111072	ScaffoldEnh
chrUn_NW_016694834v1	1185223	1185724	proximal15872	6.10208	0.222144	ScaffoldEnh
chrUn_NW_016694861v1	777274	777775	proximal15873	6.10208	0.444288	ScaffoldEnh
chrUn_NW_016694895v1	201977	202478	proximal15874	6.10208	0.333216	ScaffoldEnh
chrUn_NW_016694826v1	1739438	1739939	proximal15875	6.01733	0.333216	ScaffoldEnh
chrUn_NW_016694834v1	1528701	1529202	proximal15876	6.01733	0.777504	ScaffoldEnh
chrUn_NW_016694811v1	127019	127520	proximal15877	5.93258	0.444288	ScaffoldEnh
chrUn_NW_016711890v1	256	757	proximal15878	5.93258	0.333216	ScaffoldEnh
chrUn_NW_016694813v1	1204473	1204974	proximal15879	5.84783	0.111072	ScaffoldEnh
chrUn_NW_016694813v1	3253773	3254274	proximal15880	5.84783	0.333216	ScaffoldEnh
chrUn_NW_016694820v1	2974329	2974830	proximal15881	5.84783	0.111072	ScaffoldEnh
chrUn_NW_016694826v1	1260859	1261360	proximal15882	5.76307	0.55536	ScaffoldEnh
chrUn_NW_016694820v1	2909887	2910388	proximal15883	5.67832	0.666432	ScaffoldEnh
chrUn_NW_016694812v1	1842035	1842536	proximal15884	5.59357	0.999648	ScaffoldEnh
chrUn_NW_016694813v1	1318107	1318608	proximal15885	5.59357	0.111072	ScaffoldEnh
chrUn_NW_016694813v1	2097718	2098219	proximal15886	5.59357	0.999648	ScaffoldEnh
chrUn_NW_016694871v1	580802	581303	proximal15887	5.59357	0.666432	ScaffoldEnh
chrUn_NW_016694826v1	1261221	1261722	proximal15888	5.50882	0.888576	ScaffoldEnh
chrUn_NW_016694831v1	1575991	1576492	proximal15889	5.50882	0.777504	ScaffoldEnh
chrUn_NW_016694858v1	722627	723128	proximal15890	5.50882	0.666432	ScaffoldEnh
chrUn_NW_016694895v1	202890	203391	proximal15891	5.50882	0	ScaffoldEnh
chrUn_NW_016694821v1	109095	109596	proximal15892	5.42407	1.44394	ScaffoldEnh
chrUn_NW_016694871v1	580201	580702	proximal15893	5.42407	0.222144	ScaffoldEnh
chrUn_NW_016694812v1	171012	171513	proximal15894	5.33932	0.666432	ScaffoldEnh
chrUn_NW_016694819v1	3022191	3022692	proximal15895	5.33932	0.888576	ScaffoldEnh
chrUn_NW_016695417v1	3628	4129	proximal15896	5.33932	1.33286	ScaffoldEnh
chrUn_NW_016694858v1	156448	156949	proximal15897	5.25457	0.777504	ScaffoldEnh
chrUn_NW_016694812v1	6252192	6252693	proximal15898	5.16982	0.222144	ScaffoldEnh
chrUn_NW_016694813v1	2308711	2309212	proximal15899	5.16982	0.333216	ScaffoldEnh
chrUn_NW_016694858v1	533282	533783	proximal15900	5.16982	0.444288	ScaffoldEnh
chrUn_NW_016694820v1	2911376	2911877	proximal15901	5.08507	0.444288	ScaffoldEnh
chrUn_NW_016694872v1	142516	143017	proximal15902	5.08507	0.333216	ScaffoldEnh
chrUn_NW_016709583v1	274	775	proximal15903	5.08507	0.777504	ScaffoldEnh
chrUn_NW_016694811v1	641888	642389	proximal15904	5.00031	0.444288	ScaffoldEnh
chrUn_NW_016694811v1	4222794	4223295	proximal15905	5.00031	0	ScaffoldEnh
chrUn_NW_016694813v1	3253216	3253717	proximal15906	5.00031	0.55536	ScaffoldEnh
chrUn_NW_016694820v1	2522484	2522985	proximal15907	5.00031	0.111072	ScaffoldEnh
chrUn_NW_016694835v1	547235	547736	proximal15908	5.00031	0.444288	ScaffoldEnh
chrUn_NW_016694845v1	806434	806935	proximal15909	5.00031	0.666432	ScaffoldEnh
chrUn_NW_016694858v1	201990	202491	proximal15910	5.00031	0.666432	ScaffoldEnh
chrUn_NW_016694871v1	20527	21028	proximal15911	5.00031	0.222144	ScaffoldEnh
chrUn_NW_016694811v1	1017820	1018321	proximal15912	4.91556	0.222144	ScaffoldEnh
chrUn_NW_016694811v1	6780251	6780752	proximal15913	4.91556	0.999648	ScaffoldEnh
chrUn_NW_016694812v1	1957759	1958260	proximal15914	4.91556	0.777504	ScaffoldEnh
chrUn_NW_016694813v1	2944415	2944916	proximal15915	4.91556	0.444288	ScaffoldEnh
chrUn_NW_016694820v1	2973951	2974452	proximal15916	4.91556	0.333216	ScaffoldEnh
chrUn_NW_016694853v1	618769	619270	proximal15917	4.91556	0.444288	ScaffoldEnh
chrUn_NW_016694811v1	642280	642781	proximal15918	4.83081	0.333216	ScaffoldEnh
chrUn_NW_016694813v1	2168992	2169493	proximal15919	4.83081	0.888576	ScaffoldEnh
chrUn_NW_016694821v1	108685	109186	proximal15920	4.83081	0.999648	ScaffoldEnh
chrUn_NW_016694842v1	840203	840704	proximal15921	4.83081	0.666432	ScaffoldEnh
chrUn_NW_016694853v1	347769	348270	proximal15922	4.83081	0.222144	ScaffoldEnh
chrUn_NW_016694858v1	156084	156585	proximal15923	4.83081	0.444288	ScaffoldEnh
chrUn_NW_016700764v1	23	524	proximal15924	4.83081	0.55536	ScaffoldEnh
chrUn_NW_016694813v1	5736490	5736991	proximal15925	4.74606	0.333216	ScaffoldEnh
chrUn_NW_016694826v1	243773	244274	proximal15926	4.74606	0.444288	ScaffoldEnh
chrUn_NW_016694831v1	1573974	1574475	proximal15927	4.74606	0	ScaffoldEnh
chrUn_NW_016695129v1	2186	2687	proximal15928	4.74606	1.33286	ScaffoldEnh
chrUn_NW_016694811v1	7504194	7504695	proximal15929	4.66131	0.777504	ScaffoldEnh
chrUn_NW_016694812v1	1504726	1505227	proximal15930	4.66131	0.111072	ScaffoldEnh
chrUn_NW_016694813v1	1878917	1879418	proximal15931	4.66131	0.111072	ScaffoldEnh
chrUn_NW_016694813v1	3528757	3529258	proximal15932	4.66131	1.33286	ScaffoldEnh
chrUn_NW_016694820v1	295979	296480	proximal15933	4.66131	0.222144	ScaffoldEnh
chrUn_NW_016694812v1	5707747	5708248	proximal15934	4.57656	0.55536	ScaffoldEnh
chrUn_NW_016694813v1	3570959	3571460	proximal15935	4.57656	0.333216	ScaffoldEnh
chrUn_NW_016694820v1	2908594	2909095	proximal15936	4.57656	0.444288	ScaffoldEnh
chrUn_NW_016694833v1	947031	947532	proximal15937	4.57656	0.444288	ScaffoldEnh
chrUn_NW_016694848v1	693998	694499	proximal15938	4.57656	0.777504	ScaffoldEnh
chrUn_NW_016694858v1	683419	683920	proximal15939	4.57656	1.33286	ScaffoldEnh
chrUn_NW_016726060v1	0	401	proximal15940	4.57656	0.888576	ScaffoldEnh
chrUn_NW_016694811v1	4223088	4223589	proximal15941	4.49181	0.222144	ScaffoldEnh
chrUn_NW_016694813v1	3570523	3571024	proximal15942	4.49181	0.111072	ScaffoldEnh
chrUn_NW_016694820v1	3224553	3225054	proximal15943	4.49181	0.666432	ScaffoldEnh
chrUn_NW_016694834v1	1088750	1089251	proximal15944	4.49181	0.55536	ScaffoldEnh
chrUn_NW_016694834v1	1454844	1455345	proximal15945	4.49181	0.222144	ScaffoldEnh
chrUn_NW_016694848v1	693105	693606	proximal15946	4.49181	0.888576	ScaffoldEnh
chrUn_NW_016694895v1	202646	203147	proximal15947	4.49181	0.111072	ScaffoldEnh
chrUn_NW_016694810v1	3405614	3406115	proximal15948	4.40706	1.22179	ScaffoldEnh
chrUn_NW_016694811v1	2090162	2090663	proximal15949	4.40706	0.333216	ScaffoldEnh
chrUn_NW_016694811v1	4218423	4218924	proximal15950	4.40706	0.222144	ScaffoldEnh
chrUn_NW_016694812v1	841908	842409	proximal15951	4.40706	0.666432	ScaffoldEnh
chrUn_NW_016694813v1	1863279	1863780	proximal15952	4.40706	0.888576	ScaffoldEnh
chrUn_NW_016694816v1	2490940	2491441	proximal15953	4.40706	0.666432	ScaffoldEnh
chrUn_NW_016694816v1	2491505	2492006	proximal15954	4.40706	0.333216	ScaffoldEnh
chrUn_NW_016694869v1	69102	69603	proximal15955	4.40706	0.444288	ScaffoldEnh
chrUn_NW_016694885v1	133087	133588	proximal15956	4.40706	0.222144	ScaffoldEnh
chrUn_NW_016703666v1	278	779	proximal15957	4.40706	0.333216	ScaffoldEnh
chrUn_NW_016694811v1	8126232	8126733	proximal15958	4.32231	0.888576	ScaffoldEnh
chrUn_NW_016694813v1	1403812	1404313	proximal15959	4.32231	0.444288	ScaffoldEnh
chrUn_NW_016694813v1	2047030	2047531	proximal15960	4.32231	0.55536	ScaffoldEnh
chrUn_NW_016694832v1	1149872	1150373	proximal15961	4.32231	0.777504	ScaffoldEnh
chrUn_NW_016694844v1	844196	844697	proximal15962	4.32231	0.888576	ScaffoldEnh
chrUn_NW_016694875v1	155485	155986	proximal15963	4.32231	0.888576	ScaffoldEnh
chrUn_NW_016694878v1	508645	509146	proximal15964	4.32231	0	ScaffoldEnh
chrUn_NW_016694895v1	201282	201783	proximal15965	4.32231	0.777504	ScaffoldEnh
chrUn_NW_016695115v1	12063	12564	proximal15966	4.32231	0.55536	ScaffoldEnh
chrUn_NW_016694813v1	1863818	1864319	proximal15967	4.23755	0.999648	ScaffoldEnh
chrUn_NW_016694813v1	2098301	2098802	proximal15968	4.23755	0.222144	ScaffoldEnh
chrUn_NW_016694815v1	34394	34895	proximal15969	4.23755	0.55536	ScaffoldEnh
chrUn_NW_016694819v1	3536089	3536590	proximal15970	4.23755	0.777504	ScaffoldEnh
chrUn_NW_016694820v1	230787	231288	proximal15971	4.23755	0.111072	ScaffoldEnh
chrUn_NW_016694820v1	2522138	2522639	proximal15972	4.23755	0.444288	ScaffoldEnh
chrUn_NW_016694821v1	96730	97231	proximal15973	4.23755	0.444288	ScaffoldEnh
chrUn_NW_016694826v1	207537	208038	proximal15974	4.23755	0.55536	ScaffoldEnh
chrUn_NW_016694832v1	762830	763331	proximal15975	4.23755	0.888576	ScaffoldEnh
chrUn_NW_016694834v1	1208238	1208739	proximal15976	4.23755	0.222144	ScaffoldEnh
chrUn_NW_016694843v1	1006507	1007008	proximal15977	4.23755	0.444288	ScaffoldEnh
chrUn_NW_016694848v1	691358	691859	proximal15978	4.23755	0.444288	ScaffoldEnh
chrUn_NW_016694888v1	334461	334962	proximal15979	4.23755	0.333216	ScaffoldEnh
chrUn_NW_016694979v1	18444	18945	proximal15980	4.23755	0.333216	ScaffoldEnh
chrUn_NW_016694813v1	2317955	2318456	proximal15981	4.1528	0.333216	ScaffoldEnh
chrUn_NW_016694813v1	4616606	4617107	proximal15982	4.1528	0.222144	ScaffoldEnh
chrUn_NW_016694833v1	59224	59725	proximal15983	4.1528	0.666432	ScaffoldEnh
chrUn_NW_016694835v1	548124	548625	proximal15984	4.1528	0.333216	ScaffoldEnh
chrUn_NW_016694843v1	957069	957570	proximal15985	4.1528	0.444288	ScaffoldEnh
chrUn_NW_016694865v1	417571	418072	proximal15986	4.1528	0.444288	ScaffoldEnh
chrUn_NW_016694812v1	2609125	2609626	proximal15987	4.06805	0.222144	ScaffoldEnh
chrUn_NW_016694813v1	909161	909662	proximal15988	4.06805	0.444288	ScaffoldEnh
chrUn_NW_016694813v1	2862782	2863283	proximal15989	4.06805	0.444288	ScaffoldEnh
chrUn_NW_016694815v1	3699311	3699812	proximal15990	4.06805	0.111072	ScaffoldEnh
chrUn_NW_016694820v1	2751973	2752474	proximal15991	4.06805	0	ScaffoldEnh
chrUn_NW_016694827v1	1969895	1970396	proximal15992	4.06805	0.888576	ScaffoldEnh
chrUn_NW_016694832v1	788829	789330	proximal15993	4.06805	0.777504	ScaffoldEnh
chrUn_NW_016694833v1	1365834	1366335	proximal15994	4.06805	0.777504	ScaffoldEnh
chrUn_NW_016694848v1	694492	694993	proximal15995	4.06805	0.444288	ScaffoldEnh
chrUn_NW_016694895v1	298140	298641	proximal15996	4.06805	0.666432	ScaffoldEnh
chrUn_NW_016694901v1	58581	59082	proximal15997	4.06805	0.333216	ScaffoldEnh
chrUn_NW_016694811v1	2253360	2253861	proximal15998	3.9833	0.111072	ScaffoldEnh
chrUn_NW_016694811v1	4835108	4835609	proximal15999	3.9833	0.222144	ScaffoldEnh
chrUn_NW_016694811v1	7980720	7981221	proximal16000	3.9833	0.777504	ScaffoldEnh
chrUn_NW_016694813v1	908723	909224	proximal16001	3.9833	0.55536	ScaffoldEnh
chrUn_NW_016694813v1	1842539	1843040	proximal16002	3.9833	0.666432	ScaffoldEnh
chrUn_NW_016694813v1	2542220	2542721	proximal16003	3.9833	0.222144	ScaffoldEnh
chrUn_NW_016694813v1	2711568	2712069	proximal16004	3.9833	0.55536	ScaffoldEnh
chrUn_NW_016694819v1	949304	949805	proximal16005	3.9833	0.444288	ScaffoldEnh
chrUn_NW_016694835v1	543931	544432	proximal16006	3.9833	0.333216	ScaffoldEnh
chrUn_NW_016694843v1	1007122	1007623	proximal16007	3.9833	0.333216	ScaffoldEnh
chrUn_NW_016694865v1	546100	546601	proximal16008	3.9833	0.666432	ScaffoldEnh
chrUn_NW_016694871v1	508729	509230	proximal16009	3.9833	0.777504	ScaffoldEnh
chrUn_NW_016694878v1	451092	451593	proximal16010	3.9833	0.222144	ScaffoldEnh
chrUn_NW_016694878v1	467513	468014	proximal16011	3.9833	0.111072	ScaffoldEnh
chrUn_NW_016694813v1	1010127	1010628	proximal16012	3.89855	0.333216	ScaffoldEnh
chrUn_NW_016694813v1	2231512	2232013	proximal16013	3.89855	0.666432	ScaffoldEnh
chrUn_NW_016694813v1	2532570	2533071	proximal16014	3.89855	0.444288	ScaffoldEnh
chrUn_NW_016694843v1	956541	957042	proximal16015	3.89855	0.333216	ScaffoldEnh
chrUn_NW_016694844v1	38929	39430	proximal16016	3.89855	0.333216	ScaffoldEnh
chrUn_NW_016694861v1	764256	764757	proximal16017	3.89855	0.111072	ScaffoldEnh
chrUn_NW_016694878v1	525556	526057	proximal16018	3.89855	1.22179	ScaffoldEnh
chrUn_NW_016694885v1	132684	133185	proximal16019	3.89855	0.55536	ScaffoldEnh
chrUn_NW_016694902v1	109759	110260	proximal16020	3.89855	0.333216	ScaffoldEnh
chrUn_NW_016694955v1	50709	51210	proximal16021	3.89855	0.55536	ScaffoldEnh
chrUn_NW_016694979v1	18796	19297	proximal16022	3.89855	0.333216	ScaffoldEnh
chrUn_NW_016697744v1	989	1490	proximal16023	3.89855	0.999648	ScaffoldEnh
chrUn_NW_016694811v1	2561917	2562418	proximal16024	3.8138	1.11072	ScaffoldEnh
chrUn_NW_016694812v1	6251557	6252058	proximal16025	3.8138	0.55536	ScaffoldEnh
chrUn_NW_016694813v1	1871993	1872494	proximal16026	3.8138	0	ScaffoldEnh
chrUn_NW_016694813v1	2076588	2077089	proximal16027	3.8138	0.999648	ScaffoldEnh
chrUn_NW_016694813v1	2218552	2219053	proximal16028	3.8138	0.777504	ScaffoldEnh
chrUn_NW_016694813v1	2903712	2904213	proximal16029	3.8138	0.777504	ScaffoldEnh
chrUn_NW_016694816v1	401917	402418	proximal16030	3.8138	0.55536	ScaffoldEnh
chrUn_NW_016694820v1	2910990	2911491	proximal16031	3.8138	0.111072	ScaffoldEnh
chrUn_NW_016694820v1	3155250	3155751	proximal16032	3.8138	0.55536	ScaffoldEnh
chrUn_NW_016694835v1	5612	6113	proximal16033	3.8138	0.111072	ScaffoldEnh
chrUn_NW_016694849v1	928239	928740	proximal16034	3.8138	0.888576	ScaffoldEnh
chrUn_NW_016694852v1	852597	853098	proximal16035	3.8138	0.111072	ScaffoldEnh
chrUn_NW_016694858v1	113469	113970	proximal16036	3.8138	0.222144	ScaffoldEnh
chrUn_NW_016694869v1	69431	69932	proximal16037	3.8138	0.222144	ScaffoldEnh
chrUn_NW_016694872v1	56160	56661	proximal16038	3.8138	0.444288	ScaffoldEnh
chrUn_NW_016694875v1	63470	63971	proximal16039	3.8138	0.666432	ScaffoldEnh
chrUn_NW_016694878v1	508118	508619	proximal16040	3.8138	0.55536	ScaffoldEnh
chrUn_NW_016699525v1	612	1113	proximal16041	3.8138	0.333216	ScaffoldEnh
chrUn_NW_016694811v1	7307048	7307549	proximal16042	3.72905	0.222144	ScaffoldEnh
chrUn_NW_016694813v1	2262278	2262779	proximal16043	3.72905	0.55536	ScaffoldEnh
chrUn_NW_016694820v1	1927776	1928277	proximal16044	3.72905	0.444288	ScaffoldEnh
chrUn_NW_016694820v1	3124414	3124915	proximal16045	3.72905	0.666432	ScaffoldEnh
chrUn_NW_016694825v1	80606	81107	proximal16046	3.72905	0.666432	ScaffoldEnh
chrUn_NW_016694858v1	155786	156287	proximal16047	3.72905	0.666432	ScaffoldEnh
chrUn_NW_016694871v1	20173	20674	proximal16048	3.72905	0	ScaffoldEnh
chrUn_NW_016694985v1	49185	49686	proximal16049	3.72905	0.999648	ScaffoldEnh
chrUn_NW_016694810v1	2984439	2984940	proximal16050	3.6443	0.777504	ScaffoldEnh
chrUn_NW_016694811v1	2229860	2230361	proximal16051	3.6443	0.777504	ScaffoldEnh
chrUn_NW_016694811v1	6625352	6625853	proximal16052	3.6443	0.333216	ScaffoldEnh
chrUn_NW_016694812v1	5245705	5246206	proximal16053	3.6443	0.444288	ScaffoldEnh
chrUn_NW_016694815v1	2230318	2230819	proximal16054	3.6443	0.55536	ScaffoldEnh
chrUn_NW_016694822v1	1100931	1101432	proximal16055	3.6443	0.333216	ScaffoldEnh
chrUn_NW_016694838v1	230382	230883	proximal16056	3.6443	0.444288	ScaffoldEnh
chrUn_NW_016694842v1	384650	385151	proximal16057	3.6443	0.888576	ScaffoldEnh
chrUn_NW_016695115v1	12497	12998	proximal16058	3.6443	0.111072	ScaffoldEnh
chrUn_NW_016697937v1	334	835	proximal16059	3.6443	1.11072	ScaffoldEnh
chrUn_NW_016694810v1	8557483	8557984	proximal16060	3.55955	0.666432	ScaffoldEnh
chrUn_NW_016694811v1	2230530	2231031	proximal16061	3.55955	0.222144	ScaffoldEnh
chrUn_NW_016694811v1	2253745	2254246	proximal16062	3.55955	0.111072	ScaffoldEnh
chrUn_NW_016694811v1	2562471	2562972	proximal16063	3.55955	0.666432	ScaffoldEnh
chrUn_NW_016694811v1	2571269	2571770	proximal16064	3.55955	0.55536	ScaffoldEnh
chrUn_NW_016694811v1	6663020	6663521	proximal16065	3.55955	1.33286	ScaffoldEnh
chrUn_NW_016694813v1	1882878	1883379	proximal16066	3.55955	0.55536	ScaffoldEnh
chrUn_NW_016694813v1	3520721	3521222	proximal16067	3.55955	0.999648	ScaffoldEnh
chrUn_NW_016694815v1	495316	495817	proximal16068	3.55955	0.444288	ScaffoldEnh
chrUn_NW_016694820v1	21187	21688	proximal16069	3.55955	0.444288	ScaffoldEnh
chrUn_NW_016694820v1	2475624	2476125	proximal16070	3.55955	0.55536	ScaffoldEnh
chrUn_NW_016694820v1	3204705	3205206	proximal16071	3.55955	0.111072	ScaffoldEnh
chrUn_NW_016694826v1	523216	523717	proximal16072	3.55955	0.888576	ScaffoldEnh
chrUn_NW_016694837v1	571303	571804	proximal16073	3.55955	0.55536	ScaffoldEnh
chrUn_NW_016694849v1	343343	343844	proximal16074	3.55955	0.55536	ScaffoldEnh
chrUn_NW_016694872v1	381588	382089	proximal16075	3.55955	0.444288	ScaffoldEnh
chrUn_NW_016694888v1	222173	222674	proximal16076	3.55955	0.55536	ScaffoldEnh
chrUn_NW_016694890v1	306508	307009	proximal16077	3.55955	0.333216	ScaffoldEnh
chrUn_NW_016721487v1	284	630	proximal16078	3.55955	0.666432	ScaffoldEnh
chrUn_NW_016694810v1	1868805	1869306	proximal16079	3.47479	0.333216	ScaffoldEnh
chrUn_NW_016694811v1	554492	554993	proximal16080	3.47479	0.444288	ScaffoldEnh
chrUn_NW_016694811v1	2409542	2410043	proximal16081	3.47479	0	ScaffoldEnh
chrUn_NW_016694811v1	6663346	6663847	proximal16082	3.47479	0.55536	ScaffoldEnh
chrUn_NW_016694812v1	4493041	4493542	proximal16083	3.47479	0.444288	ScaffoldEnh
chrUn_NW_016694813v1	1204050	1204551	proximal16084	3.47479	0.333216	ScaffoldEnh
chrUn_NW_016694813v1	1841772	1842273	proximal16085	3.47479	0.888576	ScaffoldEnh
chrUn_NW_016694819v1	3536651	3537152	proximal16086	3.47479	0.888576	ScaffoldEnh
chrUn_NW_016694820v1	1954191	1954692	proximal16087	3.47479	0.222144	ScaffoldEnh
chrUn_NW_016694820v1	2247059	2247560	proximal16088	3.47479	0.444288	ScaffoldEnh
chrUn_NW_016694822v1	1866385	1866886	proximal16089	3.47479	0.666432	ScaffoldEnh
chrUn_NW_016694823v1	1427528	1428029	proximal16090	3.47479	0.111072	ScaffoldEnh
chrUn_NW_016694823v1	1437320	1437821	proximal16091	3.47479	0.666432	ScaffoldEnh
chrUn_NW_016694823v1	1814437	1814938	proximal16092	3.47479	0.222144	ScaffoldEnh
chrUn_NW_016694826v1	1741308	1741809	proximal16093	3.47479	0.444288	ScaffoldEnh
chrUn_NW_016694829v1	1424699	1425200	proximal16094	3.47479	0.888576	ScaffoldEnh
chrUn_NW_016694832v1	790128	790629	proximal16095	3.47479	0.333216	ScaffoldEnh
chrUn_NW_016694834v1	1174693	1175194	proximal16096	3.47479	0.777504	ScaffoldEnh
chrUn_NW_016694836v1	1000915	1001416	proximal16097	3.47479	0.333216	ScaffoldEnh
chrUn_NW_016694837v1	865209	865710	proximal16098	3.47479	0.55536	ScaffoldEnh
chrUn_NW_016694851v1	371002	371503	proximal16099	3.47479	0.222144	ScaffoldEnh
chrUn_NW_016694858v1	611565	612066	proximal16100	3.47479	0.333216	ScaffoldEnh
chrUn_NW_016694871v1	581257	581758	proximal16101	3.47479	0.888576	ScaffoldEnh
chrUn_NW_016694878v1	190306	190807	proximal16102	3.47479	0.55536	ScaffoldEnh
chrUn_NW_016721487v1	0	381	proximal16103	3.47479	0.777504	ScaffoldEnh
chrUn_NW_016694812v1	2817422	2817923	proximal16104	3.39004	0.999648	ScaffoldEnh
chrUn_NW_016694812v1	5115064	5115565	proximal16105	3.39004	0.55536	ScaffoldEnh
chrUn_NW_016694813v1	1083512	1084013	proximal16106	3.39004	0.888576	ScaffoldEnh
chrUn_NW_016694813v1	2068973	2069474	proximal16107	3.39004	0.444288	ScaffoldEnh
chrUn_NW_016694817v1	1723118	1723619	proximal16108	3.39004	0.55536	ScaffoldEnh
chrUn_NW_016694826v1	1269948	1270449	proximal16109	3.39004	0.333216	ScaffoldEnh
chrUn_NW_016694842v1	425732	426233	proximal16110	3.39004	0.999648	ScaffoldEnh
chrUn_NW_016694843v1	39764	40265	proximal16111	3.39004	0.55536	ScaffoldEnh
chrUn_NW_016694853v1	348402	348903	proximal16112	3.39004	0.222144	ScaffoldEnh
chrUn_NW_016694875v1	494279	494780	proximal16113	3.39004	0.55536	ScaffoldEnh
chrUn_NW_016694915v1	90334	90835	proximal16114	3.39004	0.222144	ScaffoldEnh
chrUn_NW_016694916v1	124880	125381	proximal16115	3.39004	0.55536	ScaffoldEnh
chrUn_NW_016694811v1	2536431	2536932	proximal16116	3.30529	0.111072	ScaffoldEnh
chrUn_NW_016694811v1	7395678	7396179	proximal16117	3.30529	0.444288	ScaffoldEnh
chrUn_NW_016694812v1	1392706	1393207	proximal16118	3.30529	0.55536	ScaffoldEnh
chrUn_NW_016694813v1	1878139	1878640	proximal16119	3.30529	0	ScaffoldEnh
chrUn_NW_016694813v1	3520453	3520954	proximal16120	3.30529	0.55536	ScaffoldEnh
chrUn_NW_016694822v1	2530479	2530980	proximal16121	3.30529	0.666432	ScaffoldEnh
chrUn_NW_016694827v1	1135762	1136263	proximal16122	3.30529	0.55536	ScaffoldEnh
chrUn_NW_016694830v1	1178140	1178641	proximal16123	3.30529	0.444288	ScaffoldEnh
chrUn_NW_016694832v1	419681	420182	proximal16124	3.30529	0.55536	ScaffoldEnh
chrUn_NW_016694832v1	528240	528741	proximal16125	3.30529	0.888576	ScaffoldEnh
chrUn_NW_016694832v1	630618	631119	proximal16126	3.30529	0.444288	ScaffoldEnh
chrUn_NW_016694841v1	141487	141988	proximal16127	3.30529	0.333216	ScaffoldEnh
chrUn_NW_016694845v1	479257	479758	proximal16128	3.30529	0	ScaffoldEnh
chrUn_NW_016694854v1	197908	198409	proximal16129	3.30529	0.55536	ScaffoldEnh
chrUn_NW_016694858v1	557185	557686	proximal16130	3.30529	0.222144	ScaffoldEnh
chrUn_NW_016694858v1	586673	587174	proximal16131	3.30529	0.777504	ScaffoldEnh
chrUn_NW_016694878v1	189979	190480	proximal16132	3.30529	0.222144	ScaffoldEnh
chrUn_NW_016694889v1	285429	285930	proximal16133	3.30529	0.55536	ScaffoldEnh
chrUn_NW_016694894v1	154075	154576	proximal16134	3.30529	0.222144	ScaffoldEnh
chrUn_NW_016695115v1	17966	18467	proximal16135	3.30529	0.666432	ScaffoldEnh
chrUn_NW_016695417v1	2967	3468	proximal16136	3.30529	0.666432	ScaffoldEnh
chrUn_NW_016705311v1	393	894	proximal16137	3.30529	0.444288	ScaffoldEnh
chrUn_NW_016694811v1	2252801	2253302	proximal16138	3.22054	0.222144	ScaffoldEnh
chrUn_NW_016694811v1	3942068	3942569	proximal16139	3.22054	0.222144	ScaffoldEnh
chrUn_NW_016694811v1	6723401	6723902	proximal16140	3.22054	0.222144	ScaffoldEnh
chrUn_NW_016694811v1	6922992	6923493	proximal16141	3.22054	0	ScaffoldEnh
chrUn_NW_016694812v1	4387365	4387866	proximal16142	3.22054	0.999648	ScaffoldEnh
chrUn_NW_016694813v1	1201483	1201984	proximal16143	3.22054	0.444288	ScaffoldEnh
chrUn_NW_016694813v1	1319657	1320158	proximal16144	3.22054	0.55536	ScaffoldEnh
chrUn_NW_016694813v1	1863036	1863537	proximal16145	3.22054	0.55536	ScaffoldEnh
chrUn_NW_016694813v1	1883438	1883939	proximal16146	3.22054	0.111072	ScaffoldEnh
chrUn_NW_016694813v1	1945337	1945838	proximal16147	3.22054	0.222144	ScaffoldEnh
chrUn_NW_016694813v1	2069462	2069963	proximal16148	3.22054	0.777504	ScaffoldEnh
chrUn_NW_016694816v1	2131937	2132438	proximal16149	3.22054	1.11072	ScaffoldEnh
chrUn_NW_016694818v1	63617	64118	proximal16150	3.22054	0.444288	ScaffoldEnh
chrUn_NW_016694820v1	1953852	1954353	proximal16151	3.22054	0.111072	ScaffoldEnh
chrUn_NW_016694820v1	2245876	2246377	proximal16152	3.22054	0.222144	ScaffoldEnh
chrUn_NW_016694842v1	415172	415673	proximal16153	3.22054	0.444288	ScaffoldEnh
chrUn_NW_016694845v1	507264	507765	proximal16154	3.22054	0.222144	ScaffoldEnh
chrUn_NW_016694851v1	371258	371759	proximal16155	3.22054	0.222144	ScaffoldEnh
chrUn_NW_016694858v1	170772	171273	proximal16156	3.22054	0.666432	ScaffoldEnh
chrUn_NW_016694865v1	313950	314451	proximal16157	3.22054	0.666432	ScaffoldEnh
chrUn_NW_016695888v1	499	1000	proximal16158	3.22054	1.11072	ScaffoldEnh
chrUn_NW_016694811v1	826677	827178	proximal16159	3.13579	0.222144	ScaffoldEnh
chrUn_NW_016694812v1	5972141	5972642	proximal16160	3.13579	0.55536	ScaffoldEnh
chrUn_NW_016694813v1	954407	954908	proximal16161	3.13579	0.222144	ScaffoldEnh
chrUn_NW_016694813v1	1319497	1319998	proximal16162	3.13579	0.55536	ScaffoldEnh
chrUn_NW_016694813v1	2712140	2712641	proximal16163	3.13579	0.999648	ScaffoldEnh
chrUn_NW_016694813v1	3571299	3571800	proximal16164	3.13579	0.222144	ScaffoldEnh
chrUn_NW_016694816v1	1521417	1521918	proximal16165	3.13579	0.444288	ScaffoldEnh
chrUn_NW_016694816v1	3820812	3821313	proximal16166	3.13579	0.333216	ScaffoldEnh
chrUn_NW_016694820v1	2247561	2248062	proximal16167	3.13579	0.666432	ScaffoldEnh
chrUn_NW_016694820v1	2751488	2751989	proximal16168	3.13579	0	ScaffoldEnh
chrUn_NW_016694820v1	3126610	3127111	proximal16169	3.13579	0.666432	ScaffoldEnh
chrUn_NW_016694824v1	503349	503850	proximal16170	3.13579	0	ScaffoldEnh
chrUn_NW_016694832v1	527445	527946	proximal16171	3.13579	0.55536	ScaffoldEnh
chrUn_NW_016694834v1	98833	99334	proximal16172	3.13579	0.444288	ScaffoldEnh
chrUn_NW_016694834v1	1088519	1089020	proximal16173	3.13579	0.444288	ScaffoldEnh
chrUn_NW_016694835v1	175508	176009	proximal16174	3.13579	0.222144	ScaffoldEnh
chrUn_NW_016694842v1	20508	21009	proximal16175	3.13579	1.33286	ScaffoldEnh
chrUn_NW_016694846v1	111168	111669	proximal16176	3.13579	0.444288	ScaffoldEnh
chrUn_NW_016694858v1	617721	618222	proximal16177	3.13579	0.222144	ScaffoldEnh
chrUn_NW_016694870v1	32376	32877	proximal16178	3.13579	0.222144	ScaffoldEnh
chrUn_NW_016694871v1	19221	19722	proximal16179	3.13579	0.111072	ScaffoldEnh
chrUn_NW_016694895v1	297673	298174	proximal16180	3.13579	0.777504	ScaffoldEnh
chrUn_NW_016694912v1	28970	29471	proximal16181	3.13579	0.333216	ScaffoldEnh
chrUn_NW_016694811v1	127735	128236	proximal16182	3.05104	0.444288	ScaffoldEnh
chrUn_NW_016694811v1	3125359	3125860	proximal16183	3.05104	0	ScaffoldEnh
chrUn_NW_016694811v1	4055519	4056020	proximal16184	3.05104	0.333216	ScaffoldEnh
chrUn_NW_016694811v1	4232576	4233077	proximal16185	3.05104	0.888576	ScaffoldEnh
chrUn_NW_016694816v1	3536452	3536953	proximal16186	3.05104	0.444288	ScaffoldEnh
chrUn_NW_016694818v1	3457503	3458004	proximal16187	3.05104	0.55536	ScaffoldEnh
chrUn_NW_016694820v1	155836	156337	proximal16188	3.05104	0.111072	ScaffoldEnh
chrUn_NW_016694820v1	1339084	1339585	proximal16189	3.05104	0.333216	ScaffoldEnh
chrUn_NW_016694820v1	3155609	3156110	proximal16190	3.05104	0.666432	ScaffoldEnh
chrUn_NW_016694820v1	3246521	3247022	proximal16191	3.05104	0.444288	ScaffoldEnh
chrUn_NW_016694822v1	1101798	1102299	proximal16192	3.05104	0.444288	ScaffoldEnh
chrUn_NW_016694828v1	812081	812582	proximal16193	3.05104	0.111072	ScaffoldEnh
chrUn_NW_016694832v1	789204	789705	proximal16194	3.05104	0.55536	ScaffoldEnh
chrUn_NW_016694835v1	689947	690448	proximal16195	3.05104	0.444288	ScaffoldEnh
chrUn_NW_016694843v1	57824	58325	proximal16196	3.05104	0.222144	ScaffoldEnh
chrUn_NW_016694850v1	323682	324183	proximal16197	3.05104	0.444288	ScaffoldEnh
chrUn_NW_016694860v1	770458	770959	proximal16198	3.05104	0.222144	ScaffoldEnh
chrUn_NW_016694862v1	569109	569610	proximal16199	3.05104	0.444288	ScaffoldEnh
chrUn_NW_016694865v1	545766	546267	proximal16200	3.05104	0.666432	ScaffoldEnh
chrUn_NW_016694875v1	238515	239016	proximal16201	3.05104	0.777504	ScaffoldEnh
chrUn_NW_016694925v1	8029	8530	proximal16202	3.05104	1.11072	ScaffoldEnh
chrUn_NW_016694811v1	485733	486234	proximal16203	2.96629	0.444288	ScaffoldEnh
chrUn_NW_016694811v1	2532028	2532529	proximal16204	2.96629	0.55536	ScaffoldEnh
chrUn_NW_016694811v1	3992733	3993234	proximal16205	2.96629	0.333216	ScaffoldEnh
chrUn_NW_016694811v1	4284675	4285176	proximal16206	2.96629	0.222144	ScaffoldEnh
chrUn_NW_016694812v1	1180408	1180909	proximal16207	2.96629	0.333216	ScaffoldEnh
chrUn_NW_016694812v1	2486552	2487053	proximal16208	2.96629	0.666432	ScaffoldEnh
chrUn_NW_016694812v1	4398940	4399441	proximal16209	2.96629	0.111072	ScaffoldEnh
chrUn_NW_016694813v1	2262535	2263036	proximal16210	2.96629	0.777504	ScaffoldEnh
chrUn_NW_016694813v1	3504977	3505478	proximal16211	2.96629	0.55536	ScaffoldEnh
chrUn_NW_016694820v1	20775	21276	proximal16212	2.96629	0.444288	ScaffoldEnh
chrUn_NW_016694820v1	2897488	2897989	proximal16213	2.96629	0.55536	ScaffoldEnh
chrUn_NW_016694831v1	1297195	1297696	proximal16214	2.96629	0.333216	ScaffoldEnh
chrUn_NW_016694835v1	1379819	1380320	proximal16215	2.96629	0.111072	ScaffoldEnh
chrUn_NW_016694864v1	612672	613173	proximal16216	2.96629	0.666432	ScaffoldEnh
chrUn_NW_016694870v1	70695	71196	proximal16217	2.96629	0.222144	ScaffoldEnh
chrUn_NW_016694871v1	431180	431681	proximal16218	2.96629	0.55536	ScaffoldEnh
chrUn_NW_016694879v1	84927	85428	proximal16219	2.96629	0.111072	ScaffoldEnh
chrUn_NW_016694902v1	189838	190339	proximal16220	2.96629	0	ScaffoldEnh
chrUn_NW_016694811v1	1323178	1323679	proximal16221	2.88154	0.55536	ScaffoldEnh
chrUn_NW_016694811v1	7923971	7924472	proximal16222	2.88154	0.333216	ScaffoldEnh
chrUn_NW_016694812v1	56694	57195	proximal16223	2.88154	0.111072	ScaffoldEnh
chrUn_NW_016694812v1	4492572	4493073	proximal16224	2.88154	0.666432	ScaffoldEnh
chrUn_NW_016694812v1	5057448	5057949	proximal16225	2.88154	0.55536	ScaffoldEnh
chrUn_NW_016694813v1	909691	910192	proximal16226	2.88154	0.777504	ScaffoldEnh
chrUn_NW_016694813v1	1103673	1104174	proximal16227	2.88154	0.333216	ScaffoldEnh
chrUn_NW_016694813v1	1231011	1231512	proximal16228	2.88154	0.444288	ScaffoldEnh
chrUn_NW_016694815v1	229118	229619	proximal16229	2.88154	1.22179	ScaffoldEnh
chrUn_NW_016694816v1	3979614	3980115	proximal16230	2.88154	1.11072	ScaffoldEnh
chrUn_NW_016694820v1	1843801	1844302	proximal16231	2.88154	0.444288	ScaffoldEnh
chrUn_NW_016694822v1	1101216	1101717	proximal16232	2.88154	0.55536	ScaffoldEnh
chrUn_NW_016694822v1	2526398	2526899	proximal16233	2.88154	0.333216	ScaffoldEnh
chrUn_NW_016694824v1	2161627	2162128	proximal16234	2.88154	0.222144	ScaffoldEnh
chrUn_NW_016694830v1	704815	705316	proximal16235	2.88154	0.444288	ScaffoldEnh
chrUn_NW_016694832v1	1049264	1049765	proximal16236	2.88154	0.222144	ScaffoldEnh
chrUn_NW_016694833v1	787266	787767	proximal16237	2.88154	0.444288	ScaffoldEnh
chrUn_NW_016694833v1	787590	788091	proximal16238	2.88154	0.333216	ScaffoldEnh
chrUn_NW_016694837v1	305181	305682	proximal16239	2.88154	0.777504	ScaffoldEnh
chrUn_NW_016694840v1	551472	551973	proximal16240	2.88154	0.55536	ScaffoldEnh
chrUn_NW_016694842v1	872561	873062	proximal16241	2.88154	0.333216	ScaffoldEnh
chrUn_NW_016694844v1	721764	722265	proximal16242	2.88154	0.55536	ScaffoldEnh
chrUn_NW_016694858v1	287351	287852	proximal16243	2.88154	0.222144	ScaffoldEnh
chrUn_NW_016694872v1	141369	141870	proximal16244	2.88154	0.111072	ScaffoldEnh
chrUn_NW_016694894v1	154826	155327	proximal16245	2.88154	0.777504	ScaffoldEnh
chrUn_NW_016694904v1	156069	156570	proximal16246	2.88154	0.666432	ScaffoldEnh
chrUn_NW_016695891v1	2370	2871	proximal16247	2.88154	0.444288	ScaffoldEnh
chrUn_NW_016694811v1	1286391	1286892	proximal16248	2.79679	0.222144	ScaffoldEnh
chrUn_NW_016694811v1	2613350	2613851	proximal16249	2.79679	0.55536	ScaffoldEnh
chrUn_NW_016694811v1	7316074	7316575	proximal16250	2.79679	0.888576	ScaffoldEnh
chrUn_NW_016694812v1	265147	265648	proximal16251	2.79679	0.777504	ScaffoldEnh
chrUn_NW_016694812v1	1392034	1392535	proximal16252	2.79679	0.666432	ScaffoldEnh
chrUn_NW_016694812v1	5796790	5797291	proximal16253	2.79679	0.444288	ScaffoldEnh
chrUn_NW_016694813v1	1382587	1383088	proximal16254	2.79679	0.55536	ScaffoldEnh
chrUn_NW_016694813v1	2261689	2262190	proximal16255	2.79679	0.444288	ScaffoldEnh
chrUn_NW_016694813v1	2736067	2736568	proximal16256	2.79679	0.55536	ScaffoldEnh
chrUn_NW_016694813v1	3521066	3521567	proximal16257	2.79679	0.777504	ScaffoldEnh
chrUn_NW_016694815v1	184961	185462	proximal16258	2.79679	0.666432	ScaffoldEnh
chrUn_NW_016694815v1	3173432	3173933	proximal16259	2.79679	0.222144	ScaffoldEnh
chrUn_NW_016694826v1	1260460	1260961	proximal16260	2.79679	0.444288	ScaffoldEnh
chrUn_NW_016694827v1	736616	737117	proximal16261	2.79679	0.999648	ScaffoldEnh
chrUn_NW_016694831v1	1296634	1297135	proximal16262	2.79679	0.777504	ScaffoldEnh
chrUn_NW_016694832v1	762430	762931	proximal16263	2.79679	0.777504	ScaffoldEnh
chrUn_NW_016694834v1	975002	975503	proximal16264	2.79679	0.222144	ScaffoldEnh
chrUn_NW_016694835v1	176002	176503	proximal16265	2.79679	0.666432	ScaffoldEnh
chrUn_NW_016694858v1	55201	55702	proximal16266	2.79679	0.55536	ScaffoldEnh
chrUn_NW_016694870v1	213114	213615	proximal16267	2.79679	0.333216	ScaffoldEnh
chrUn_NW_016694885v1	266725	267226	proximal16268	2.79679	0.333216	ScaffoldEnh
chrUn_NW_016694887v1	331339	331840	proximal16269	2.79679	0.55536	ScaffoldEnh
chrUn_NW_016694888v1	109972	110473	proximal16270	2.79679	0.55536	ScaffoldEnh
chrUn_NW_016694902v1	108874	109375	proximal16271	2.79679	0.444288	ScaffoldEnh
chrUn_NW_016694902v1	189376	189877	proximal16272	2.79679	0.222144	ScaffoldEnh
chrUn_NW_016707146v1	168	669	proximal16273	2.79679	0.444288	ScaffoldEnh
chrUn_NW_016694810v1	2390661	2391162	proximal16274	2.71203	0.111072	ScaffoldEnh
chrUn_NW_016694811v1	2097956	2098457	proximal16275	2.71203	0.333216	ScaffoldEnh
chrUn_NW_016694811v1	6626309	6626810	proximal16276	2.71203	0.55536	ScaffoldEnh
chrUn_NW_016694811v1	6723774	6724275	proximal16277	2.71203	0.222144	ScaffoldEnh
chrUn_NW_016694811v1	8059531	8060032	proximal16278	2.71203	0.333216	ScaffoldEnh
chrUn_NW_016694812v1	1946539	1947040	proximal16279	2.71203	0.55536	ScaffoldEnh
chrUn_NW_016694812v1	5560173	5560674	proximal16280	2.71203	0.777504	ScaffoldEnh
chrUn_NW_016694813v1	1202385	1202886	proximal16281	2.71203	0.333216	ScaffoldEnh
chrUn_NW_016694813v1	2241455	2241956	proximal16282	2.71203	0.444288	ScaffoldEnh
chrUn_NW_016694813v1	2651106	2651607	proximal16283	2.71203	0.444288	ScaffoldEnh
chrUn_NW_016694817v1	327088	327589	proximal16284	2.71203	0.666432	ScaffoldEnh
chrUn_NW_016694820v1	155321	155822	proximal16285	2.71203	0.444288	ScaffoldEnh
chrUn_NW_016694820v1	1339339	1339840	proximal16286	2.71203	0	ScaffoldEnh
chrUn_NW_016694821v1	182473	182974	proximal16287	2.71203	1.22179	ScaffoldEnh
chrUn_NW_016694822v1	1866763	1867264	proximal16288	2.71203	0.222144	ScaffoldEnh
chrUn_NW_016694824v1	2162175	2162676	proximal16289	2.71203	0.222144	ScaffoldEnh
chrUn_NW_016694828v1	812415	812916	proximal16290	2.71203	0	ScaffoldEnh
chrUn_NW_016694835v1	323873	324374	proximal16291	2.71203	0.222144	ScaffoldEnh
chrUn_NW_016694849v1	969177	969678	proximal16292	2.71203	0.444288	ScaffoldEnh
chrUn_NW_016694858v1	170307	170808	proximal16293	2.71203	0.55536	ScaffoldEnh
chrUn_NW_016694878v1	356506	357007	proximal16294	2.71203	0.55536	ScaffoldEnh
chrUn_NW_016694888v1	150178	150679	proximal16295	2.71203	1.11072	ScaffoldEnh
chrUn_NW_016694938v1	90253	90754	proximal16296	2.71203	0.888576	ScaffoldEnh
chrUn_NW_016701918v1	303	804	proximal16297	2.71203	0.333216	ScaffoldEnh
chrUn_NW_016694811v1	1340194	1340695	proximal16298	2.62728	0.666432	ScaffoldEnh
chrUn_NW_016694811v1	2561289	2561790	proximal16299	2.62728	0	ScaffoldEnh
chrUn_NW_016694811v1	3116811	3117312	proximal16300	2.62728	0.666432	ScaffoldEnh
chrUn_NW_016694811v1	3942643	3943144	proximal16301	2.62728	0.222144	ScaffoldEnh
chrUn_NW_016694811v1	7306498	7306999	proximal16302	2.62728	0.111072	ScaffoldEnh
chrUn_NW_016694811v1	7503234	7503735	proximal16303	2.62728	0.444288	ScaffoldEnh
chrUn_NW_016694812v1	4331481	4331982	proximal16304	2.62728	0.111072	ScaffoldEnh
chrUn_NW_016694813v1	1318479	1318980	proximal16305	2.62728	0.333216	ScaffoldEnh
chrUn_NW_016694813v1	1354202	1354703	proximal16306	2.62728	0.444288	ScaffoldEnh
chrUn_NW_016694816v1	900102	900603	proximal16307	2.62728	0.222144	ScaffoldEnh
chrUn_NW_016694820v1	3055982	3056483	proximal16308	2.62728	0.111072	ScaffoldEnh
chrUn_NW_016694828v1	811811	812312	proximal16309	2.62728	0.111072	ScaffoldEnh
chrUn_NW_016694831v1	1673630	1674131	proximal16310	2.62728	0.222144	ScaffoldEnh
chrUn_NW_016694833v1	1567423	1567924	proximal16311	2.62728	0.888576	ScaffoldEnh
chrUn_NW_016694834v1	1173959	1174460	proximal16312	2.62728	0.777504	ScaffoldEnh
chrUn_NW_016694837v1	317975	318476	proximal16313	2.62728	0.222144	ScaffoldEnh
chrUn_NW_016694843v1	956170	956671	proximal16314	2.62728	0.222144	ScaffoldEnh
chrUn_NW_016694849v1	232654	233155	proximal16315	2.62728	0.55536	ScaffoldEnh
chrUn_NW_016694852v1	853133	853634	proximal16316	2.62728	0	ScaffoldEnh
chrUn_NW_016694858v1	112750	113251	proximal16317	2.62728	0.333216	ScaffoldEnh
chrUn_NW_016694858v1	183385	183886	proximal16318	2.62728	0.55536	ScaffoldEnh
chrUn_NW_016694858v1	537084	537585	proximal16319	2.62728	0.444288	ScaffoldEnh
chrUn_NW_016694872v1	34291	34792	proximal16320	2.62728	0.444288	ScaffoldEnh
chrUn_NW_016694876v1	545113	545614	proximal16321	2.62728	0.222144	ScaffoldEnh
chrUn_NW_016694888v1	186239	186740	proximal16322	2.62728	0.222144	ScaffoldEnh
chrUn_NW_016694890v1	178828	179329	proximal16323	2.62728	0.111072	ScaffoldEnh
chrUn_NW_016694915v1	127049	127550	proximal16324	2.62728	0.222144	ScaffoldEnh
chrUn_NW_016694934v1	57478	57979	proximal16325	2.62728	0.777504	ScaffoldEnh
chrUn_NW_016695004v1	23126	23627	proximal16326	2.62728	0.444288	ScaffoldEnh
chrUn_NW_016695115v1	16253	16754	proximal16327	2.62728	0.222144	ScaffoldEnh
chrUn_NW_016695115v1	21904	22405	proximal16328	2.62728	0.333216	ScaffoldEnh
chrUn_NW_016711467v1	40	541	proximal16329	2.62728	0.888576	ScaffoldEnh
chrUn_NW_016694811v1	108960	109461	proximal16330	2.54253	0.55536	ScaffoldEnh
chrUn_NW_016694811v1	641145	641646	proximal16331	2.54253	0.222144	ScaffoldEnh
chrUn_NW_016694811v1	6853354	6853855	proximal16332	2.54253	0.222144	ScaffoldEnh
chrUn_NW_016694812v1	443162	443663	proximal16333	2.54253	0.444288	ScaffoldEnh
chrUn_NW_016694813v1	4692090	4692591	proximal16334	2.54253	0.333216	ScaffoldEnh
chrUn_NW_016694815v1	3254683	3255184	proximal16335	2.54253	0.111072	ScaffoldEnh
chrUn_NW_016694820v1	84051	84552	proximal16336	2.54253	0.111072	ScaffoldEnh
chrUn_NW_016694824v1	62258	62759	proximal16337	2.54253	0.222144	ScaffoldEnh
chrUn_NW_016694826v1	206885	207386	proximal16338	2.54253	0.999648	ScaffoldEnh
chrUn_NW_016694828v1	1712162	1712663	proximal16339	2.54253	0.333216	ScaffoldEnh
chrUn_NW_016694831v1	1574756	1575257	proximal16340	2.54253	0.222144	ScaffoldEnh
chrUn_NW_016694835v1	90276	90777	proximal16341	2.54253	0.999648	ScaffoldEnh
chrUn_NW_016694835v1	735571	736072	proximal16342	2.54253	0.333216	ScaffoldEnh
chrUn_NW_016694842v1	873308	873809	proximal16343	2.54253	0.55536	ScaffoldEnh
chrUn_NW_016694844v1	722029	722530	proximal16344	2.54253	0.222144	ScaffoldEnh
chrUn_NW_016694846v1	342453	342954	proximal16345	2.54253	0.222144	ScaffoldEnh
chrUn_NW_016694854v1	282728	283229	proximal16346	2.54253	0.333216	ScaffoldEnh
chrUn_NW_016694858v1	201355	201856	proximal16347	2.54253	0.444288	ScaffoldEnh
chrUn_NW_016694860v1	770912	771413	proximal16348	2.54253	0.444288	ScaffoldEnh
chrUn_NW_016694863v1	798952	799453	proximal16349	2.54253	0.55536	ScaffoldEnh
chrUn_NW_016694934v1	103345	103846	proximal16350	2.54253	0.999648	ScaffoldEnh
chrUn_NW_016695115v1	18440	18941	proximal16351	2.54253	0.444288	ScaffoldEnh
chrUn_NW_016726712v1	0	384	proximal16352	2.54253	0.666432	ScaffoldEnh
chrUn_NW_016694811v1	4055185	4055686	proximal16353	2.45778	0.333216	ScaffoldEnh
chrUn_NW_016694811v1	4283641	4284142	proximal16354	2.45778	0.666432	ScaffoldEnh
chrUn_NW_016694811v1	4453405	4453906	proximal16355	2.45778	0.333216	ScaffoldEnh
chrUn_NW_016694811v1	8001563	8002064	proximal16356	2.45778	0.444288	ScaffoldEnh
chrUn_NW_016694812v1	1127344	1127845	proximal16357	2.45778	0.888576	ScaffoldEnh
chrUn_NW_016694813v1	1205776	1206277	proximal16358	2.45778	0.111072	ScaffoldEnh
chrUn_NW_016694813v1	1219112	1219613	proximal16359	2.45778	0.222144	ScaffoldEnh
chrUn_NW_016694814v1	4589715	4590216	proximal16360	2.45778	0.444288	ScaffoldEnh
chrUn_NW_016694815v1	4218016	4218517	proximal16361	2.45778	0.333216	ScaffoldEnh
chrUn_NW_016694816v1	595117	595618	proximal16362	2.45778	0.777504	ScaffoldEnh
chrUn_NW_016694819v1	1830133	1830634	proximal16363	2.45778	0.222144	ScaffoldEnh
chrUn_NW_016694820v1	1721121	1721622	proximal16364	2.45778	0.55536	ScaffoldEnh
chrUn_NW_016694822v1	2513756	2514257	proximal16365	2.45778	0.55536	ScaffoldEnh
chrUn_NW_016694828v1	811539	812040	proximal16366	2.45778	0	ScaffoldEnh
chrUn_NW_016694828v1	812733	813234	proximal16367	2.45778	0.333216	ScaffoldEnh
chrUn_NW_016694844v1	100811	101312	proximal16368	2.45778	0.444288	ScaffoldEnh
chrUn_NW_016694845v1	633059	633560	proximal16369	2.45778	0.444288	ScaffoldEnh
chrUn_NW_016694851v1	373097	373598	proximal16370	2.45778	0.333216	ScaffoldEnh
chrUn_NW_016694853v1	592678	593179	proximal16371	2.45778	0.111072	ScaffoldEnh
chrUn_NW_016694858v1	618643	619144	proximal16372	2.45778	0.333216	ScaffoldEnh
chrUn_NW_016694864v1	381047	381548	proximal16373	2.45778	0.444288	ScaffoldEnh
chrUn_NW_016694864v1	486177	486678	proximal16374	2.45778	0.222144	ScaffoldEnh
chrUn_NW_016694874v1	571625	572126	proximal16375	2.45778	0	ScaffoldEnh
chrUn_NW_016694903v1	243879	244380	proximal16376	2.45778	0.55536	ScaffoldEnh
chrUn_NW_016694904v1	38728	39229	proximal16377	2.45778	0.111072	ScaffoldEnh
chrUn_NW_016706759v1	0	473	proximal16378	2.45778	0.888576	ScaffoldEnh
chrUn_NW_016694810v1	4097995	4098496	proximal16379	2.37303	0.333216	ScaffoldEnh
chrUn_NW_016694811v1	2533318	2533819	proximal16380	2.37303	0.111072	ScaffoldEnh
chrUn_NW_016694813v1	1171920	1172421	proximal16381	2.37303	0.777504	ScaffoldEnh
chrUn_NW_016694813v1	1201956	1202457	proximal16382	2.37303	0.333216	ScaffoldEnh
chrUn_NW_016694813v1	1961140	1961641	proximal16383	2.37303	0.111072	ScaffoldEnh
chrUn_NW_016694813v1	3434794	3435295	proximal16384	2.37303	0.444288	ScaffoldEnh
chrUn_NW_016694813v1	4734670	4735171	proximal16385	2.37303	0.222144	ScaffoldEnh
chrUn_NW_016694820v1	2633564	2634065	proximal16386	2.37303	0.888576	ScaffoldEnh
chrUn_NW_016694822v1	2525613	2526114	proximal16387	2.37303	0.777504	ScaffoldEnh
chrUn_NW_016694823v1	1834477	1834978	proximal16388	2.37303	0.666432	ScaffoldEnh
chrUn_NW_016694827v1	906017	906518	proximal16389	2.37303	0.222144	ScaffoldEnh
chrUn_NW_016694828v1	1846295	1846796	proximal16390	2.37303	0.55536	ScaffoldEnh
chrUn_NW_016694832v1	1038030	1038531	proximal16391	2.37303	0	ScaffoldEnh
chrUn_NW_016694833v1	1274064	1274565	proximal16392	2.37303	0.222144	ScaffoldEnh
chrUn_NW_016694836v1	1464054	1464555	proximal16393	2.37303	0.222144	ScaffoldEnh
chrUn_NW_016694841v1	759925	760426	proximal16394	2.37303	0.222144	ScaffoldEnh
chrUn_NW_016694858v1	54426	54927	proximal16395	2.37303	0.444288	ScaffoldEnh
chrUn_NW_016694863v1	80004	80505	proximal16396	2.37303	0.222144	ScaffoldEnh
chrUn_NW_016694869v1	70256	70757	proximal16397	2.37303	0.111072	ScaffoldEnh
chrUn_NW_016694870v1	212702	213203	proximal16398	2.37303	0.666432	ScaffoldEnh
chrUn_NW_016694872v1	456859	457360	proximal16399	2.37303	0.666432	ScaffoldEnh
chrUn_NW_016694877v1	20774	21275	proximal16400	2.37303	0.222144	ScaffoldEnh
chrUn_NW_016694878v1	468203	468704	proximal16401	2.37303	0.111072	ScaffoldEnh
chrUn_NW_016694879v1	313240	313741	proximal16402	2.37303	0.222144	ScaffoldEnh
chrUn_NW_016694922v1	52322	52823	proximal16403	2.37303	0.444288	ScaffoldEnh
chrUn_NW_016694972v1	48728	49229	proximal16404	2.37303	0.333216	ScaffoldEnh
chrUn_NW_016695115v1	17456	17957	proximal16405	2.37303	0.222144	ScaffoldEnh
chrUn_NW_016694810v1	1861936	1862437	proximal16406	2.28828	0.55536	ScaffoldEnh
chrUn_NW_016694811v1	2120365	2120866	proximal16407	2.28828	0.444288	ScaffoldEnh
chrUn_NW_016694811v1	2531771	2532272	proximal16408	2.28828	0.333216	ScaffoldEnh
chrUn_NW_016694811v1	3687578	3688079	proximal16409	2.28828	0.222144	ScaffoldEnh
chrUn_NW_016694811v1	7909241	7909742	proximal16410	2.28828	0.333216	ScaffoldEnh
chrUn_NW_016694812v1	18131	18632	proximal16411	2.28828	0.55536	ScaffoldEnh
chrUn_NW_016694812v1	3044155	3044656	proximal16412	2.28828	0.444288	ScaffoldEnh
chrUn_NW_016694813v1	1220803	1221304	proximal16413	2.28828	0.222144	ScaffoldEnh
chrUn_NW_016694813v1	2935379	2935880	proximal16414	2.28828	0.222144	ScaffoldEnh
chrUn_NW_016694813v1	3030808	3031309	proximal16415	2.28828	0.444288	ScaffoldEnh
chrUn_NW_016694813v1	3435478	3435979	proximal16416	2.28828	0.55536	ScaffoldEnh
chrUn_NW_016694815v1	494791	495292	proximal16417	2.28828	0.222144	ScaffoldEnh
chrUn_NW_016694815v1	3698859	3699360	proximal16418	2.28828	0.111072	ScaffoldEnh
chrUn_NW_016694815v1	3719307	3719808	proximal16419	2.28828	0.222144	ScaffoldEnh
chrUn_NW_016694815v1	4593894	4594395	proximal16420	2.28828	0.111072	ScaffoldEnh
chrUn_NW_016694822v1	2001998	2002499	proximal16421	2.28828	0.333216	ScaffoldEnh
chrUn_NW_016694823v1	1436859	1437360	proximal16422	2.28828	0.888576	ScaffoldEnh
chrUn_NW_016694826v1	2112050	2112551	proximal16423	2.28828	0.111072	ScaffoldEnh
chrUn_NW_016694834v1	1184691	1185192	proximal16424	2.28828	0.111072	ScaffoldEnh
chrUn_NW_016694836v1	1224812	1225313	proximal16425	2.28828	0.444288	ScaffoldEnh
chrUn_NW_016694843v1	1024482	1024983	proximal16426	2.28828	0.666432	ScaffoldEnh
chrUn_NW_016694845v1	506904	507405	proximal16427	2.28828	0.222144	ScaffoldEnh
chrUn_NW_016694858v1	596063	596564	proximal16428	2.28828	0.55536	ScaffoldEnh
chrUn_NW_016694903v1	173632	174133	proximal16429	2.28828	0.444288	ScaffoldEnh
chrUn_NW_016694970v1	4415	4916	proximal16430	2.28828	0.999648	ScaffoldEnh
chrUn_NW_016695115v1	16897	17398	proximal16431	2.28828	0.222144	ScaffoldEnh
chrUn_NW_016703666v1	0	418	proximal16432	2.28828	0.111072	ScaffoldEnh
chrUn_NW_016694811v1	369017	369518	proximal16433	2.20353	0.666432	ScaffoldEnh
chrUn_NW_016694811v1	496546	497047	proximal16434	2.20353	0.55536	ScaffoldEnh
chrUn_NW_016694811v1	919675	920176	proximal16435	2.20353	0.666432	ScaffoldEnh
chrUn_NW_016694811v1	2063220	2063721	proximal16436	2.20353	0.333216	ScaffoldEnh
chrUn_NW_016694811v1	2068801	2069302	proximal16437	2.20353	0.222144	ScaffoldEnh
chrUn_NW_016694811v1	2090685	2091186	proximal16438	2.20353	0.333216	ScaffoldEnh
chrUn_NW_016694811v1	2278970	2279471	proximal16439	2.20353	0.111072	ScaffoldEnh
chrUn_NW_016694811v1	4196534	4197035	proximal16440	2.20353	0.222144	ScaffoldEnh
chrUn_NW_016694811v1	5139412	5139913	proximal16441	2.20353	0.444288	ScaffoldEnh
chrUn_NW_016694811v1	7315291	7315792	proximal16442	2.20353	0.444288	ScaffoldEnh
chrUn_NW_016694811v1	7396210	7396711	proximal16443	2.20353	0.333216	ScaffoldEnh
chrUn_NW_016694811v1	7489282	7489783	proximal16444	2.20353	0	ScaffoldEnh
chrUn_NW_016694813v1	1218857	1219358	proximal16445	2.20353	0.222144	ScaffoldEnh
chrUn_NW_016694813v1	1317356	1317857	proximal16446	2.20353	0.444288	ScaffoldEnh
chrUn_NW_016694813v1	2712542	2713043	proximal16447	2.20353	0.888576	ScaffoldEnh
chrUn_NW_016694815v1	4573461	4573962	proximal16448	2.20353	0.444288	ScaffoldEnh
chrUn_NW_016694820v1	230247	230748	proximal16449	2.20353	0.222144	ScaffoldEnh
chrUn_NW_016694820v1	2251364	2251865	proximal16450	2.20353	0.111072	ScaffoldEnh
chrUn_NW_016694820v1	3225292	3225793	proximal16451	2.20353	0.888576	ScaffoldEnh
chrUn_NW_016694821v1	501099	501600	proximal16452	2.20353	0.666432	ScaffoldEnh
chrUn_NW_016694822v1	2574067	2574568	proximal16453	2.20353	0.444288	ScaffoldEnh
chrUn_NW_016694824v1	502775	503276	proximal16454	2.20353	0.222144	ScaffoldEnh
chrUn_NW_016694827v1	1480487	1480988	proximal16455	2.20353	0.444288	ScaffoldEnh
chrUn_NW_016694830v1	1194131	1194632	proximal16456	2.20353	0.888576	ScaffoldEnh
chrUn_NW_016694834v1	97736	98237	proximal16457	2.20353	0.666432	ScaffoldEnh
chrUn_NW_016694835v1	673375	673876	proximal16458	2.20353	0.111072	ScaffoldEnh
chrUn_NW_016694835v1	772366	772867	proximal16459	2.20353	0.111072	ScaffoldEnh
chrUn_NW_016694845v1	524985	525486	proximal16460	2.20353	0.111072	ScaffoldEnh
chrUn_NW_016694853v1	509868	510369	proximal16461	2.20353	0.222144	ScaffoldEnh
chrUn_NW_016694858v1	650428	650929	proximal16462	2.20353	0.444288	ScaffoldEnh
chrUn_NW_016694864v1	485685	486186	proximal16463	2.20353	0.222144	ScaffoldEnh
chrUn_NW_016694865v1	418213	418714	proximal16464	2.20353	0.333216	ScaffoldEnh
chrUn_NW_016694870v1	188234	188735	proximal16465	2.20353	0.222144	ScaffoldEnh
chrUn_NW_016694885v1	262161	262662	proximal16466	2.20353	0.333216	ScaffoldEnh
chrUn_NW_016694904v1	115608	116109	proximal16467	2.20353	0	ScaffoldEnh
chrUn_NW_016694915v1	13252	13753	proximal16468	2.20353	0.444288	ScaffoldEnh
chrUn_NW_016699010v1	37	538	proximal16469	2.20353	0.333216	ScaffoldEnh
chrUn_NW_016710785v1	138	639	proximal16470	2.20353	0.333216	ScaffoldEnh
chrUn_NW_016694810v1	7979091	7979592	proximal16471	2.11878	0.222144	ScaffoldEnh
chrUn_NW_016694810v1	10444799	10445300	proximal16472	2.11878	0.55536	ScaffoldEnh
chrUn_NW_016694811v1	4857653	4858154	proximal16473	2.11878	0.333216	ScaffoldEnh
chrUn_NW_016694811v1	7420344	7420845	proximal16474	2.11878	0.666432	ScaffoldEnh
chrUn_NW_016694812v1	3444267	3444768	proximal16475	2.11878	0.111072	ScaffoldEnh
chrUn_NW_016694812v1	3658794	3659295	proximal16476	2.11878	0.444288	ScaffoldEnh
chrUn_NW_016694813v1	1220392	1220893	proximal16477	2.11878	0.222144	ScaffoldEnh
chrUn_NW_016694815v1	4217693	4218194	proximal16478	2.11878	0.222144	ScaffoldEnh
chrUn_NW_016694816v1	2399010	2399511	proximal16479	2.11878	0.333216	ScaffoldEnh
chrUn_NW_016694820v1	242562	243063	proximal16480	2.11878	0.55536	ScaffoldEnh
chrUn_NW_016694820v1	3127245	3127746	proximal16481	2.11878	0.777504	ScaffoldEnh
chrUn_NW_016694822v1	343990	344491	proximal16482	2.11878	0.333216	ScaffoldEnh
chrUn_NW_016694833v1	788322	788823	proximal16483	2.11878	0.444288	ScaffoldEnh
chrUn_NW_016694842v1	1114338	1114839	proximal16484	2.11878	0.55536	ScaffoldEnh
chrUn_NW_016694843v1	1025612	1026113	proximal16485	2.11878	0.888576	ScaffoldEnh
chrUn_NW_016694845v1	525448	525949	proximal16486	2.11878	0.444288	ScaffoldEnh
chrUn_NW_016694862v1	574100	574601	proximal16487	2.11878	0.222144	ScaffoldEnh
chrUn_NW_016694863v1	725051	725552	proximal16488	2.11878	0.55536	ScaffoldEnh
chrUn_NW_016694863v1	781656	782157	proximal16489	2.11878	0.444288	ScaffoldEnh
chrUn_NW_016694871v1	236822	237323	proximal16490	2.11878	0.777504	ScaffoldEnh
chrUn_NW_016694872v1	56483	56984	proximal16491	2.11878	0	ScaffoldEnh
chrUn_NW_016694904v1	156581	157082	proximal16492	2.11878	0.444288	ScaffoldEnh
chrUn_NW_016695338v1	6546	7047	proximal16493	2.11878	0.55536	ScaffoldEnh
chrUn_NW_016694810v1	7978660	7979161	proximal16494	2.03403	0	ScaffoldEnh
chrUn_NW_016694811v1	533181	533682	proximal16495	2.03403	0.444288	ScaffoldEnh
chrUn_NW_016694811v1	920299	920800	proximal16496	2.03403	0.55536	ScaffoldEnh
chrUn_NW_016694811v1	3745429	3745930	proximal16497	2.03403	0.666432	ScaffoldEnh
chrUn_NW_016694811v1	7980221	7980722	proximal16498	2.03403	0.222144	ScaffoldEnh
chrUn_NW_016694813v1	1736836	1737337	proximal16499	2.03403	0	ScaffoldEnh
chrUn_NW_016694813v1	1871498	1871999	proximal16500	2.03403	0.222144	ScaffoldEnh
chrUn_NW_016694813v1	2011365	2011866	proximal16501	2.03403	0.444288	ScaffoldEnh
chrUn_NW_016694819v1	1916989	1917490	proximal16502	2.03403	0.55536	ScaffoldEnh
chrUn_NW_016694819v1	2761116	2761617	proximal16503	2.03403	0.444288	ScaffoldEnh
chrUn_NW_016694820v1	153405	153906	proximal16504	2.03403	0.666432	ScaffoldEnh
chrUn_NW_016694820v1	1700753	1701254	proximal16505	2.03403	0.444288	ScaffoldEnh
chrUn_NW_016694820v1	2607937	2608438	proximal16506	2.03403	0.888576	ScaffoldEnh
chrUn_NW_016694822v1	2493558	2494059	proximal16507	2.03403	0.333216	ScaffoldEnh
chrUn_NW_016694822v1	2578802	2579303	proximal16508	2.03403	0.111072	ScaffoldEnh
chrUn_NW_016694823v1	1776828	1777329	proximal16509	2.03403	0	ScaffoldEnh
chrUn_NW_016694823v1	2184967	2185468	proximal16510	2.03403	0.111072	ScaffoldEnh
chrUn_NW_016694824v1	192864	193365	proximal16511	2.03403	0.111072	ScaffoldEnh
chrUn_NW_016694824v1	608650	609151	proximal16512	2.03403	0.333216	ScaffoldEnh
chrUn_NW_016694825v1	1974306	1974807	proximal16513	2.03403	0.333216	ScaffoldEnh
chrUn_NW_016694827v1	906226	906727	proximal16514	2.03403	0.333216	ScaffoldEnh
chrUn_NW_016694829v1	760039	760540	proximal16515	2.03403	0.333216	ScaffoldEnh
chrUn_NW_016694832v1	570926	571427	proximal16516	2.03403	0.333216	ScaffoldEnh
chrUn_NW_016694832v1	1150497	1150998	proximal16517	2.03403	0.333216	ScaffoldEnh
chrUn_NW_016694835v1	548859	549360	proximal16518	2.03403	0.55536	ScaffoldEnh
chrUn_NW_016694835v1	1373840	1374341	proximal16519	2.03403	0.666432	ScaffoldEnh
chrUn_NW_016694836v1	400765	401266	proximal16520	2.03403	0.666432	ScaffoldEnh
chrUn_NW_016694837v1	598303	598804	proximal16521	2.03403	0.222144	ScaffoldEnh
chrUn_NW_016694837v1	601830	602331	proximal16522	2.03403	0.666432	ScaffoldEnh
chrUn_NW_016694849v1	662621	663122	proximal16523	2.03403	0.222144	ScaffoldEnh
chrUn_NW_016694852v1	877267	877768	proximal16524	2.03403	0.333216	ScaffoldEnh
chrUn_NW_016694864v1	276857	277358	proximal16525	2.03403	0.222144	ScaffoldEnh
chrUn_NW_016694870v1	404885	405386	proximal16526	2.03403	0.333216	ScaffoldEnh
chrUn_NW_016694872v1	456561	457062	proximal16527	2.03403	0.444288	ScaffoldEnh
chrUn_NW_016694878v1	467108	467609	proximal16528	2.03403	0.666432	ScaffoldEnh
chrUn_NW_016694888v1	110335	110836	proximal16529	2.03403	0.444288	ScaffoldEnh
chrUn_NW_016694942v1	0	380	proximal16530	2.03403	0.222144	ScaffoldEnh
chrUn_NW_016694811v1	1797360	1797861	proximal16531	1.94928	0.444288	ScaffoldEnh
chrUn_NW_016694812v1	1038652	1039153	proximal16532	1.94928	0.222144	ScaffoldEnh
chrUn_NW_016694812v1	3320384	3320885	proximal16533	1.94928	0.333216	ScaffoldEnh
chrUn_NW_016694813v1	1760433	1760934	proximal16534	1.94928	0.666432	ScaffoldEnh
chrUn_NW_016694813v1	2308284	2308785	proximal16535	1.94928	0.333216	ScaffoldEnh
chrUn_NW_016694813v1	2954073	2954574	proximal16536	1.94928	0.777504	ScaffoldEnh
chrUn_NW_016694813v1	3048772	3049273	proximal16537	1.94928	0.777504	ScaffoldEnh
chrUn_NW_016694815v1	35093	35594	proximal16538	1.94928	0.222144	ScaffoldEnh
chrUn_NW_016694815v1	3719634	3720135	proximal16539	1.94928	0.222144	ScaffoldEnh
chrUn_NW_016694815v1	3987694	3988195	proximal16540	1.94928	0.222144	ScaffoldEnh
chrUn_NW_016694818v1	161361	161862	proximal16541	1.94928	0.55536	ScaffoldEnh
chrUn_NW_016694820v1	2495572	2496073	proximal16542	1.94928	0.666432	ScaffoldEnh
chrUn_NW_016694824v1	1898059	1898560	proximal16543	1.94928	0	ScaffoldEnh
chrUn_NW_016694832v1	596198	596699	proximal16544	1.94928	0.666432	ScaffoldEnh
chrUn_NW_016694871v1	284121	284622	proximal16545	1.94928	0.333216	ScaffoldEnh
chrUn_NW_016694879v1	70064	70565	proximal16546	1.94928	0.333216	ScaffoldEnh
chrUn_NW_016694879v1	247685	248186	proximal16547	1.94928	0.333216	ScaffoldEnh
chrUn_NW_016696264v1	2040	2521	proximal16548	1.94928	0.888576	ScaffoldEnh
chrUn_NW_016702829v1	361	862	proximal16549	1.94928	0.444288	ScaffoldEnh
chrUn_NW_016713542v1	172	673	proximal16550	1.94928	0.333216	ScaffoldEnh
chrUn_NW_016714621v1	0	451	proximal16551	1.94928	0.444288	ScaffoldEnh
chrUn_NW_016730148v1	196	525	proximal16552	1.94928	0.444288	ScaffoldEnh
chrUn_NW_016694810v1	8779896	8780397	proximal16553	1.86452	0.666432	ScaffoldEnh
chrUn_NW_016694811v1	1769061	1769562	proximal16554	1.86452	0.666432	ScaffoldEnh
chrUn_NW_016694811v1	6522021	6522522	proximal16555	1.86452	0.111072	ScaffoldEnh
chrUn_NW_016694812v1	2416779	2417280	proximal16556	1.86452	0.222144	ScaffoldEnh
chrUn_NW_016694813v1	1219917	1220418	proximal16557	1.86452	0.222144	ScaffoldEnh
chrUn_NW_016694813v1	1268279	1268780	proximal16558	1.86452	0.777504	ScaffoldEnh
chrUn_NW_016694813v1	1331369	1331870	proximal16559	1.86452	0.666432	ScaffoldEnh
chrUn_NW_016694813v1	1444467	1444968	proximal16560	1.86452	0.444288	ScaffoldEnh
chrUn_NW_016694813v1	1895484	1895985	proximal16561	1.86452	0.333216	ScaffoldEnh
chrUn_NW_016694813v1	1967857	1968358	proximal16562	1.86452	0.55536	ScaffoldEnh
chrUn_NW_016694813v1	2705156	2705657	proximal16563	1.86452	0.444288	ScaffoldEnh
chrUn_NW_016694815v1	33941	34442	proximal16564	1.86452	0.111072	ScaffoldEnh
chrUn_NW_016694815v1	3909358	3909859	proximal16565	1.86452	0.55536	ScaffoldEnh
chrUn_NW_016694816v1	676068	676569	proximal16566	1.86452	0.444288	ScaffoldEnh
chrUn_NW_016694816v1	3050339	3050840	proximal16567	1.86452	0.777504	ScaffoldEnh
chrUn_NW_016694819v1	294575	295076	proximal16568	1.86452	0.333216	ScaffoldEnh
chrUn_NW_016694820v1	3192445	3192946	proximal16569	1.86452	0.444288	ScaffoldEnh
chrUn_NW_016694822v1	73418	73919	proximal16570	1.86452	0.666432	ScaffoldEnh
chrUn_NW_016694822v1	2450436	2450937	proximal16571	1.86452	0.333216	ScaffoldEnh
chrUn_NW_016694823v1	8828	9329	proximal16572	1.86452	0.444288	ScaffoldEnh
chrUn_NW_016694823v1	1814018	1814519	proximal16573	1.86452	0.666432	ScaffoldEnh
chrUn_NW_016694823v1	1833616	1834117	proximal16574	1.86452	0	ScaffoldEnh
chrUn_NW_016694824v1	2162597	2163098	proximal16575	1.86452	0.55536	ScaffoldEnh
chrUn_NW_016694832v1	420333	420834	proximal16576	1.86452	0.666432	ScaffoldEnh
chrUn_NW_016694832v1	1038267	1038768	proximal16577	1.86452	0	ScaffoldEnh
chrUn_NW_016694836v1	1488956	1489457	proximal16578	1.86452	0.333216	ScaffoldEnh
chrUn_NW_016694838v1	229559	230060	proximal16579	1.86452	0.333216	ScaffoldEnh
chrUn_NW_016694849v1	232163	232664	proximal16580	1.86452	0.333216	ScaffoldEnh
chrUn_NW_016694849v1	1045283	1045784	proximal16581	1.86452	0.333216	ScaffoldEnh
chrUn_NW_016694863v1	798320	798821	proximal16582	1.86452	0.222144	ScaffoldEnh
chrUn_NW_016694869v1	70601	71102	proximal16583	1.86452	0.111072	ScaffoldEnh
chrUn_NW_016694870v1	402652	403153	proximal16584	1.86452	0.111072	ScaffoldEnh
chrUn_NW_016694879v1	69752	70253	proximal16585	1.86452	0.333216	ScaffoldEnh
chrUn_NW_016694902v1	19308	19809	proximal16586	1.86452	0.444288	ScaffoldEnh
chrUn_NW_016706451v1	0	337	proximal16587	1.86452	0.111072	ScaffoldEnh
chrUn_NW_016711972v1	0	312	proximal16588	1.86452	0.666432	ScaffoldEnh
chrUn_NW_016694811v1	4219425	4219926	proximal16589	1.77977	0	ScaffoldEnh
chrUn_NW_016694811v1	7948585	7949086	proximal16590	1.77977	0.666432	ScaffoldEnh
chrUn_NW_016694812v1	2260722	2261223	proximal16591	1.77977	0.666432	ScaffoldEnh
chrUn_NW_016694812v1	2261068	2261569	proximal16592	1.77977	0.666432	ScaffoldEnh
chrUn_NW_016694813v1	1318908	1319409	proximal16593	1.77977	0.444288	ScaffoldEnh
chrUn_NW_016694813v1	2310190	2310691	proximal16594	1.77977	0.333216	ScaffoldEnh
chrUn_NW_016694813v1	5882257	5882758	proximal16595	1.77977	0.55536	ScaffoldEnh
chrUn_NW_016694815v1	576220	576721	proximal16596	1.77977	0.111072	ScaffoldEnh
chrUn_NW_016694815v1	1959947	1960448	proximal16597	1.77977	0.222144	ScaffoldEnh
chrUn_NW_016694815v1	4600830	4601331	proximal16598	1.77977	0.444288	ScaffoldEnh
chrUn_NW_016694819v1	102084	102585	proximal16599	1.77977	0.777504	ScaffoldEnh
chrUn_NW_016694820v1	1551396	1551897	proximal16600	1.77977	0.333216	ScaffoldEnh
chrUn_NW_016694820v1	1622534	1623035	proximal16601	1.77977	0.222144	ScaffoldEnh
chrUn_NW_016694820v1	2400143	2400644	proximal16602	1.77977	0.55536	ScaffoldEnh
chrUn_NW_016694820v1	2400596	2401097	proximal16603	1.77977	0.55536	ScaffoldEnh
chrUn_NW_016694820v1	3075864	3076365	proximal16604	1.77977	0.444288	ScaffoldEnh
chrUn_NW_016694828v1	449745	450246	proximal16605	1.77977	0.444288	ScaffoldEnh
chrUn_NW_016694842v1	1114089	1114590	proximal16606	1.77977	0.333216	ScaffoldEnh
chrUn_NW_016694843v1	1025164	1025665	proximal16607	1.77977	0.55536	ScaffoldEnh
chrUn_NW_016694844v1	1033430	1033931	proximal16608	1.77977	0.55536	ScaffoldEnh
chrUn_NW_016694846v1	341932	342433	proximal16609	1.77977	0.222144	ScaffoldEnh
chrUn_NW_016694851v1	626496	626997	proximal16610	1.77977	0.55536	ScaffoldEnh
chrUn_NW_016694852v1	273255	273756	proximal16611	1.77977	0.333216	ScaffoldEnh
chrUn_NW_016694864v1	582187	582688	proximal16612	1.77977	0.333216	ScaffoldEnh
chrUn_NW_016694878v1	363870	364371	proximal16613	1.77977	0.222144	ScaffoldEnh
chrUn_NW_016694899v1	83198	83699	proximal16614	1.77977	0.333216	ScaffoldEnh
chrUn_NW_016694904v1	115957	116458	proximal16615	1.77977	0.333216	ScaffoldEnh
chrUn_NW_016694811v1	1340571	1341072	proximal16616	1.69502	0.444288	ScaffoldEnh
chrUn_NW_016694811v1	1460563	1461064	proximal16617	1.69502	0.666432	ScaffoldEnh
chrUn_NW_016694811v1	4186387	4186888	proximal16618	1.69502	0.111072	ScaffoldEnh
chrUn_NW_016694811v1	8001250	8001751	proximal16619	1.69502	0.222144	ScaffoldEnh
chrUn_NW_016694812v1	1180052	1180553	proximal16620	1.69502	0.222144	ScaffoldEnh
chrUn_NW_016694815v1	618992	619493	proximal16621	1.69502	0.333216	ScaffoldEnh
chrUn_NW_016694815v1	3732485	3732986	proximal16622	1.69502	0.333216	ScaffoldEnh
chrUn_NW_016694815v1	3732821	3733322	proximal16623	1.69502	0.333216	ScaffoldEnh
chrUn_NW_016694816v1	3774052	3774553	proximal16624	1.69502	0.222144	ScaffoldEnh
chrUn_NW_016694818v1	2444589	2445090	proximal16625	1.69502	0.333216	ScaffoldEnh
chrUn_NW_016694819v1	229926	230427	proximal16626	1.69502	0.55536	ScaffoldEnh
chrUn_NW_016694819v1	948304	948805	proximal16627	1.69502	0.333216	ScaffoldEnh
chrUn_NW_016694820v1	21891	22392	proximal16628	1.69502	0.333216	ScaffoldEnh
chrUn_NW_016694820v1	2697868	2698369	proximal16629	1.69502	0.55536	ScaffoldEnh
chrUn_NW_016694820v1	2912460	2912961	proximal16630	1.69502	0.222144	ScaffoldEnh
chrUn_NW_016694822v1	321235	321736	proximal16631	1.69502	0.333216	ScaffoldEnh
chrUn_NW_016694827v1	1034055	1034556	proximal16632	1.69502	0.222144	ScaffoldEnh
chrUn_NW_016694828v1	1712640	1713141	proximal16633	1.69502	0.222144	ScaffoldEnh
chrUn_NW_016694833v1	1420487	1420988	proximal16634	1.69502	0.111072	ScaffoldEnh
chrUn_NW_016694837v1	536177	536678	proximal16635	1.69502	0.55536	ScaffoldEnh
chrUn_NW_016694841v1	599410	599911	proximal16636	1.69502	0.333216	ScaffoldEnh
chrUn_NW_016694844v1	1033963	1034464	proximal16637	1.69502	0.55536	ScaffoldEnh
chrUn_NW_016694858v1	113859	114360	proximal16638	1.69502	0.333216	ScaffoldEnh
chrUn_NW_016694863v1	278303	278804	proximal16639	1.69502	0.444288	ScaffoldEnh
chrUn_NW_016694878v1	362119	362620	proximal16640	1.69502	0.333216	ScaffoldEnh
chrUn_NW_016694880v1	499051	499552	proximal16641	1.69502	0.333216	ScaffoldEnh
chrUn_NW_016694925v1	127040	127541	proximal16642	1.69502	0.55536	ScaffoldEnh
chrUn_NW_016696538v1	1013	1514	proximal16643	1.69502	0.55536	ScaffoldEnh
chrUn_NW_016694811v1	497342	497843	proximal16644	1.61027	0.222144	ScaffoldEnh
chrUn_NW_016694811v1	3130219	3130720	proximal16645	1.61027	0.55536	ScaffoldEnh
chrUn_NW_016694813v1	883875	884376	proximal16646	1.61027	0.333216	ScaffoldEnh
chrUn_NW_016694813v1	908069	908570	proximal16647	1.61027	0.222144	ScaffoldEnh
chrUn_NW_016694813v1	1102878	1103379	proximal16648	1.61027	0.111072	ScaffoldEnh
chrUn_NW_016694813v1	1126568	1127069	proximal16649	1.61027	0.222144	ScaffoldEnh
chrUn_NW_016694813v1	1493257	1493758	proximal16650	1.61027	0.111072	ScaffoldEnh
chrUn_NW_016694813v1	1811141	1811642	proximal16651	1.61027	0.222144	ScaffoldEnh
chrUn_NW_016694813v1	2288437	2288938	proximal16652	1.61027	0.55536	ScaffoldEnh
chrUn_NW_016694813v1	2650731	2651232	proximal16653	1.61027	0.55536	ScaffoldEnh
chrUn_NW_016694813v1	2665276	2665777	proximal16654	1.61027	0.55536	ScaffoldEnh
chrUn_NW_016694813v1	4629787	4630288	proximal16655	1.61027	0.111072	ScaffoldEnh
chrUn_NW_016694815v1	1960296	1960797	proximal16656	1.61027	0.222144	ScaffoldEnh
chrUn_NW_016694815v1	3120778	3121279	proximal16657	1.61027	0.444288	ScaffoldEnh
chrUn_NW_016694816v1	885930	886431	proximal16658	1.61027	0.111072	ScaffoldEnh
chrUn_NW_016694820v1	2716924	2717425	proximal16659	1.61027	0.444288	ScaffoldEnh
chrUn_NW_016694820v1	3123573	3124074	proximal16660	1.61027	0.333216	ScaffoldEnh
chrUn_NW_016694820v1	3253235	3253736	proximal16661	1.61027	0.111072	ScaffoldEnh
chrUn_NW_016694822v1	2394279	2394780	proximal16662	1.61027	0.444288	ScaffoldEnh
chrUn_NW_016694822v1	2574541	2575042	proximal16663	1.61027	0.666432	ScaffoldEnh
chrUn_NW_016694823v1	2171080	2171581	proximal16664	1.61027	0.55536	ScaffoldEnh
chrUn_NW_016694827v1	500915	501416	proximal16665	1.61027	0.333216	ScaffoldEnh
chrUn_NW_016694827v1	1033617	1034118	proximal16666	1.61027	0.222144	ScaffoldEnh
chrUn_NW_016694830v1	710764	711265	proximal16667	1.61027	0.55536	ScaffoldEnh
chrUn_NW_016694831v1	721175	721676	proximal16668	1.61027	0.333216	ScaffoldEnh
chrUn_NW_016694831v1	1754740	1755241	proximal16669	1.61027	0.333216	ScaffoldEnh
chrUn_NW_016694852v1	509646	510147	proximal16670	1.61027	0	ScaffoldEnh
chrUn_NW_016694858v1	612067	612568	proximal16671	1.61027	0.222144	ScaffoldEnh
chrUn_NW_016694864v1	33074	33575	proximal16672	1.61027	0.222144	ScaffoldEnh
chrUn_NW_016694866v1	307419	307920	proximal16673	1.61027	0.666432	ScaffoldEnh
chrUn_NW_016694880v1	296415	296916	proximal16674	1.61027	0.666432	ScaffoldEnh
chrUn_NW_016694881v1	116502	117003	proximal16675	1.61027	0.222144	ScaffoldEnh
chrUn_NW_016694881v1	116855	117356	proximal16676	1.61027	0.55536	ScaffoldEnh
chrUn_NW_016694881v1	498503	499004	proximal16677	1.61027	0.666432	ScaffoldEnh
chrUn_NW_016694890v1	134156	134657	proximal16678	1.61027	0.444288	ScaffoldEnh
chrUn_NW_016694934v1	1271	1772	proximal16679	1.61027	0.55536	ScaffoldEnh
chrUn_NW_016717371v1	0	470	proximal16680	1.61027	0.55536	ScaffoldEnh
chrUn_NW_016719462v1	0	473	proximal16681	1.61027	0.55536	ScaffoldEnh
chrUn_NW_016722437v1	151	617	proximal16682	1.61027	0.444288	ScaffoldEnh
chrUn_NW_016747247v1	33	376	proximal16683	1.61027	0.333216	ScaffoldEnh
chrUn_NW_016694811v1	2067866	2068367	proximal16684	1.52552	0.444288	ScaffoldEnh
chrUn_NW_016694811v1	2462238	2462739	proximal16685	1.52552	0.444288	ScaffoldEnh
chrUn_NW_016694811v1	4072299	4072800	proximal16686	1.52552	0.111072	ScaffoldEnh
chrUn_NW_016694811v1	5102899	5103400	proximal16687	1.52552	0.666432	ScaffoldEnh
chrUn_NW_016694811v1	7401604	7402105	proximal16688	1.52552	0.333216	ScaffoldEnh
chrUn_NW_016694811v1	7515624	7516125	proximal16689	1.52552	0.111072	ScaffoldEnh
chrUn_NW_016694812v1	3044765	3045266	proximal16690	1.52552	0	ScaffoldEnh
chrUn_NW_016694813v1	1810646	1811147	proximal16691	1.52552	0.444288	ScaffoldEnh
chrUn_NW_016694813v1	2037899	2038400	proximal16692	1.52552	0.444288	ScaffoldEnh
chrUn_NW_016694813v1	2320793	2321294	proximal16693	1.52552	0	ScaffoldEnh
chrUn_NW_016694815v1	4573090	4573591	proximal16694	1.52552	0.333216	ScaffoldEnh
chrUn_NW_016694816v1	323443	323944	proximal16695	1.52552	0.55536	ScaffoldEnh
chrUn_NW_016694816v1	2492523	2493024	proximal16696	1.52552	0.444288	ScaffoldEnh
chrUn_NW_016694820v1	2897073	2897574	proximal16697	1.52552	0.666432	ScaffoldEnh
chrUn_NW_016694822v1	1658050	1658551	proximal16698	1.52552	0.111072	ScaffoldEnh
chrUn_NW_016694823v1	458768	459269	proximal16699	1.52552	0.444288	ScaffoldEnh
chrUn_NW_016694823v1	1775943	1776444	proximal16700	1.52552	0.222144	ScaffoldEnh
chrUn_NW_016694826v1	1963578	1964079	proximal16701	1.52552	0.55536	ScaffoldEnh
chrUn_NW_016694827v1	428738	429239	proximal16702	1.52552	0.222144	ScaffoldEnh
chrUn_NW_016694831v1	1629907	1630408	proximal16703	1.52552	0.55536	ScaffoldEnh
chrUn_NW_016694832v1	505565	506066	proximal16704	1.52552	0.444288	ScaffoldEnh
chrUn_NW_016694833v1	946523	947024	proximal16705	1.52552	0.222144	ScaffoldEnh
chrUn_NW_016694838v1	285058	285559	proximal16706	1.52552	0.55536	ScaffoldEnh
chrUn_NW_016694852v1	89852	90353	proximal16707	1.52552	0.666432	ScaffoldEnh
chrUn_NW_016694854v1	888677	889178	proximal16708	1.52552	0.55536	ScaffoldEnh
chrUn_NW_016694870v1	621164	621665	proximal16709	1.52552	0.333216	ScaffoldEnh
chrUn_NW_016694904v1	115203	115704	proximal16710	1.52552	0.333216	ScaffoldEnh
chrUn_NW_016694811v1	2064329	2064830	proximal16711	1.44077	0.666432	ScaffoldEnh
chrUn_NW_016694811v1	2139325	2139826	proximal16712	1.44077	0.444288	ScaffoldEnh
chrUn_NW_016694811v1	2529764	2530265	proximal16713	1.44077	0.222144	ScaffoldEnh
chrUn_NW_016694811v1	7307599	7308100	proximal16714	1.44077	0.444288	ScaffoldEnh
chrUn_NW_016694812v1	1289796	1290297	proximal16715	1.44077	0.333216	ScaffoldEnh
chrUn_NW_016694813v1	428046	428547	proximal16716	1.44077	0.111072	ScaffoldEnh
chrUn_NW_016694813v1	2010890	2011391	proximal16717	1.44077	0.666432	ScaffoldEnh
chrUn_NW_016694813v1	2875957	2876458	proximal16718	1.44077	0.111072	ScaffoldEnh
chrUn_NW_016694815v1	4301472	4301973	proximal16719	1.44077	0.333216	ScaffoldEnh
chrUn_NW_016694815v1	4601187	4601688	proximal16720	1.44077	0.333216	ScaffoldEnh
chrUn_NW_016694826v1	1020793	1021294	proximal16721	1.44077	0.333216	ScaffoldEnh
chrUn_NW_016694828v1	811180	811681	proximal16722	1.44077	0.333216	ScaffoldEnh
chrUn_NW_016694830v1	979848	980349	proximal16723	1.44077	0.55536	ScaffoldEnh
chrUn_NW_016694831v1	1629518	1630019	proximal16724	1.44077	0.222144	ScaffoldEnh
chrUn_NW_016694831v1	1673196	1673697	proximal16725	1.44077	0.111072	ScaffoldEnh
chrUn_NW_016694836v1	1060781	1061282	proximal16726	1.44077	0.444288	ScaffoldEnh
chrUn_NW_016694838v1	33843	34344	proximal16727	1.44077	0.111072	ScaffoldEnh
chrUn_NW_016694843v1	1269646	1270147	proximal16728	1.44077	0.333216	ScaffoldEnh
chrUn_NW_016694845v1	632562	633063	proximal16729	1.44077	0.55536	ScaffoldEnh
chrUn_NW_016694846v1	289466	289967	proximal16730	1.44077	0.333216	ScaffoldEnh
chrUn_NW_016694850v1	791744	792245	proximal16731	1.44077	0.444288	ScaffoldEnh
chrUn_NW_016694861v1	748589	749090	proximal16732	1.44077	0.444288	ScaffoldEnh
chrUn_NW_016694872v1	456287	456788	proximal16733	1.44077	0.222144	ScaffoldEnh
chrUn_NW_016707111v1	297	798	proximal16734	1.44077	0.55536	ScaffoldEnh
chrUn_NW_016712348v1	251	752	proximal16735	1.44077	0.666432	ScaffoldEnh
chrUn_NW_016694811v1	392458	392959	proximal16736	1.35602	0.333216	ScaffoldEnh
chrUn_NW_016694811v1	4071868	4072369	proximal16737	1.35602	0.55536	ScaffoldEnh
chrUn_NW_016694811v1	4795630	4796131	proximal16738	1.35602	0.111072	ScaffoldEnh
chrUn_NW_016694811v1	6575930	6576431	proximal16739	1.35602	0.333216	ScaffoldEnh
chrUn_NW_016694811v1	7489022	7489523	proximal16740	1.35602	0.111072	ScaffoldEnh
chrUn_NW_016694813v1	428326	428827	proximal16741	1.35602	0	ScaffoldEnh
chrUn_NW_016694813v1	706755	707256	proximal16742	1.35602	0.444288	ScaffoldEnh
chrUn_NW_016694813v1	913320	913821	proximal16743	1.35602	0.222144	ScaffoldEnh
chrUn_NW_016694813v1	2029917	2030418	proximal16744	1.35602	0	ScaffoldEnh
chrUn_NW_016694813v1	2736568	2737069	proximal16745	1.35602	0.444288	ScaffoldEnh
chrUn_NW_016694816v1	322729	323230	proximal16746	1.35602	0.333216	ScaffoldEnh
chrUn_NW_016694816v1	537664	538165	proximal16747	1.35602	0.444288	ScaffoldEnh
chrUn_NW_016694820v1	1356588	1357089	proximal16748	1.35602	0.333216	ScaffoldEnh
chrUn_NW_016694820v1	1356827	1357328	proximal16749	1.35602	0.111072	ScaffoldEnh
chrUn_NW_016694820v1	3225640	3226141	proximal16750	1.35602	0.222144	ScaffoldEnh
chrUn_NW_016694822v1	1589048	1589549	proximal16751	1.35602	0.333216	ScaffoldEnh
chrUn_NW_016694826v1	1348333	1348834	proximal16752	1.35602	0.333216	ScaffoldEnh
chrUn_NW_016694827v1	171114	171615	proximal16753	1.35602	0	ScaffoldEnh
chrUn_NW_016694831v1	1779122	1779623	proximal16754	1.35602	0	ScaffoldEnh
chrUn_NW_016694832v1	465051	465552	proximal16755	1.35602	0.222144	ScaffoldEnh
chrUn_NW_016694836v1	1242694	1243195	proximal16756	1.35602	0.333216	ScaffoldEnh
chrUn_NW_016694838v1	241428	241929	proximal16757	1.35602	0.333216	ScaffoldEnh
chrUn_NW_016694842v1	544585	545086	proximal16758	1.35602	0.333216	ScaffoldEnh
chrUn_NW_016694845v1	1117142	1117643	proximal16759	1.35602	0.444288	ScaffoldEnh
chrUn_NW_016694888v1	253865	254366	proximal16760	1.35602	0.111072	ScaffoldEnh
chrUn_NW_016694893v1	289366	289867	proximal16761	1.35602	0.222144	ScaffoldEnh
chrUn_NW_016695019v1	34622	35123	proximal16762	1.35602	0.111072	ScaffoldEnh
chrUn_NW_016694811v1	1875489	1875990	proximal16763	1.27127	0.55536	ScaffoldEnh
chrUn_NW_016694811v1	3466477	3466978	proximal16764	1.27127	0.111072	ScaffoldEnh
chrUn_NW_016694811v1	4263847	4264348	proximal16765	1.27127	0.444288	ScaffoldEnh
chrUn_NW_016694811v1	4794784	4795285	proximal16766	1.27127	0.222144	ScaffoldEnh
chrUn_NW_016694811v1	6439159	6439660	proximal16767	1.27127	0.444288	ScaffoldEnh
chrUn_NW_016694811v1	6933156	6933657	proximal16768	1.27127	0.222144	ScaffoldEnh
chrUn_NW_016694813v1	1760118	1760619	proximal16769	1.27127	0.55536	ScaffoldEnh
chrUn_NW_016694813v1	1857451	1857952	proximal16770	1.27127	0	ScaffoldEnh
chrUn_NW_016694813v1	1923866	1924367	proximal16771	1.27127	0.222144	ScaffoldEnh
chrUn_NW_016694813v1	2244216	2244717	proximal16772	1.27127	0.55536	ScaffoldEnh
chrUn_NW_016694813v1	2904172	2904673	proximal16773	1.27127	0.444288	ScaffoldEnh
chrUn_NW_016694813v1	3049585	3050086	proximal16774	1.27127	0.111072	ScaffoldEnh
chrUn_NW_016694820v1	542787	543288	proximal16775	1.27127	0.333216	ScaffoldEnh
chrUn_NW_016694820v1	1849654	1850155	proximal16776	1.27127	0.55536	ScaffoldEnh
chrUn_NW_016694820v1	1916305	1916806	proximal16777	1.27127	0.55536	ScaffoldEnh
chrUn_NW_016694820v1	2252568	2253069	proximal16778	1.27127	0.222144	ScaffoldEnh
chrUn_NW_016694822v1	2094904	2095405	proximal16779	1.27127	0.444288	ScaffoldEnh
chrUn_NW_016694823v1	268606	269107	proximal16780	1.27127	0.111072	ScaffoldEnh
chrUn_NW_016694823v1	1601119	1601620	proximal16781	1.27127	0.222144	ScaffoldEnh
chrUn_NW_016694826v1	2042173	2042674	proximal16782	1.27127	0.55536	ScaffoldEnh
chrUn_NW_016694827v1	409228	409729	proximal16783	1.27127	0.333216	ScaffoldEnh
chrUn_NW_016694833v1	965202	965703	proximal16784	1.27127	0.333216	ScaffoldEnh
chrUn_NW_016694844v1	100046	100547	proximal16785	1.27127	0.333216	ScaffoldEnh
chrUn_NW_016694864v1	755247	755748	proximal16786	1.27127	0.222144	ScaffoldEnh
chrUn_NW_016694879v1	250577	251078	proximal16787	1.27127	0.111072	ScaffoldEnh
chrUn_NW_016694879v1	313469	313970	proximal16788	1.27127	0.333216	ScaffoldEnh
chrUn_NW_016695019v1	35296	35797	proximal16789	1.27127	0.444288	ScaffoldEnh
chrUn_NW_016708582v1	22	523	proximal16790	1.27127	0.333216	ScaffoldEnh
chrUn_NW_016713940v1	57	558	proximal16791	1.27127	0.55536	ScaffoldEnh
chrUn_NW_016694811v1	2069771	2070272	proximal16792	1.18652	0.333216	ScaffoldEnh
chrUn_NW_016694811v1	2254251	2254752	proximal16793	1.18652	0.111072	ScaffoldEnh
chrUn_NW_016694811v1	4899014	4899515	proximal16794	1.18652	0.222144	ScaffoldEnh
chrUn_NW_016694811v1	5271069	5271570	proximal16795	1.18652	0.111072	ScaffoldEnh
chrUn_NW_016694811v1	7947683	7948184	proximal16796	1.18652	0.333216	ScaffoldEnh
chrUn_NW_016694812v1	4608576	4609077	proximal16797	1.18652	0.222144	ScaffoldEnh
chrUn_NW_016694813v1	440963	441464	proximal16798	1.18652	0.111072	ScaffoldEnh
chrUn_NW_016694813v1	955242	955743	proximal16799	1.18652	0.222144	ScaffoldEnh
chrUn_NW_016694813v1	1443732	1444233	proximal16800	1.18652	0.444288	ScaffoldEnh
chrUn_NW_016694815v1	576826	577327	proximal16801	1.18652	0	ScaffoldEnh
chrUn_NW_016694815v1	3040122	3040623	proximal16802	1.18652	0.444288	ScaffoldEnh
chrUn_NW_016694823v1	1090162	1090663	proximal16803	1.18652	0.333216	ScaffoldEnh
chrUn_NW_016694835v1	1451580	1452081	proximal16804	1.18652	0.333216	ScaffoldEnh
chrUn_NW_016694838v1	104880	105381	proximal16805	1.18652	0.333216	ScaffoldEnh
chrUn_NW_016694838v1	284622	285123	proximal16806	1.18652	0.222144	ScaffoldEnh
chrUn_NW_016694844v1	536389	536890	proximal16807	1.18652	0	ScaffoldEnh
chrUn_NW_016694858v1	2109	2610	proximal16808	1.18652	0.222144	ScaffoldEnh
chrUn_NW_016694863v1	690309	690810	proximal16809	1.18652	0.444288	ScaffoldEnh
chrUn_NW_016694863v1	781185	781686	proximal16810	1.18652	0.444288	ScaffoldEnh
chrUn_NW_016694864v1	181337	181838	proximal16811	1.18652	0.444288	ScaffoldEnh
chrUn_NW_016694864v1	380665	381166	proximal16812	1.18652	0.333216	ScaffoldEnh
chrUn_NW_016694865v1	224954	225455	proximal16813	1.18652	0.222144	ScaffoldEnh
chrUn_NW_016694865v1	317056	317557	proximal16814	1.18652	0.444288	ScaffoldEnh
chrUn_NW_016694878v1	167754	168255	proximal16815	1.18652	0.333216	ScaffoldEnh
chrUn_NW_016694890v1	134763	135264	proximal16816	1.18652	0.222144	ScaffoldEnh
chrUn_NW_016694904v1	177349	177850	proximal16817	1.18652	0.222144	ScaffoldEnh
chrUn_NW_016724276v1	0	357	proximal16818	1.18652	0.444288	ScaffoldEnh
chrUn_NW_016694811v1	6713172	6713673	proximal16819	1.10176	0.222144	ScaffoldEnh
chrUn_NW_016694813v1	785384	785885	proximal16820	1.10176	0.444288	ScaffoldEnh
chrUn_NW_016694813v1	1316856	1317357	proximal16821	1.10176	0	ScaffoldEnh
chrUn_NW_016694813v1	1856553	1857054	proximal16822	1.10176	0.222144	ScaffoldEnh
chrUn_NW_016694820v1	181729	182230	proximal16823	1.10176	0.222144	ScaffoldEnh
chrUn_NW_016694823v1	2413940	2414441	proximal16824	1.10176	0.111072	ScaffoldEnh
chrUn_NW_016694831v1	1320980	1321481	proximal16825	1.10176	0.222144	ScaffoldEnh
chrUn_NW_016694833v1	1366868	1367369	proximal16826	1.10176	0	ScaffoldEnh
chrUn_NW_016694833v1	1421159	1421660	proximal16827	1.10176	0.444288	ScaffoldEnh
chrUn_NW_016694835v1	1373443	1373944	proximal16828	1.10176	0.444288	ScaffoldEnh
chrUn_NW_016694845v1	498009	498510	proximal16829	1.10176	0.333216	ScaffoldEnh
chrUn_NW_016694845v1	498329	498830	proximal16830	1.10176	0.111072	ScaffoldEnh
chrUn_NW_016694845v1	805566	806067	proximal16831	1.10176	0.333216	ScaffoldEnh
chrUn_NW_016694852v1	89520	90021	proximal16832	1.10176	0.333216	ScaffoldEnh
chrUn_NW_016694863v1	361560	362061	proximal16833	1.10176	0.333216	ScaffoldEnh
chrUn_NW_016694872v1	285356	285857	proximal16834	1.10176	0.333216	ScaffoldEnh
chrUn_NW_016694876v1	249457	249958	proximal16835	1.10176	0.444288	ScaffoldEnh
chrUn_NW_016694893v1	289009	289510	proximal16836	1.10176	0.444288	ScaffoldEnh
chrUn_NW_016708582v1	421	846	proximal16837	1.10176	0.111072	ScaffoldEnh
chrUn_NW_016717249v1	72	573	proximal16838	1.10176	0.111072	ScaffoldEnh
chrUn_NW_016694810v1	7980010	7980511	proximal16839	1.01701	0.444288	ScaffoldEnh
chrUn_NW_016694811v1	1309999	1310500	proximal16840	1.01701	0.444288	ScaffoldEnh
chrUn_NW_016694811v1	2955717	2956218	proximal16841	1.01701	0.111072	ScaffoldEnh
chrUn_NW_016694811v1	4226477	4226978	proximal16842	1.01701	0.111072	ScaffoldEnh
chrUn_NW_016694811v1	6665095	6665596	proximal16843	1.01701	0.111072	ScaffoldEnh
chrUn_NW_016694813v1	913762	914263	proximal16844	1.01701	0.333216	ScaffoldEnh
chrUn_NW_016694813v1	1082861	1083362	proximal16845	1.01701	0.111072	ScaffoldEnh
chrUn_NW_016694813v1	1272235	1272736	proximal16846	1.01701	0.111072	ScaffoldEnh
chrUn_NW_016694813v1	2913460	2913961	proximal16847	1.01701	0.111072	ScaffoldEnh
chrUn_NW_016694813v1	2914233	2914734	proximal16848	1.01701	0.333216	ScaffoldEnh
chrUn_NW_016694815v1	4131001	4131502	proximal16849	1.01701	0.333216	ScaffoldEnh
chrUn_NW_016694820v1	2132392	2132893	proximal16850	1.01701	0.111072	ScaffoldEnh
chrUn_NW_016694822v1	1713621	1714122	proximal16851	1.01701	0.444288	ScaffoldEnh
chrUn_NW_016694823v1	413495	413996	proximal16852	1.01701	0.222144	ScaffoldEnh
chrUn_NW_016694823v1	950573	951074	proximal16853	1.01701	0	ScaffoldEnh
chrUn_NW_016694828v1	1654174	1654675	proximal16854	1.01701	0.222144	ScaffoldEnh
chrUn_NW_016694830v1	1141889	1142390	proximal16855	1.01701	0.222144	ScaffoldEnh
chrUn_NW_016694833v1	1642244	1642745	proximal16856	1.01701	0.111072	ScaffoldEnh
chrUn_NW_016694838v1	34585	35086	proximal16857	1.01701	0.222144	ScaffoldEnh
chrUn_NW_016694845v1	478857	479358	proximal16858	1.01701	0.111072	ScaffoldEnh
chrUn_NW_016694854v1	123005	123506	proximal16859	1.01701	0.111072	ScaffoldEnh
chrUn_NW_016694857v1	675611	676112	proximal16860	1.01701	0.222144	ScaffoldEnh
chrUn_NW_016694863v1	682578	683079	proximal16861	1.01701	0.444288	ScaffoldEnh
chrUn_NW_016694863v1	777803	778304	proximal16862	1.01701	0.444288	ScaffoldEnh
chrUn_NW_016694864v1	180570	181071	proximal16863	1.01701	0.222144	ScaffoldEnh
chrUn_NW_016694871v1	508149	508650	proximal16864	1.01701	0.333216	ScaffoldEnh
chrUn_NW_016694878v1	485596	486097	proximal16865	1.01701	0.333216	ScaffoldEnh
chrUn_NW_016696360v1	1428	1929	proximal16866	1.01701	0.111072	ScaffoldEnh
chr1L	6449100	6449601	nondistal08259	0.932262	0.333216	NonEnhLowK27
chr1L	6474822	6475323	nondistal08260	0.932262	0.333216	NonEnhLowK27
chr1L	7128147	7128648	nondistal08261	0.932262	0.444288	NonEnhLowK27
chr1L	7443634	7444135	nondistal08262	0.932262	0.333216	NonEnhLowK27
chr1L	10007442	10007943	nondistal08263	0.932262	0.222144	NonEnhLowK27
chr1L	11150595	11151096	nondistal08264	0.932262	0.333216	NonEnhLowK27
chr1L	12294218	12294719	nondistal08265	0.932262	0.444288	NonEnhLowK27
chr1L	15669782	15670283	nondistal08266	0.932262	0.222144	NonEnhLowK27
chr1L	17442799	17443300	nondistal08267	0.932262	0.111072	NonEnhLowK27
chr1L	32509498	32509999	nondistal08268	0.932262	0.444288	NonEnhLowK27
chr1L	37786409	37786910	nondistal08269	0.932262	0.333216	NonEnhLowK27
chr1L	52317552	52318053	nondistal08270	0.932262	0.333216	NonEnhLowK27
chr1L	61066875	61067376	nondistal08271	0.932262	0.333216	NonEnhLowK27
chr1L	74905530	74906031	nondistal08272	0.932262	0.222144	NonEnhLowK27
chr1L	84418808	84419309	nondistal08273	0.932262	0.333216	NonEnhLowK27
chr1L	137590267	137590768	nondistal08274	0.932262	0.222144	NonEnhLowK27
chr1L	138818663	138819164	nondistal08275	0.932262	0.222144	NonEnhLowK27
chr1L	156273019	156273520	nondistal08276	0.932262	0.444288	NonEnhLowK27
chr1L	158196513	158197014	nondistal08277	0.932262	0.111072	NonEnhLowK27
chr1L	163963177	163963678	nondistal08278	0.932262	0.111072	NonEnhLowK27
chr1L	166325142	166325643	nondistal08279	0.932262	0.111072	NonEnhLowK27
chr1L	167651160	167651661	nondistal08280	0.932262	0.333216	NonEnhLowK27
chr1L	167660119	167660620	nondistal08281	0.932262	0.333216	NonEnhLowK27
chr1L	172094187	172094688	nondistal08282	0.932262	0.333216	NonEnhLowK27
chr1L	173242015	173242516	nondistal08283	0.932262	0.333216	NonEnhLowK27
chr1L	179246901	179247402	nondistal08284	0.932262	0.444288	NonEnhLowK27
chr1L	182660534	182661035	nondistal08285	0.932262	0.222144	NonEnhLowK27
chr1L	189448058	189448559	nondistal08286	0.932262	0	NonEnhLowK27
chr1L	191346291	191346792	nondistal08287	0.932262	0.333216	NonEnhLowK27
chr1L	197492755	197493256	nondistal08288	0.932262	0.222144	NonEnhLowK27
chr1L	197497292	197497793	nondistal08289	0.932262	0.444288	NonEnhLowK27
chr1L	197678319	197678820	nondistal08290	0.932262	0.333216	NonEnhLowK27
chr1L	202142947	202143448	nondistal08291	0.932262	0.333216	NonEnhLowK27
chr1L	214224081	214224582	nondistal08292	0.932262	0.222144	NonEnhLowK27
chr1L	216110527	216111028	nondistal08293	0.932262	0.111072	NonEnhLowK27
chr1L	217398299	217398800	nondistal08294	0.932262	0.333216	NonEnhLowK27
chr1S	3575914	3576415	nondistal08295	0.932262	0.222144	NonEnhLowK27
chr1S	26577799	26578300	nondistal08296	0.932262	0.444288	NonEnhLowK27
chr1S	29066914	29067415	nondistal08297	0.932262	0.222144	NonEnhLowK27
chr1S	31735105	31735606	nondistal08298	0.932262	0.444288	NonEnhLowK27
chr1S	46798138	46798639	nondistal08299	0.932262	0.111072	NonEnhLowK27
chr1S	47029811	47030312	nondistal08300	0.932262	0.333216	NonEnhLowK27
chr1S	51028767	51029268	nondistal08301	0.932262	0.444288	NonEnhLowK27
chr1S	60751090	60751591	nondistal08302	0.932262	0.444288	NonEnhLowK27
chr1S	107960557	107961058	nondistal08303	0.932262	0.444288	NonEnhLowK27
chr1S	111429623	111430124	nondistal08304	0.932262	0.444288	NonEnhLowK27
chr1S	124912798	124913299	nondistal08305	0.932262	0.111072	NonEnhLowK27
chr1S	156950026	156950527	nondistal08306	0.932262	0.333216	NonEnhLowK27
chr1S	168478468	168478969	nondistal08307	0.932262	0.444288	NonEnhLowK27
chr1S	170217197	170217698	nondistal08308	0.932262	0.222144	NonEnhLowK27
chr1S	173734241	173734742	nondistal08309	0.932262	0.444288	NonEnhLowK27
chr2L	706781	707282	nondistal08310	0.932262	0	NonEnhLowK27
chr2L	2378424	2378925	nondistal08311	0.932262	0.222144	NonEnhLowK27
chr2L	29624893	29625394	nondistal08312	0.932262	0.444288	NonEnhLowK27
chr2L	32792843	32793344	nondistal08313	0.932262	0.444288	NonEnhLowK27
chr2L	88198046	88198547	nondistal08314	0.932262	0.222144	NonEnhLowK27
chr2L	113438654	113439155	nondistal08315	0.932262	0.444288	NonEnhLowK27
chr2L	122340381	122340882	nondistal08316	0.932262	0.333216	NonEnhLowK27
chr2L	132984380	132984881	nondistal08317	0.932262	0.222144	NonEnhLowK27
chr2L	138207167	138207668	nondistal08318	0.932262	0.444288	NonEnhLowK27
chr2L	139324688	139325189	nondistal08319	0.932262	0.444288	NonEnhLowK27
chr2L	149346311	149346812	nondistal08320	0.932262	0.222144	NonEnhLowK27
chr2L	156667292	156667793	nondistal08321	0.932262	0.222144	NonEnhLowK27
chr2L	157523251	157523752	nondistal08322	0.932262	0.111072	NonEnhLowK27
chr2L	162728371	162728872	nondistal08323	0.932262	0.444288	NonEnhLowK27
chr2L	167332386	167332887	nondistal08324	0.932262	0.111072	NonEnhLowK27
chr2L	172175836	172176337	nondistal08325	0.932262	0.111072	NonEnhLowK27
chr2L	172244809	172245310	nondistal08326	0.932262	0.222144	NonEnhLowK27
chr2L	179896305	179896806	nondistal08327	0.932262	0.222144	NonEnhLowK27
chr2L	180380870	180381371	nondistal08328	0.932262	0.111072	NonEnhLowK27
chr2S	486702	487203	nondistal08329	0.932262	0.333216	NonEnhLowK27
chr2S	1702768	1703269	nondistal08330	0.932262	0.222144	NonEnhLowK27
chr2S	13013589	13014090	nondistal08331	0.932262	0.444288	NonEnhLowK27
chr2S	20570608	20571109	nondistal08332	0.932262	0.444288	NonEnhLowK27
chr2S	21596517	21597018	nondistal08333	0.932262	0.111072	NonEnhLowK27
chr2S	22696291	22696792	nondistal08334	0.932262	0.333216	NonEnhLowK27
chr2S	29098320	29098821	nondistal08335	0.932262	0.444288	NonEnhLowK27
chr2S	35556862	35557363	nondistal08336	0.932262	0.222144	NonEnhLowK27
chr2S	61163992	61164493	nondistal08337	0.932262	0.222144	NonEnhLowK27
chr2S	61707388	61707889	nondistal08338	0.932262	0.444288	NonEnhLowK27
chr2S	63108446	63108947	nondistal08339	0.932262	0.444288	NonEnhLowK27
chr2S	67096197	67096698	nondistal08340	0.932262	0.222144	NonEnhLowK27
chr2S	77315592	77316093	nondistal08341	0.932262	0.333216	NonEnhLowK27
chr2S	88641110	88641611	nondistal08342	0.932262	0	NonEnhLowK27
chr2S	102739919	102740420	nondistal08343	0.932262	0.222144	NonEnhLowK27
chr2S	103981154	103981655	nondistal08344	0.932262	0.444288	NonEnhLowK27
chr2S	104948462	104948963	nondistal08345	0.932262	0.333216	NonEnhLowK27
chr2S	124429083	124429584	nondistal08346	0.932262	0.222144	NonEnhLowK27
chr2S	137843923	137844424	nondistal08347	0.932262	0.333216	NonEnhLowK27
chr2S	139561203	139561704	nondistal08348	0.932262	0.333216	NonEnhLowK27
chr2S	148056319	148056820	nondistal08349	0.932262	0.444288	NonEnhLowK27
chr2S	148427425	148427926	nondistal08350	0.932262	0.444288	NonEnhLowK27
chr2S	154514950	154515451	nondistal08351	0.932262	0.111072	NonEnhLowK27
chr2S	156308761	156309262	nondistal08352	0.932262	0.222144	NonEnhLowK27
chr3L	989592	990093	nondistal08353	0.932262	0.222144	NonEnhLowK27
chr3L	1992525	1993026	nondistal08354	0.932262	0.333216	NonEnhLowK27
chr3L	3721595	3722096	nondistal08355	0.932262	0	NonEnhLowK27
chr3L	15121743	15122244	nondistal08356	0.932262	0.333216	NonEnhLowK27
chr3L	18101174	18101675	nondistal08357	0.932262	0.333216	NonEnhLowK27
chr3L	20762866	20763367	nondistal08358	0.932262	0.222144	NonEnhLowK27
chr3L	32011659	32012160	nondistal08359	0.932262	0.222144	NonEnhLowK27
chr3L	35112199	35112700	nondistal08360	0.932262	0.444288	NonEnhLowK27
chr3L	45911075	45911576	nondistal08361	0.932262	0.111072	NonEnhLowK27
chr3L	52780465	52780966	nondistal08362	0.932262	0.222144	NonEnhLowK27
chr3L	65652916	65653417	nondistal08363	0.932262	0.444288	NonEnhLowK27
chr3L	65661007	65661508	nondistal08364	0.932262	0.444288	NonEnhLowK27
chr3L	96293501	96294002	nondistal08365	0.932262	0.222144	NonEnhLowK27
chr3L	98890129	98890630	nondistal08366	0.932262	0.333216	NonEnhLowK27
chr3L	101771667	101772168	nondistal08367	0.932262	0.222144	NonEnhLowK27
chr3L	104767003	104767504	nondistal08368	0.932262	0.111072	NonEnhLowK27
chr3L	105087654	105088155	nondistal08369	0.932262	0	NonEnhLowK27
chr3L	110484687	110485188	nondistal08370	0.932262	0.444288	NonEnhLowK27
chr3L	113032832	113033333	nondistal08371	0.932262	0.333216	NonEnhLowK27
chr3L	114627334	114627835	nondistal08372	0.932262	0.111072	NonEnhLowK27
chr3L	118003618	118004119	nondistal08373	0.932262	0.111072	NonEnhLowK27
chr3L	119464101	119464602	nondistal08374	0.932262	0.333216	NonEnhLowK27
chr3L	120338445	120338946	nondistal08375	0.932262	0.333216	NonEnhLowK27
chr3L	124369204	124369705	nondistal08376	0.932262	0.444288	NonEnhLowK27
chr3L	125843581	125844082	nondistal08377	0.932262	0.444288	NonEnhLowK27
chr3L	126896461	126896962	nondistal08378	0.932262	0.222144	NonEnhLowK27
chr3L	127169108	127169609	nondistal08379	0.932262	0.333216	NonEnhLowK27
chr3L	133547446	133547947	nondistal08380	0.932262	0.333216	NonEnhLowK27
chr3L	133828530	133829031	nondistal08381	0.932262	0.222144	NonEnhLowK27
chr3L	134037309	134037810	nondistal08382	0.932262	0.333216	NonEnhLowK27
chr3L	138322559	138323060	nondistal08383	0.932262	0.222144	NonEnhLowK27
chr3L	143937535	143938036	nondistal08384	0.932262	0.444288	NonEnhLowK27
chr3S	1560974	1561475	nondistal08385	0.932262	0.444288	NonEnhLowK27
chr3S	2234280	2234781	nondistal08386	0.932262	0.333216	NonEnhLowK27
chr3S	5313090	5313591	nondistal08387	0.932262	0.444288	NonEnhLowK27
chr3S	5682875	5683376	nondistal08388	0.932262	0.111072	NonEnhLowK27
chr3S	9491197	9491698	nondistal08389	0.932262	0.333216	NonEnhLowK27
chr3S	33530360	33530861	nondistal08390	0.932262	0	NonEnhLowK27
chr3S	35289897	35290398	nondistal08391	0.932262	0.333216	NonEnhLowK27
chr3S	46957488	46957989	nondistal08392	0.932262	0.444288	NonEnhLowK27
chr3S	51181942	51182443	nondistal08393	0.932262	0.444288	NonEnhLowK27
chr3S	52875443	52875944	nondistal08394	0.932262	0.222144	NonEnhLowK27
chr3S	53851831	53852332	nondistal08395	0.932262	0.444288	NonEnhLowK27
chr3S	91306645	91307146	nondistal08396	0.932262	0.222144	NonEnhLowK27
chr3S	98019558	98020059	nondistal08397	0.932262	0.222144	NonEnhLowK27
chr4L	29910	30411	nondistal08398	0.932262	0.111072	NonEnhLowK27
chr4L	16946618	16947119	nondistal08399	0.932262	0.444288	NonEnhLowK27
chr4L	61130669	61131170	nondistal08400	0.932262	0.222144	NonEnhLowK27
chr4L	62377552	62378053	nondistal08401	0.932262	0.444288	NonEnhLowK27
chr4L	63973941	63974442	nondistal08402	0.932262	0.444288	NonEnhLowK27
chr4L	68199492	68199993	nondistal08403	0.932262	0.333216	NonEnhLowK27
chr4L	69136676	69137177	nondistal08404	0.932262	0.444288	NonEnhLowK27
chr4L	77512238	77512739	nondistal08405	0.932262	0.444288	NonEnhLowK27
chr4L	81742970	81743471	nondistal08406	0.932262	0.333216	NonEnhLowK27
chr4L	86717616	86718117	nondistal08407	0.932262	0.222144	NonEnhLowK27
chr4L	90455163	90455664	nondistal08408	0.932262	0.111072	NonEnhLowK27
chr4L	90549172	90549673	nondistal08409	0.932262	0.444288	NonEnhLowK27
chr4L	102762025	102762526	nondistal08410	0.932262	0.444288	NonEnhLowK27
chr4L	107326747	107327248	nondistal08411	0.932262	0.444288	NonEnhLowK27
chr4L	120360910	120361411	nondistal08412	0.932262	0.444288	NonEnhLowK27
chr4L	125887737	125888238	nondistal08413	0.932262	0.444288	NonEnhLowK27
chr4L	134152334	134152835	nondistal08414	0.932262	0.444288	NonEnhLowK27
chr4L	137866290	137866791	nondistal08415	0.932262	0.333216	NonEnhLowK27
chr4L	141132532	141133033	nondistal08416	0.932262	0.222144	NonEnhLowK27
chr4L	142581901	142582402	nondistal08417	0.932262	0.222144	NonEnhLowK27
chr4S	7951088	7951589	nondistal08418	0.932262	0.222144	NonEnhLowK27
chr4S	20416612	20417113	nondistal08419	0.932262	0.222144	NonEnhLowK27
chr4S	42735238	42735739	nondistal08420	0.932262	0.444288	NonEnhLowK27
chr4S	55716147	55716648	nondistal08421	0.932262	0.222144	NonEnhLowK27
chr4S	63471003	63471504	nondistal08422	0.932262	0.222144	NonEnhLowK27
chr4S	65132099	65132600	nondistal08423	0.932262	0	NonEnhLowK27
chr4S	77217439	77217940	nondistal08424	0.932262	0.222144	NonEnhLowK27
chr4S	84908527	84909028	nondistal08425	0.932262	0.333216	NonEnhLowK27
chr4S	96900872	96901373	nondistal08426	0.932262	0.444288	NonEnhLowK27
chr4S	102456873	102457374	nondistal08427	0.932262	0.111072	NonEnhLowK27
chr4S	104740772	104741273	nondistal08428	0.932262	0.333216	NonEnhLowK27
chr4S	108217443	108217944	nondistal08429	0.932262	0.333216	NonEnhLowK27
chr4S	117183415	117183916	nondistal08430	0.932262	0	NonEnhLowK27
chr4S	120056031	120056532	nondistal08431	0.932262	0.333216	NonEnhLowK27
chr5L	6052267	6052768	nondistal08432	0.932262	0.333216	NonEnhLowK27
chr5L	7575754	7576255	nondistal08433	0.932262	0.222144	NonEnhLowK27
chr5L	7838376	7838877	nondistal08434	0.932262	0.111072	NonEnhLowK27
chr5L	17622193	17622694	nondistal08435	0.932262	0.444288	NonEnhLowK27
chr5L	19857268	19857769	nondistal08436	0.932262	0.333216	NonEnhLowK27
chr5L	20801410	20801911	nondistal08437	0.932262	0.222144	NonEnhLowK27
chr5L	23185226	23185727	nondistal08438	0.932262	0.111072	NonEnhLowK27
chr5L	23854785	23855286	nondistal08439	0.932262	0.222144	NonEnhLowK27
chr5L	24250167	24250668	nondistal08440	0.932262	0.444288	NonEnhLowK27
chr5L	28359655	28360156	nondistal08441	0.932262	0.444288	NonEnhLowK27
chr5L	31379224	31379725	nondistal08442	0.932262	0	NonEnhLowK27
chr5L	37609054	37609555	nondistal08443	0.932262	0.333216	NonEnhLowK27
chr5L	41965497	41965998	nondistal08444	0.932262	0.333216	NonEnhLowK27
chr5L	70686346	70686847	nondistal08445	0.932262	0.111072	NonEnhLowK27
chr5L	82607005	82607506	nondistal08446	0.932262	0.222144	NonEnhLowK27
chr5L	97009268	97009769	nondistal08447	0.932262	0.111072	NonEnhLowK27
chr5L	133103013	133103514	nondistal08448	0.932262	0.333216	NonEnhLowK27
chr5L	140784366	140784867	nondistal08449	0.932262	0.444288	NonEnhLowK27
chr5L	141294170	141294671	nondistal08450	0.932262	0.111072	NonEnhLowK27
chr5S	759826	760327	nondistal08451	0.932262	0.444288	NonEnhLowK27
chr5S	6758900	6759401	nondistal08452	0.932262	0.222144	NonEnhLowK27
chr5S	8001984	8002485	nondistal08453	0.932262	0.444288	NonEnhLowK27
chr5S	8463159	8463660	nondistal08454	0.932262	0.333216	NonEnhLowK27
chr5S	12037764	12038265	nondistal08455	0.932262	0.333216	NonEnhLowK27
chr5S	25272914	25273415	nondistal08456	0.932262	0.333216	NonEnhLowK27
chr5S	59664254	59664755	nondistal08457	0.932262	0.444288	NonEnhLowK27
chr5S	73758028	73758529	nondistal08458	0.932262	0.444288	NonEnhLowK27
chr5S	74434147	74434648	nondistal08459	0.932262	0.333216	NonEnhLowK27
chr5S	74848490	74848991	nondistal08460	0.932262	0.222144	NonEnhLowK27
chr5S	77500520	77501021	nondistal08461	0.932262	0.444288	NonEnhLowK27
chr5S	78329653	78330154	nondistal08462	0.932262	0.333216	NonEnhLowK27
chr5S	105917963	105918464	nondistal08463	0.932262	0.111072	NonEnhLowK27
chr5S	114238804	114239305	nondistal08464	0.932262	0.444288	NonEnhLowK27
chr5S	114254446	114254947	nondistal08465	0.932262	0.444288	NonEnhLowK27
chr5S	114941441	114941942	nondistal08466	0.932262	0.333216	NonEnhLowK27
chr5S	128114500	128115001	nondistal08467	0.932262	0.222144	NonEnhLowK27
chr5S	136241632	136242133	nondistal08468	0.932262	0.333216	NonEnhLowK27
chr6L	1134301	1134802	nondistal08469	0.932262	0.111072	NonEnhLowK27
chr6L	1134720	1135221	nondistal08470	0.932262	0.111072	NonEnhLowK27
chr6L	1548614	1549115	nondistal08471	0.932262	0.333216	NonEnhLowK27
chr6L	2701424	2701925	nondistal08472	0.932262	0.333216	NonEnhLowK27
chr6L	3350220	3350721	nondistal08473	0.932262	0.111072	NonEnhLowK27
chr6L	3732570	3733071	nondistal08474	0.932262	0.222144	NonEnhLowK27
chr6L	7941049	7941550	nondistal08475	0.932262	0.444288	NonEnhLowK27
chr6L	8959703	8960204	nondistal08476	0.932262	0.222144	NonEnhLowK27
chr6L	11996604	11997105	nondistal08477	0.932262	0.444288	NonEnhLowK27
chr6L	17748015	17748516	nondistal08478	0.932262	0.111072	NonEnhLowK27
chr6L	36202205	36202706	nondistal08479	0.932262	0.444288	NonEnhLowK27
chr6L	124152085	124152586	nondistal08480	0.932262	0.444288	NonEnhLowK27
chr6L	129289940	129290441	nondistal08481	0.932262	0.444288	NonEnhLowK27
chr6L	132834183	132834684	nondistal08482	0.932262	0.333216	NonEnhLowK27
chr6L	138405283	138405784	nondistal08483	0.932262	0.111072	NonEnhLowK27
chr6L	145228918	145229419	nondistal08484	0.932262	0.333216	NonEnhLowK27
chr6L	148939483	148939984	nondistal08485	0.932262	0.111072	NonEnhLowK27
chr6L	149475180	149475681	nondistal08486	0.932262	0	NonEnhLowK27
chr6L	153700455	153700956	nondistal08487	0.932262	0.111072	NonEnhLowK27
chr6L	154312669	154313170	nondistal08488	0.932262	0.444288	NonEnhLowK27
chr6S	1271360	1271861	nondistal08489	0.932262	0.111072	NonEnhLowK27
chr6S	1478076	1478577	nondistal08490	0.932262	0.333216	NonEnhLowK27
chr6S	1809989	1810490	nondistal08491	0.932262	0.333216	NonEnhLowK27
chr6S	2109194	2109695	nondistal08492	0.932262	0.333216	NonEnhLowK27
chr6S	3196782	3197283	nondistal08493	0.932262	0.111072	NonEnhLowK27
chr6S	3237411	3237912	nondistal08494	0.932262	0	NonEnhLowK27
chr6S	7012371	7012872	nondistal08495	0.932262	0.333216	NonEnhLowK27
chr6S	14488396	14488897	nondistal08496	0.932262	0.222144	NonEnhLowK27
chr6S	34355862	34356363	nondistal08497	0.932262	0.444288	NonEnhLowK27
chr6S	54780863	54781364	nondistal08498	0.932262	0	NonEnhLowK27
chr6S	74551274	74551775	nondistal08499	0.932262	0.222144	NonEnhLowK27
chr6S	79893478	79893979	nondistal08500	0.932262	0.444288	NonEnhLowK27
chr6S	84995735	84996236	nondistal08501	0.932262	0.111072	NonEnhLowK27
chr6S	94062872	94063373	nondistal08502	0.932262	0.222144	NonEnhLowK27
chr6S	100875720	100876221	nondistal08503	0.932262	0	NonEnhLowK27
chr6S	102692194	102692695	nondistal08504	0.932262	0.444288	NonEnhLowK27
chr6S	105930469	105930970	nondistal08505	0.932262	0.333216	NonEnhLowK27
chr6S	108514939	108515440	nondistal08506	0.932262	0.111072	NonEnhLowK27
chr6S	114750491	114750992	nondistal08507	0.932262	0.222144	NonEnhLowK27
chr6S	118392506	118393007	nondistal08508	0.932262	0.333216	NonEnhLowK27
chr7L	662270	662771	nondistal08509	0.932262	0.222144	NonEnhLowK27
chr7L	664370	664871	nondistal08510	0.932262	0.333216	NonEnhLowK27
chr7L	713650	714151	nondistal08511	0.932262	0.222144	NonEnhLowK27
chr7L	719869	720370	nondistal08512	0.932262	0.333216	NonEnhLowK27
chr7L	4235402	4235903	nondistal08513	0.932262	0.333216	NonEnhLowK27
chr7L	5288282	5288783	nondistal08514	0.932262	0.444288	NonEnhLowK27
chr7L	9348410	9348911	nondistal08515	0.932262	0.333216	NonEnhLowK27
chr7L	11181520	11182021	nondistal08516	0.932262	0.222144	NonEnhLowK27
chr7L	12562407	12562908	nondistal08517	0.932262	0.333216	NonEnhLowK27
chr7L	23696113	23696614	nondistal08518	0.932262	0.222144	NonEnhLowK27
chr7L	26648000	26648501	nondistal08519	0.932262	0.111072	NonEnhLowK27
chr7L	28754346	28754847	nondistal08520	0.932262	0.222144	NonEnhLowK27
chr7L	64665820	64666321	nondistal08521	0.932262	0	NonEnhLowK27
chr7L	87835169	87835670	nondistal08522	0.932262	0.333216	NonEnhLowK27
chr7L	89048194	89048695	nondistal08523	0.932262	0.333216	NonEnhLowK27
chr7L	93649408	93649909	nondistal08524	0.932262	0.333216	NonEnhLowK27
chr7L	93826467	93826968	nondistal08525	0.932262	0.444288	NonEnhLowK27
chr7L	99560478	99560979	nondistal08526	0.932262	0.444288	NonEnhLowK27
chr7L	102281353	102281854	nondistal08527	0.932262	0.111072	NonEnhLowK27
chr7L	105799591	105800092	nondistal08528	0.932262	0.111072	NonEnhLowK27
chr7L	106169952	106170453	nondistal08529	0.932262	0.222144	NonEnhLowK27
chr7L	106173229	106173730	nondistal08530	0.932262	0.222144	NonEnhLowK27
chr7L	109415154	109415655	nondistal08531	0.932262	0.111072	NonEnhLowK27
chr7L	115767536	115768037	nondistal08532	0.932262	0.333216	NonEnhLowK27
chr7L	120995849	120996350	nondistal08533	0.932262	0.444288	NonEnhLowK27
chr7L	121191572	121192073	nondistal08534	0.932262	0.222144	NonEnhLowK27
chr7L	121253737	121254238	nondistal08535	0.932262	0.111072	NonEnhLowK27
chr7L	121975570	121976071	nondistal08536	0.932262	0.444288	NonEnhLowK27
chr7L	122700613	122701114	nondistal08537	0.932262	0.222144	NonEnhLowK27
chr7S	178623	179124	nondistal08538	0.932262	0.333216	NonEnhLowK27
chr7S	1129169	1129670	nondistal08539	0.932262	0.333216	NonEnhLowK27
chr7S	1331788	1332289	nondistal08540	0.932262	0.222144	NonEnhLowK27
chr7S	1883348	1883849	nondistal08541	0.932262	0.444288	NonEnhLowK27
chr7S	15269298	15269799	nondistal08542	0.932262	0.333216	NonEnhLowK27
chr7S	45887407	45887908	nondistal08543	0.932262	0.444288	NonEnhLowK27
chr7S	47100983	47101484	nondistal08544	0.932262	0.333216	NonEnhLowK27
chr7S	58142468	58142969	nondistal08545	0.932262	0.444288	NonEnhLowK27
chr7S	60637008	60637509	nondistal08546	0.932262	0.444288	NonEnhLowK27
chr7S	84605102	84605603	nondistal08547	0.932262	0.333216	NonEnhLowK27
chr7S	85692887	85693388	nondistal08548	0.932262	0.444288	NonEnhLowK27
chr7S	85694726	85695227	nondistal08549	0.932262	0.111072	NonEnhLowK27
chr7S	88265443	88265944	nondistal08550	0.932262	0.333216	NonEnhLowK27
chr8L	296001	296502	nondistal08551	0.932262	0.444288	NonEnhLowK27
chr8L	425970	426471	nondistal08552	0.932262	0.444288	NonEnhLowK27
chr8L	2272851	2273352	nondistal08553	0.932262	0.111072	NonEnhLowK27
chr8L	3078368	3078869	nondistal08554	0.932262	0.333216	NonEnhLowK27
chr8L	7601595	7602096	nondistal08555	0.932262	0.222144	NonEnhLowK27
chr8L	24127932	24128433	nondistal08556	0.932262	0.222144	NonEnhLowK27
chr8L	68902587	68903088	nondistal08557	0.932262	0.444288	NonEnhLowK27
chr8L	85487631	85488132	nondistal08558	0.932262	0.333216	NonEnhLowK27
chr8L	97850729	97851230	nondistal08559	0.932262	0	NonEnhLowK27
chr8L	98153932	98154433	nondistal08560	0.932262	0.444288	NonEnhLowK27
chr8L	105385909	105386410	nondistal08561	0.932262	0.444288	NonEnhLowK27
chr8L	107632257	107632758	nondistal08562	0.932262	0.222144	NonEnhLowK27
chr8L	115914540	115915041	nondistal08563	0.932262	0	NonEnhLowK27
chr8L	116049928	116050429	nondistal08564	0.932262	0.333216	NonEnhLowK27
chr8L	117289128	117289629	nondistal08565	0.932262	0.333216	NonEnhLowK27
chr8L	117531188	117531689	nondistal08566	0.932262	0.444288	NonEnhLowK27
chr8L	118073112	118073613	nondistal08567	0.932262	0.333216	NonEnhLowK27
chr8L	118074342	118074843	nondistal08568	0.932262	0.333216	NonEnhLowK27
chr8L	118684899	118685400	nondistal08569	0.932262	0.333216	NonEnhLowK27
chr8L	118731248	118731749	nondistal08570	0.932262	0.444288	NonEnhLowK27
chr8L	118787172	118787673	nondistal08571	0.932262	0.222144	NonEnhLowK27
chr8L	118918987	118919488	nondistal08572	0.932262	0.111072	NonEnhLowK27
chr8L	118919239	118919740	nondistal08573	0.932262	0.333216	NonEnhLowK27
chr8L	119105933	119106434	nondistal08574	0.932262	0.222144	NonEnhLowK27
chr8L	119134632	119135133	nondistal08575	0.932262	0.333216	NonEnhLowK27
chr8L	119763667	119764168	nondistal08576	0.932262	0.111072	NonEnhLowK27
chr8S	1026170	1026671	nondistal08577	0.932262	0.333216	NonEnhLowK27
chr8S	7821277	7821778	nondistal08578	0.932262	0.111072	NonEnhLowK27
chr8S	15689753	15690254	nondistal08579	0.932262	0.222144	NonEnhLowK27
chr8S	30143992	30144493	nondistal08580	0.932262	0.222144	NonEnhLowK27
chr8S	70446847	70447348	nondistal08581	0.932262	0.444288	NonEnhLowK27
chr8S	81110350	81110851	nondistal08582	0.932262	0.222144	NonEnhLowK27
chr8S	81311814	81312315	nondistal08583	0.932262	0.111072	NonEnhLowK27
chr8S	81809071	81809572	nondistal08584	0.932262	0.333216	NonEnhLowK27
chr8S	91662737	91663238	nondistal08585	0.932262	0.333216	NonEnhLowK27
chr8S	96444666	96445167	nondistal08586	0.932262	0.333216	NonEnhLowK27
chr9_10L	2789271	2789772	nondistal08587	0.932262	0.333216	NonEnhLowK27
chr9_10L	3880550	3881051	nondistal08588	0.932262	0.444288	NonEnhLowK27
chr9_10L	14686178	14686679	nondistal08589	0.932262	0.111072	NonEnhLowK27
chr9_10L	17092204	17092705	nondistal08590	0.932262	0.444288	NonEnhLowK27
chr9_10L	17151585	17152086	nondistal08591	0.932262	0.444288	NonEnhLowK27
chr9_10L	39205162	39205663	nondistal08592	0.932262	0.333216	NonEnhLowK27
chr9_10L	40543493	40543994	nondistal08593	0.932262	0.444288	NonEnhLowK27
chr9_10L	40589717	40590218	nondistal08594	0.932262	0.222144	NonEnhLowK27
chr9_10L	45764242	45764743	nondistal08595	0.932262	0.444288	NonEnhLowK27
chr9_10L	51449263	51449764	nondistal08596	0.932262	0.333216	NonEnhLowK27
chr9_10L	63589905	63590406	nondistal08597	0.932262	0.222144	NonEnhLowK27
chr9_10L	67420339	67420840	nondistal08598	0.932262	0.444288	NonEnhLowK27
chr9_10L	89157674	89158175	nondistal08599	0.932262	0.444288	NonEnhLowK27
chr9_10L	103690244	103690745	nondistal08600	0.932262	0.333216	NonEnhLowK27
chr9_10L	104660587	104661088	nondistal08601	0.932262	0.444288	NonEnhLowK27
chr9_10L	116374088	116374589	nondistal08602	0.932262	0.333216	NonEnhLowK27
chr9_10S	1374106	1374607	nondistal08603	0.932262	0.222144	NonEnhLowK27
chr9_10S	2110718	2111219	nondistal08604	0.932262	0	NonEnhLowK27
chr9_10S	2633635	2634136	nondistal08605	0.932262	0.222144	NonEnhLowK27
chr9_10S	3138594	3139095	nondistal08606	0.932262	0.444288	NonEnhLowK27
chr9_10S	10065899	10066400	nondistal08607	0.932262	0.444288	NonEnhLowK27
chr9_10S	29639552	29640053	nondistal08608	0.932262	0.444288	NonEnhLowK27
chr9_10S	31954168	31954669	nondistal08609	0.932262	0.444288	NonEnhLowK27
chr9_10S	43597998	43598499	nondistal08610	0.932262	0.444288	NonEnhLowK27
chr9_10S	92472122	92472623	nondistal08611	0.932262	0.444288	NonEnhLowK27
chr9_10S	100220412	100220913	nondistal08612	0.932262	0.444288	NonEnhLowK27
chr9_10S	101447920	101448421	nondistal08613	0.932262	0.222144	NonEnhLowK27
chrUn_NW_016694811v1	911	1412	nondistal08614	0.932262	0.333216	NonEnhLowK27
chrUn_NW_016694811v1	129534	130035	nondistal08615	0.932262	0.333216	NonEnhLowK27
chrUn_NW_016694811v1	936134	936635	nondistal08616	0.932262	0.444288	NonEnhLowK27
chrUn_NW_016694811v1	1216180	1216681	nondistal08617	0.932262	0.111072	NonEnhLowK27
chrUn_NW_016694811v1	2969324	2969825	nondistal08618	0.932262	0	NonEnhLowK27
chrUn_NW_016694811v1	4062971	4063472	nondistal08619	0.932262	0.333216	NonEnhLowK27
chrUn_NW_016694811v1	4792846	4793347	nondistal08620	0.932262	0.444288	NonEnhLowK27
chrUn_NW_016694811v1	6621422	6621923	nondistal08621	0.932262	0.444288	NonEnhLowK27
chrUn_NW_016694811v1	6925211	6925712	nondistal08622	0.932262	0.222144	NonEnhLowK27
chrUn_NW_016694811v1	7987565	7988066	nondistal08623	0.932262	0.333216	NonEnhLowK27
chrUn_NW_016694813v1	918865	919366	nondistal08624	0.932262	0.333216	NonEnhLowK27
chrUn_NW_016694813v1	957350	957851	nondistal08625	0.932262	0.333216	NonEnhLowK27
chrUn_NW_016694813v1	1834963	1835464	nondistal08626	0.932262	0.444288	NonEnhLowK27
chrUn_NW_016694815v1	203883	204384	nondistal08627	0.932262	0.222144	NonEnhLowK27
chrUn_NW_016694817v1	1298443	1298944	nondistal08628	0.932262	0.333216	NonEnhLowK27
chrUn_NW_016694819v1	942537	943038	nondistal08629	0.932262	0.333216	NonEnhLowK27
chrUn_NW_016694820v1	1506722	1507223	nondistal08630	0.932262	0.333216	NonEnhLowK27
chrUn_NW_016694820v1	1792115	1792616	nondistal08631	0.932262	0.444288	NonEnhLowK27
chrUn_NW_016694820v1	2413950	2414451	nondistal08632	0.932262	0.333216	NonEnhLowK27
chrUn_NW_016694820v1	2424966	2425467	nondistal08633	0.932262	0.222144	NonEnhLowK27
chrUn_NW_016694820v1	2904581	2905082	nondistal08634	0.932262	0.222144	NonEnhLowK27
chrUn_NW_016694823v1	452060	452561	nondistal08635	0.932262	0.111072	NonEnhLowK27
chrUn_NW_016694823v1	1773816	1774317	nondistal08636	0.932262	0.444288	NonEnhLowK27
chrUn_NW_016694823v1	1860779	1861280	nondistal08637	0.932262	0.444288	NonEnhLowK27
chrUn_NW_016694833v1	995460	995961	nondistal08638	0.932262	0.222144	NonEnhLowK27
chrUn_NW_016694838v1	223980	224481	nondistal08639	0.932262	0.444288	NonEnhLowK27
chrUn_NW_016694843v1	326336	326837	nondistal08640	0.932262	0.333216	NonEnhLowK27
chrUn_NW_016694845v1	501705	502206	nondistal08641	0.932262	0.333216	NonEnhLowK27
chrUn_NW_016694845v1	802808	803309	nondistal08642	0.932262	0.333216	NonEnhLowK27
chrUn_NW_016694861v1	813400	813901	nondistal08643	0.932262	0.444288	NonEnhLowK27
chrUn_NW_016694865v1	196552	197053	nondistal08644	0.932262	0.333216	NonEnhLowK27
chrUn_NW_016694865v1	687711	688212	nondistal08645	0.932262	0.333216	NonEnhLowK27
chrUn_NW_016694869v1	273478	273979	nondistal08646	0.932262	0.222144	NonEnhLowK27
chrUn_NW_016694904v1	112593	113094	nondistal08647	0.932262	0.222144	NonEnhLowK27
chrUn_NW_016694908v1	109217	109718	nondistal08648	0.932262	0.333216	NonEnhLowK27
chrUn_NW_016694972v1	19579	20080	nondistal08649	0.932262	0.444288	NonEnhLowK27
chrUn_NW_016695255v1	4740	5241	nondistal08650	0.932262	0.333216	NonEnhLowK27
chrUn_NW_016699779v1	151	652	nondistal08651	0.932262	0.111072	NonEnhLowK27
chrUn_NW_016710242v1	298	799	nondistal08652	0.932262	0.333216	NonEnhLowK27
chrUn_NW_016712105v1	427	771	nondistal08653	0.932262	0.222144	NonEnhLowK27
chrUn_NW_016713312v1	0	371	nondistal08654	0.932262	0.333216	NonEnhLowK27
chrUn_NW_016729274v1	0	438	nondistal08655	0.932262	0.222144	NonEnhLowK27
chrUn_NW_016730430v1	186	522	nondistal08656	0.932262	0.111072	NonEnhLowK27
chr1L	5005006	5005507	nondistal08657	0.847511	0.333216	NonEnhLowK27
chr1L	6452684	6453185	nondistal08658	0.847511	0.444288	NonEnhLowK27
chr1L	9454375	9454876	nondistal08659	0.847511	0.111072	NonEnhLowK27
chr1L	18999343	18999844	nondistal08660	0.847511	0.333216	NonEnhLowK27
chr1L	22341799	22342300	nondistal08661	0.847511	0.111072	NonEnhLowK27
chr1L	37772400	37772901	nondistal08662	0.847511	0.444288	NonEnhLowK27
chr1L	38682623	38683124	nondistal08663	0.847511	0.333216	NonEnhLowK27
chr1L	45679126	45679627	nondistal08664	0.847511	0.222144	NonEnhLowK27
chr1L	54264976	54265477	nondistal08665	0.847511	0.444288	NonEnhLowK27
chr1L	57384726	57385227	nondistal08666	0.847511	0.222144	NonEnhLowK27
chr1L	58921876	58922377	nondistal08667	0.847511	0.333216	NonEnhLowK27
chr1L	100932014	100932515	nondistal08668	0.847511	0	NonEnhLowK27
chr1L	143784211	143784712	nondistal08669	0.847511	0.333216	NonEnhLowK27
chr1L	144897498	144897999	nondistal08670	0.847511	0.444288	NonEnhLowK27
chr1L	152568776	152569277	nondistal08671	0.847511	0.222144	NonEnhLowK27
chr1L	160689696	160690197	nondistal08672	0.847511	0.444288	NonEnhLowK27
chr1L	167257914	167258415	nondistal08673	0.847511	0.333216	NonEnhLowK27
chr1L	167313628	167314129	nondistal08674	0.847511	0.444288	NonEnhLowK27
chr1L	175594323	175594824	nondistal08675	0.847511	0.333216	NonEnhLowK27
chr1L	180530327	180530828	nondistal08676	0.847511	0.111072	NonEnhLowK27
chr1L	189357880	189358381	nondistal08677	0.847511	0.111072	NonEnhLowK27
chr1L	193112363	193112864	nondistal08678	0.847511	0.333216	NonEnhLowK27
chr1L	193978459	193978960	nondistal08679	0.847511	0.222144	NonEnhLowK27
chr1L	202311220	202311721	nondistal08680	0.847511	0.333216	NonEnhLowK27
chr1L	206625948	206626449	nondistal08681	0.847511	0.444288	NonEnhLowK27
chr1L	208151494	208151995	nondistal08682	0.847511	0.333216	NonEnhLowK27
chr1L	210123072	210123573	nondistal08683	0.847511	0.333216	NonEnhLowK27
chr1L	213659161	213659662	nondistal08684	0.847511	0.222144	NonEnhLowK27
chr1S	3550813	3551314	nondistal08685	0.847511	0.444288	NonEnhLowK27
chr1S	3572843	3573344	nondistal08686	0.847511	0.222144	NonEnhLowK27
chr1S	6262919	6263420	nondistal08687	0.847511	0.444288	NonEnhLowK27
chr1S	15796453	15796954	nondistal08688	0.847511	0.222144	NonEnhLowK27
chr1S	23115049	23115550	nondistal08689	0.847511	0.111072	NonEnhLowK27
chr1S	27767979	27768480	nondistal08690	0.847511	0.333216	NonEnhLowK27
chr1S	34688245	34688746	nondistal08691	0.847511	0.222144	NonEnhLowK27
chr1S	43040359	43040860	nondistal08692	0.847511	0.333216	NonEnhLowK27
chr1S	46135195	46135696	nondistal08693	0.847511	0.222144	NonEnhLowK27
chr1S	54012991	54013492	nondistal08694	0.847511	0.444288	NonEnhLowK27
chr1S	62942651	62943152	nondistal08695	0.847511	0.222144	NonEnhLowK27
chr1S	65460754	65461255	nondistal08696	0.847511	0.444288	NonEnhLowK27
chr1S	65896044	65896545	nondistal08697	0.847511	0.444288	NonEnhLowK27
chr1S	114942913	114943414	nondistal08698	0.847511	0.222144	NonEnhLowK27
chr1S	126343177	126343678	nondistal08699	0.847511	0.111072	NonEnhLowK27
chr1S	128046215	128046716	nondistal08700	0.847511	0.333216	NonEnhLowK27
chr1S	131113434	131113935	nondistal08701	0.847511	0.444288	NonEnhLowK27
chr1S	145074537	145075038	nondistal08702	0.847511	0.222144	NonEnhLowK27
chr1S	145356059	145356560	nondistal08703	0.847511	0	NonEnhLowK27
chr1S	148363680	148364181	nondistal08704	0.847511	0	NonEnhLowK27
chr1S	150272807	150273308	nondistal08705	0.847511	0.222144	NonEnhLowK27
chr1S	168121317	168121818	nondistal08706	0.847511	0.222144	NonEnhLowK27
chr1S	174595869	174596370	nondistal08707	0.847511	0.444288	NonEnhLowK27
chr2L	1789870	1790371	nondistal08708	0.847511	0.222144	NonEnhLowK27
chr2L	6406757	6407258	nondistal08709	0.847511	0.111072	NonEnhLowK27
chr2L	7899477	7899978	nondistal08710	0.847511	0.333216	NonEnhLowK27
chr2L	9947002	9947503	nondistal08711	0.847511	0.444288	NonEnhLowK27
chr2L	10062723	10063224	nondistal08712	0.847511	0.333216	NonEnhLowK27
chr2L	11691301	11691802	nondistal08713	0.847511	0.444288	NonEnhLowK27
chr2L	13891209	13891710	nondistal08714	0.847511	0.333216	NonEnhLowK27
chr2L	14729693	14730194	nondistal08715	0.847511	0.444288	NonEnhLowK27
chr2L	15077352	15077853	nondistal08716	0.847511	0.111072	NonEnhLowK27
chr2L	34102907	34103408	nondistal08717	0.847511	0.333216	NonEnhLowK27
chr2L	41625546	41626047	nondistal08718	0.847511	0.444288	NonEnhLowK27
chr2L	65813194	65813695	nondistal08719	0.847511	0.444288	NonEnhLowK27
chr2L	78064476	78064977	nondistal08720	0.847511	0.444288	NonEnhLowK27
chr2L	107131880	107132381	nondistal08721	0.847511	0.222144	NonEnhLowK27
chr2L	120496582	120497083	nondistal08722	0.847511	0.444288	NonEnhLowK27
chr2L	121760885	121761386	nondistal08723	0.847511	0.444288	NonEnhLowK27
chr2L	149106199	149106700	nondistal08724	0.847511	0.333216	NonEnhLowK27
chr2L	157814539	157815040	nondistal08725	0.847511	0.222144	NonEnhLowK27
chr2L	167338132	167338633	nondistal08726	0.847511	0.222144	NonEnhLowK27
chr2L	169182927	169183428	nondistal08727	0.847511	0.333216	NonEnhLowK27
chr2L	174541284	174541785	nondistal08728	0.847511	0.444288	NonEnhLowK27
chr2L	180891608	180892109	nondistal08729	0.847511	0.111072	NonEnhLowK27
chr2S	4387769	4388270	nondistal08730	0.847511	0.111072	NonEnhLowK27
chr2S	16682215	16682716	nondistal08731	0.847511	0.444288	NonEnhLowK27
chr2S	18935658	18936159	nondistal08732	0.847511	0.333216	NonEnhLowK27
chr2S	19100413	19100914	nondistal08733	0.847511	0.444288	NonEnhLowK27
chr2S	27682260	27682761	nondistal08734	0.847511	0.111072	NonEnhLowK27
chr2S	28776695	28777196	nondistal08735	0.847511	0.444288	NonEnhLowK27
chr2S	28858474	28858975	nondistal08736	0.847511	0.222144	NonEnhLowK27
chr2S	28859836	28860337	nondistal08737	0.847511	0.444288	NonEnhLowK27
chr2S	33532610	33533111	nondistal08738	0.847511	0.444288	NonEnhLowK27
chr2S	46374824	46375325	nondistal08739	0.847511	0.111072	NonEnhLowK27
chr2S	54393554	54394055	nondistal08740	0.847511	0.111072	NonEnhLowK27
chr2S	66716993	66717494	nondistal08741	0.847511	0.444288	NonEnhLowK27
chr2S	100045457	100045958	nondistal08742	0.847511	0.222144	NonEnhLowK27
chr2S	100212715	100213216	nondistal08743	0.847511	0.333216	NonEnhLowK27
chr2S	115503271	115503772	nondistal08744	0.847511	0.222144	NonEnhLowK27
chr2S	117769634	117770135	nondistal08745	0.847511	0.222144	NonEnhLowK27
chr2S	118705247	118705748	nondistal08746	0.847511	0.222144	NonEnhLowK27
chr2S	128614741	128615242	nondistal08747	0.847511	0.222144	NonEnhLowK27
chr2S	129452557	129453058	nondistal08748	0.847511	0.333216	NonEnhLowK27
chr2S	136641428	136641929	nondistal08749	0.847511	0.444288	NonEnhLowK27
chr2S	137075589	137076090	nondistal08750	0.847511	0.111072	NonEnhLowK27
chr2S	137172784	137173285	nondistal08751	0.847511	0	NonEnhLowK27
chr2S	141340657	141341158	nondistal08752	0.847511	0.444288	NonEnhLowK27
chr2S	141391295	141391796	nondistal08753	0.847511	0.333216	NonEnhLowK27
chr2S	144697930	144698431	nondistal08754	0.847511	0.444288	NonEnhLowK27
chr2S	151582896	151583397	nondistal08755	0.847511	0.222144	NonEnhLowK27
chr2S	152647359	152647860	nondistal08756	0.847511	0.444288	NonEnhLowK27
chr2S	152818453	152818954	nondistal08757	0.847511	0.444288	NonEnhLowK27
chr2S	155102010	155102511	nondistal08758	0.847511	0	NonEnhLowK27
chr3L	1716521	1717022	nondistal08759	0.847511	0.333216	NonEnhLowK27
chr3L	2255768	2256269	nondistal08760	0.847511	0.111072	NonEnhLowK27
chr3L	2884403	2884904	nondistal08761	0.847511	0.333216	NonEnhLowK27
chr3L	7296834	7297335	nondistal08762	0.847511	0.444288	NonEnhLowK27
chr3L	52738876	52739377	nondistal08763	0.847511	0.444288	NonEnhLowK27
chr3L	55262844	55263345	nondistal08764	0.847511	0.444288	NonEnhLowK27
chr3L	97053573	97054074	nondistal08765	0.847511	0.444288	NonEnhLowK27
chr3L	119474100	119474601	nondistal08766	0.847511	0.444288	NonEnhLowK27
chr3L	119632556	119633057	nondistal08767	0.847511	0.444288	NonEnhLowK27
chr3L	120001799	120002300	nondistal08768	0.847511	0.444288	NonEnhLowK27
chr3L	125710846	125711347	nondistal08769	0.847511	0.222144	NonEnhLowK27
chr3L	125960363	125960864	nondistal08770	0.847511	0.222144	NonEnhLowK27
chr3L	128465598	128466099	nondistal08771	0.847511	0.444288	NonEnhLowK27
chr3L	132283444	132283945	nondistal08772	0.847511	0.444288	NonEnhLowK27
chr3L	138289243	138289744	nondistal08773	0.847511	0.444288	NonEnhLowK27
chr3L	138761738	138762239	nondistal08774	0.847511	0.333216	NonEnhLowK27
chr3L	141432085	141432586	nondistal08775	0.847511	0.111072	NonEnhLowK27
chr3L	142469676	142470177	nondistal08776	0.847511	0.111072	NonEnhLowK27
chr3L	142543997	142544498	nondistal08777	0.847511	0.111072	NonEnhLowK27
chr3L	144031719	144032220	nondistal08778	0.847511	0.333216	NonEnhLowK27
chr3L	144040359	144040860	nondistal08779	0.847511	0.444288	NonEnhLowK27
chr3S	1696321	1696822	nondistal08780	0.847511	0.444288	NonEnhLowK27
chr3S	11656412	11656913	nondistal08781	0.847511	0.444288	NonEnhLowK27
chr3S	20249640	20250141	nondistal08782	0.847511	0.333216	NonEnhLowK27
chr3S	23384108	23384609	nondistal08783	0.847511	0.444288	NonEnhLowK27
chr3S	58881345	58881846	nondistal08784	0.847511	0.333216	NonEnhLowK27
chr3S	89702239	89702740	nondistal08785	0.847511	0	NonEnhLowK27
chr3S	92319729	92320230	nondistal08786	0.847511	0	NonEnhLowK27
chr3S	98961572	98962073	nondistal08787	0.847511	0.444288	NonEnhLowK27
chr3S	103165228	103165729	nondistal08788	0.847511	0.444288	NonEnhLowK27
chr3S	116514790	116515291	nondistal08789	0.847511	0	NonEnhLowK27
chr4L	2377434	2377935	nondistal08790	0.847511	0.111072	NonEnhLowK27
chr4L	5127636	5128137	nondistal08791	0.847511	0.444288	NonEnhLowK27
chr4L	8452654	8453155	nondistal08792	0.847511	0.333216	NonEnhLowK27
chr4L	10530567	10531068	nondistal08793	0.847511	0.333216	NonEnhLowK27
chr4L	10846981	10847482	nondistal08794	0.847511	0.444288	NonEnhLowK27
chr4L	16375686	16376187	nondistal08795	0.847511	0.222144	NonEnhLowK27
chr4L	18913846	18914347	nondistal08796	0.847511	0.222144	NonEnhLowK27
chr4L	27242425	27242926	nondistal08797	0.847511	0.444288	NonEnhLowK27
chr4L	45057638	45058139	nondistal08798	0.847511	0.222144	NonEnhLowK27
chr4L	48026653	48027154	nondistal08799	0.847511	0.333216	NonEnhLowK27
chr4L	57449662	57450163	nondistal08800	0.847511	0.222144	NonEnhLowK27
chr4L	63427242	63427743	nondistal08801	0.847511	0.111072	NonEnhLowK27
chr4L	64839204	64839705	nondistal08802	0.847511	0.444288	NonEnhLowK27
chr4L	97547983	97548484	nondistal08803	0.847511	0.444288	NonEnhLowK27
chr4L	110500462	110500963	nondistal08804	0.847511	0.444288	NonEnhLowK27
chr4L	116572995	116573496	nondistal08805	0.847511	0.333216	NonEnhLowK27
chr4L	117104884	117105385	nondistal08806	0.847511	0.444288	NonEnhLowK27
chr4L	123521716	123522217	nondistal08807	0.847511	0.111072	NonEnhLowK27
chr4L	124153737	124154238	nondistal08808	0.847511	0.444288	NonEnhLowK27
chr4L	132366063	132366564	nondistal08809	0.847511	0.222144	NonEnhLowK27
chr4L	133895499	133896000	nondistal08810	0.847511	0.444288	NonEnhLowK27
chr4L	133950562	133951063	nondistal08811	0.847511	0.222144	NonEnhLowK27
chr4L	137933635	137934136	nondistal08812	0.847511	0.444288	NonEnhLowK27
chr4S	11542201	11542702	nondistal08813	0.847511	0.333216	NonEnhLowK27
chr4S	12529899	12530400	nondistal08814	0.847511	0.444288	NonEnhLowK27
chr4S	13118292	13118793	nondistal08815	0.847511	0.222144	NonEnhLowK27
chr4S	19251078	19251579	nondistal08816	0.847511	0.222144	NonEnhLowK27
chr4S	20488813	20489314	nondistal08817	0.847511	0.222144	NonEnhLowK27
chr4S	78719571	78720072	nondistal08818	0.847511	0.444288	NonEnhLowK27
chr4S	88547708	88548209	nondistal08819	0.847511	0.444288	NonEnhLowK27
chr4S	93815050	93815551	nondistal08820	0.847511	0.444288	NonEnhLowK27
chr4S	101431368	101431869	nondistal08821	0.847511	0.333216	NonEnhLowK27
chr4S	102391302	102391803	nondistal08822	0.847511	0.333216	NonEnhLowK27
chr4S	104322850	104323351	nondistal08823	0.847511	0.444288	NonEnhLowK27
chr4S	104655697	104656198	nondistal08824	0.847511	0.333216	NonEnhLowK27
chr4S	108216134	108216635	nondistal08825	0.847511	0.222144	NonEnhLowK27
chr4S	112170698	112171199	nondistal08826	0.847511	0.444288	NonEnhLowK27
chr4S	114539889	114540390	nondistal08827	0.847511	0.333216	NonEnhLowK27
chr4S	118521344	118521845	nondistal08828	0.847511	0.444288	NonEnhLowK27
chr5L	772107	772608	nondistal08829	0.847511	0.333216	NonEnhLowK27
chr5L	5127287	5127788	nondistal08830	0.847511	0.333216	NonEnhLowK27
chr5L	7841337	7841838	nondistal08831	0.847511	0.222144	NonEnhLowK27
chr5L	8867836	8868337	nondistal08832	0.847511	0.333216	NonEnhLowK27
chr5L	14530169	14530670	nondistal08833	0.847511	0.444288	NonEnhLowK27
chr5L	14985331	14985832	nondistal08834	0.847511	0.333216	NonEnhLowK27
chr5L	22912896	22913397	nondistal08835	0.847511	0.333216	NonEnhLowK27
chr5L	29312388	29312889	nondistal08836	0.847511	0.222144	NonEnhLowK27
chr5L	38798067	38798568	nondistal08837	0.847511	0.222144	NonEnhLowK27
chr5L	43620335	43620836	nondistal08838	0.847511	0	NonEnhLowK27
chr5L	43721318	43721819	nondistal08839	0.847511	0.444288	NonEnhLowK27
chr5L	50445865	50446366	nondistal08840	0.847511	0.333216	NonEnhLowK27
chr5L	58464462	58464963	nondistal08841	0.847511	0.333216	NonEnhLowK27
chr5L	103161532	103162033	nondistal08842	0.847511	0.444288	NonEnhLowK27
chr5L	103838380	103838881	nondistal08843	0.847511	0.444288	NonEnhLowK27
chr5L	116160349	116160850	nondistal08844	0.847511	0.444288	NonEnhLowK27
chr5L	129581390	129581891	nondistal08845	0.847511	0.444288	NonEnhLowK27
chr5L	146354104	146354605	nondistal08846	0.847511	0.333216	NonEnhLowK27
chr5L	150099411	150099912	nondistal08847	0.847511	0.111072	NonEnhLowK27
chr5L	156097529	156098030	nondistal08848	0.847511	0.444288	NonEnhLowK27
chr5L	158445501	158446002	nondistal08849	0.847511	0.222144	NonEnhLowK27
chr5L	158510106	158510607	nondistal08850	0.847511	0.333216	NonEnhLowK27
chr5L	158816116	158816617	nondistal08851	0.847511	0.222144	NonEnhLowK27
chr5S	1168501	1169002	nondistal08852	0.847511	0.222144	NonEnhLowK27
chr5S	6226667	6227168	nondistal08853	0.847511	0.222144	NonEnhLowK27
chr5S	6712298	6712799	nondistal08854	0.847511	0.444288	NonEnhLowK27
chr5S	9737988	9738489	nondistal08855	0.847511	0.222144	NonEnhLowK27
chr5S	83245568	83246069	nondistal08856	0.847511	0.333216	NonEnhLowK27
chr5S	91551542	91552043	nondistal08857	0.847511	0.333216	NonEnhLowK27
chr5S	105907452	105907953	nondistal08858	0.847511	0.444288	NonEnhLowK27
chr5S	125720580	125721081	nondistal08859	0.847511	0.444288	NonEnhLowK27
chr5S	126537579	126538080	nondistal08860	0.847511	0.111072	NonEnhLowK27
chr5S	134483782	134484283	nondistal08861	0.847511	0.333216	NonEnhLowK27
chr5S	134656370	134656871	nondistal08862	0.847511	0.333216	NonEnhLowK27
chr6L	248623	249124	nondistal08863	0.847511	0.444288	NonEnhLowK27
chr6L	582399	582900	nondistal08864	0.847511	0.444288	NonEnhLowK27
chr6L	791103	791604	nondistal08865	0.847511	0.111072	NonEnhLowK27
chr6L	1541005	1541506	nondistal08866	0.847511	0.222144	NonEnhLowK27
chr6L	1559484	1559985	nondistal08867	0.847511	0.111072	NonEnhLowK27
chr6L	2023922	2024423	nondistal08868	0.847511	0.333216	NonEnhLowK27
chr6L	3554908	3555409	nondistal08869	0.847511	0.111072	NonEnhLowK27
chr6L	20841033	20841534	nondistal08870	0.847511	0.444288	NonEnhLowK27
chr6L	24352145	24352646	nondistal08871	0.847511	0.222144	NonEnhLowK27
chr6L	24654858	24655359	nondistal08872	0.847511	0.333216	NonEnhLowK27
chr6L	28855277	28855778	nondistal08873	0.847511	0.444288	NonEnhLowK27
chr6L	33987768	33988269	nondistal08874	0.847511	0.444288	NonEnhLowK27
chr6L	38438774	38439275	nondistal08875	0.847511	0.444288	NonEnhLowK27
chr6L	45235858	45236359	nondistal08876	0.847511	0.444288	NonEnhLowK27
chr6L	51656002	51656503	nondistal08877	0.847511	0.222144	NonEnhLowK27
chr6L	129944443	129944944	nondistal08878	0.847511	0.111072	NonEnhLowK27
chr6L	130078713	130079214	nondistal08879	0.847511	0.333216	NonEnhLowK27
chr6L	132873118	132873619	nondistal08880	0.847511	0.444288	NonEnhLowK27
chr6L	136133200	136133701	nondistal08881	0.847511	0.333216	NonEnhLowK27
chr6L	140973264	140973765	nondistal08882	0.847511	0.222144	NonEnhLowK27
chr6L	144559210	144559711	nondistal08883	0.847511	0.333216	NonEnhLowK27
chr6L	153600822	153601323	nondistal08884	0.847511	0.111072	NonEnhLowK27
chr6L	153658993	153659494	nondistal08885	0.847511	0.333216	NonEnhLowK27
chr6L	153898298	153898799	nondistal08886	0.847511	0.222144	NonEnhLowK27
chr6L	153974718	153975219	nondistal08887	0.847511	0.222144	NonEnhLowK27
chr6L	154488700	154489201	nondistal08888	0.847511	0.444288	NonEnhLowK27
chr6L	154496145	154496646	nondistal08889	0.847511	0.444288	NonEnhLowK27
chr6L	154912674	154913175	nondistal08890	0.847511	0.333216	NonEnhLowK27
chr6S	154275	154776	nondistal08891	0.847511	0.333216	NonEnhLowK27
chr6S	373970	374471	nondistal08892	0.847511	0.333216	NonEnhLowK27
chr6S	2658906	2659407	nondistal08893	0.847511	0.333216	NonEnhLowK27
chr6S	6968021	6968522	nondistal08894	0.847511	0.444288	NonEnhLowK27
chr6S	6994618	6995119	nondistal08895	0.847511	0.111072	NonEnhLowK27
chr6S	11067469	11067970	nondistal08896	0.847511	0.333216	NonEnhLowK27
chr6S	25419071	25419572	nondistal08897	0.847511	0.333216	NonEnhLowK27
chr6S	31135448	31135949	nondistal08898	0.847511	0.444288	NonEnhLowK27
chr6S	43023526	43024027	nondistal08899	0.847511	0.444288	NonEnhLowK27
chr6S	55086523	55087024	nondistal08900	0.847511	0.333216	NonEnhLowK27
chr6S	55463596	55464097	nondistal08901	0.847511	0.444288	NonEnhLowK27
chr6S	58074469	58074970	nondistal08902	0.847511	0.111072	NonEnhLowK27
chr6S	84391154	84391655	nondistal08903	0.847511	0.444288	NonEnhLowK27
chr6S	85974653	85975154	nondistal08904	0.847511	0.444288	NonEnhLowK27
chr6S	110227126	110227627	nondistal08905	0.847511	0.444288	NonEnhLowK27
chr7L	680623	681124	nondistal08906	0.847511	0.333216	NonEnhLowK27
chr7L	708791	709292	nondistal08907	0.847511	0.333216	NonEnhLowK27
chr7L	711593	712094	nondistal08908	0.847511	0.222144	NonEnhLowK27
chr7L	1199007	1199508	nondistal08909	0.847511	0.444288	NonEnhLowK27
chr7L	1450804	1451305	nondistal08910	0.847511	0.333216	NonEnhLowK27
chr7L	10390797	10391298	nondistal08911	0.847511	0.333216	NonEnhLowK27
chr7L	25509466	25509967	nondistal08912	0.847511	0.333216	NonEnhLowK27
chr7L	53506476	53506977	nondistal08913	0.847511	0.444288	NonEnhLowK27
chr7L	55400831	55401332	nondistal08914	0.847511	0.444288	NonEnhLowK27
chr7L	59829756	59830257	nondistal08915	0.847511	0.333216	NonEnhLowK27
chr7L	93194219	93194720	nondistal08916	0.847511	0.444288	NonEnhLowK27
chr7L	95517983	95518484	nondistal08917	0.847511	0.333216	NonEnhLowK27
chr7L	97626951	97627452	nondistal08918	0.847511	0.222144	NonEnhLowK27
chr7L	102299829	102300330	nondistal08919	0.847511	0.333216	NonEnhLowK27
chr7L	109107162	109107663	nondistal08920	0.847511	0	NonEnhLowK27
chr7L	113069950	113070451	nondistal08921	0.847511	0.444288	NonEnhLowK27
chr7L	118671862	118672363	nondistal08922	0.847511	0.222144	NonEnhLowK27
chr7L	118792051	118792552	nondistal08923	0.847511	0.222144	NonEnhLowK27
chr7L	119134437	119134938	nondistal08924	0.847511	0.444288	NonEnhLowK27
chr7L	119483895	119484396	nondistal08925	0.847511	0.111072	NonEnhLowK27
chr7L	119875812	119876313	nondistal08926	0.847511	0.333216	NonEnhLowK27
chr7L	121002414	121002915	nondistal08927	0.847511	0.333216	NonEnhLowK27
chr7S	1546462	1546963	nondistal08928	0.847511	0.111072	NonEnhLowK27
chr7S	4230285	4230786	nondistal08929	0.847511	0.444288	NonEnhLowK27
chr7S	4526594	4527095	nondistal08930	0.847511	0	NonEnhLowK27
chr7S	5976659	5977160	nondistal08931	0.847511	0.333216	NonEnhLowK27
chr7S	9449361	9449862	nondistal08932	0.847511	0	NonEnhLowK27
chr7S	9720178	9720679	nondistal08933	0.847511	0.222144	NonEnhLowK27
chr7S	10209629	10210130	nondistal08934	0.847511	0.444288	NonEnhLowK27
chr7S	12010048	12010549	nondistal08935	0.847511	0.111072	NonEnhLowK27
chr7S	13032387	13032888	nondistal08936	0.847511	0.333216	NonEnhLowK27
chr7S	72250100	72250601	nondistal08937	0.847511	0.333216	NonEnhLowK27
chr7S	74389603	74390104	nondistal08938	0.847511	0.333216	NonEnhLowK27
chr7S	78813470	78813971	nondistal08939	0.847511	0.444288	NonEnhLowK27
chr7S	84738600	84739101	nondistal08940	0.847511	0.222144	NonEnhLowK27
chr7S	84834550	84835051	nondistal08941	0.847511	0.444288	NonEnhLowK27
chr7S	85052667	85053168	nondistal08942	0.847511	0	NonEnhLowK27
chr7S	86793930	86794431	nondistal08943	0.847511	0	NonEnhLowK27
chr7S	87712472	87712973	nondistal08944	0.847511	0.222144	NonEnhLowK27
chr7S	87742466	87742967	nondistal08945	0.847511	0.111072	NonEnhLowK27
chr7S	87830681	87831182	nondistal08946	0.847511	0	NonEnhLowK27
chr7S	88224927	88225428	nondistal08947	0.847511	0.444288	NonEnhLowK27
chr8L	1006895	1007396	nondistal08948	0.847511	0.222144	NonEnhLowK27
chr8L	1035421	1035922	nondistal08949	0.847511	0.444288	NonEnhLowK27
chr8L	1098853	1099354	nondistal08950	0.847511	0.333216	NonEnhLowK27
chr8L	1336543	1337044	nondistal08951	0.847511	0.222144	NonEnhLowK27
chr8L	1518153	1518654	nondistal08952	0.847511	0.444288	NonEnhLowK27
chr8L	4202959	4203460	nondistal08953	0.847511	0.444288	NonEnhLowK27
chr8L	6269995	6270496	nondistal08954	0.847511	0.111072	NonEnhLowK27
chr8L	24137544	24138045	nondistal08955	0.847511	0.444288	NonEnhLowK27
chr8L	29403759	29404260	nondistal08956	0.847511	0.333216	NonEnhLowK27
chr8L	55536787	55537288	nondistal08957	0.847511	0.333216	NonEnhLowK27
chr8L	59989741	59990242	nondistal08958	0.847511	0.111072	NonEnhLowK27
chr8L	88639199	88639700	nondistal08959	0.847511	0.222144	NonEnhLowK27
chr8L	90952762	90953263	nondistal08960	0.847511	0.444288	NonEnhLowK27
chr8L	94213147	94213648	nondistal08961	0.847511	0.444288	NonEnhLowK27
chr8L	96275095	96275596	nondistal08962	0.847511	0.222144	NonEnhLowK27
chr8L	97849280	97849781	nondistal08963	0.847511	0.333216	NonEnhLowK27
chr8L	103473908	103474409	nondistal08964	0.847511	0.444288	NonEnhLowK27
chr8L	104935269	104935770	nondistal08965	0.847511	0.333216	NonEnhLowK27
chr8L	113495596	113496097	nondistal08966	0.847511	0.333216	NonEnhLowK27
chr8L	113818481	113818982	nondistal08967	0.847511	0.111072	NonEnhLowK27
chr8L	116772687	116773188	nondistal08968	0.847511	0.333216	NonEnhLowK27
chr8L	117116523	117117024	nondistal08969	0.847511	0.222144	NonEnhLowK27
chr8L	117499939	117500440	nondistal08970	0.847511	0.222144	NonEnhLowK27
chr8L	118029046	118029547	nondistal08971	0.847511	0.444288	NonEnhLowK27
chr8L	118112738	118113239	nondistal08972	0.847511	0.444288	NonEnhLowK27
chr8L	118113804	118114305	nondistal08973	0.847511	0.333216	NonEnhLowK27
chr8L	118161305	118161806	nondistal08974	0.847511	0.333216	NonEnhLowK27
chr8L	118375166	118375667	nondistal08975	0.847511	0.111072	NonEnhLowK27
chr8L	118910667	118911168	nondistal08976	0.847511	0.222144	NonEnhLowK27
chr8L	118968832	118969333	nondistal08977	0.847511	0.444288	NonEnhLowK27
chr8L	119298051	119298552	nondistal08978	0.847511	0.222144	NonEnhLowK27
chr8L	119534470	119534971	nondistal08979	0.847511	0.222144	NonEnhLowK27
chr8L	119939676	119940177	nondistal08980	0.847511	0.222144	NonEnhLowK27
chr8S	424463	424964	nondistal08981	0.847511	0.444288	NonEnhLowK27
chr8S	7139636	7140137	nondistal08982	0.847511	0.444288	NonEnhLowK27
chr8S	20437585	20438086	nondistal08983	0.847511	0.444288	NonEnhLowK27
chr8S	26250369	26250870	nondistal08984	0.847511	0.111072	NonEnhLowK27
chr8S	26592308	26592809	nondistal08985	0.847511	0.222144	NonEnhLowK27
chr8S	26738544	26739045	nondistal08986	0.847511	0.444288	NonEnhLowK27
chr8S	27102627	27103128	nondistal08987	0.847511	0.444288	NonEnhLowK27
chr8S	27678003	27678504	nondistal08988	0.847511	0.333216	NonEnhLowK27
chr8S	31787686	31788187	nondistal08989	0.847511	0.333216	NonEnhLowK27
chr8S	44504198	44504699	nondistal08990	0.847511	0.444288	NonEnhLowK27
chr8S	76226544	76227045	nondistal08991	0.847511	0.444288	NonEnhLowK27
chr8S	97038011	97038512	nondistal08992	0.847511	0	NonEnhLowK27
chr8S	97655783	97656284	nondistal08993	0.847511	0.222144	NonEnhLowK27
chr8S	98354737	98355238	nondistal08994	0.847511	0.333216	NonEnhLowK27
chr8S	98476264	98476765	nondistal08995	0.847511	0.222144	NonEnhLowK27
chr8S	98815641	98816142	nondistal08996	0.847511	0.222144	NonEnhLowK27
chr8S	98822887	98823388	nondistal08997	0.847511	0.333216	NonEnhLowK27
chr9_10L	981711	982212	nondistal08998	0.847511	0.444288	NonEnhLowK27
chr9_10L	16931600	16932101	nondistal08999	0.847511	0.222144	NonEnhLowK27
chr9_10L	18084540	18085041	nondistal09000	0.847511	0.444288	NonEnhLowK27
chr9_10L	18476750	18477251	nondistal09001	0.847511	0.333216	NonEnhLowK27
chr9_10L	18534657	18535158	nondistal09002	0.847511	0.333216	NonEnhLowK27
chr9_10L	34960852	34961353	nondistal09003	0.847511	0.444288	NonEnhLowK27
chr9_10L	40386478	40386979	nondistal09004	0.847511	0.111072	NonEnhLowK27
chr9_10L	41544444	41544945	nondistal09005	0.847511	0.333216	NonEnhLowK27
chr9_10L	45863409	45863910	nondistal09006	0.847511	0.444288	NonEnhLowK27
chr9_10L	46577397	46577898	nondistal09007	0.847511	0.111072	NonEnhLowK27
chr9_10L	61162047	61162548	nondistal09008	0.847511	0.444288	NonEnhLowK27
chr9_10L	76853341	76853842	nondistal09009	0.847511	0	NonEnhLowK27
chr9_10L	79521313	79521814	nondistal09010	0.847511	0.333216	NonEnhLowK27
chr9_10L	100560575	100561076	nondistal09011	0.847511	0.222144	NonEnhLowK27
chr9_10L	103952950	103953451	nondistal09012	0.847511	0.222144	NonEnhLowK27
chr9_10L	108656767	108657268	nondistal09013	0.847511	0.444288	NonEnhLowK27
chr9_10S	1432753	1433254	nondistal09014	0.847511	0.222144	NonEnhLowK27
chr9_10S	1522092	1522593	nondistal09015	0.847511	0.111072	NonEnhLowK27
chr9_10S	3058669	3059170	nondistal09016	0.847511	0.444288	NonEnhLowK27
chr9_10S	4526081	4526582	nondistal09017	0.847511	0.444288	NonEnhLowK27
chr9_10S	5552698	5553199	nondistal09018	0.847511	0.444288	NonEnhLowK27
chr9_10S	22238505	22239006	nondistal09019	0.847511	0	NonEnhLowK27
chr9_10S	33552966	33553467	nondistal09020	0.847511	0.222144	NonEnhLowK27
chr9_10S	37821547	37822048	nondistal09021	0.847511	0.444288	NonEnhLowK27
chr9_10S	63300422	63300923	nondistal09022	0.847511	0.333216	NonEnhLowK27
chr9_10S	77715124	77715625	nondistal09023	0.847511	0.444288	NonEnhLowK27
chr9_10S	88579182	88579683	nondistal09024	0.847511	0.222144	NonEnhLowK27
chr9_10S	95130309	95130810	nondistal09025	0.847511	0	NonEnhLowK27
chr9_10S	100240040	100240541	nondistal09026	0.847511	0.333216	NonEnhLowK27
chrUn_NW_016694811v1	861436	861937	nondistal09027	0.847511	0.444288	NonEnhLowK27
chrUn_NW_016694811v1	6618476	6618977	nondistal09028	0.847511	0.333216	NonEnhLowK27
chrUn_NW_016694811v1	7906783	7907284	nondistal09029	0.847511	0.444288	NonEnhLowK27
chrUn_NW_016694812v1	6301709	6302210	nondistal09030	0.847511	0.444288	NonEnhLowK27
chrUn_NW_016694813v1	1329273	1329774	nondistal09031	0.847511	0	NonEnhLowK27
chrUn_NW_016694813v1	1625186	1625687	nondistal09032	0.847511	0.444288	NonEnhLowK27
chrUn_NW_016694815v1	2328703	2329204	nondistal09033	0.847511	0.444288	NonEnhLowK27
chrUn_NW_016694815v1	3697124	3697625	nondistal09034	0.847511	0.111072	NonEnhLowK27
chrUn_NW_016694815v1	4224265	4224766	nondistal09035	0.847511	0.111072	NonEnhLowK27
chrUn_NW_016694816v1	2000341	2000842	nondistal09036	0.847511	0.333216	NonEnhLowK27
chrUn_NW_016694820v1	267166	267667	nondistal09037	0.847511	0.333216	NonEnhLowK27
chrUn_NW_016694820v1	402431	402932	nondistal09038	0.847511	0.222144	NonEnhLowK27
chrUn_NW_016694820v1	2180358	2180859	nondistal09039	0.847511	0.333216	NonEnhLowK27
chrUn_NW_016694821v1	1539235	1539736	nondistal09040	0.847511	0.222144	NonEnhLowK27
chrUn_NW_016694822v1	2037399	2037900	nondistal09041	0.847511	0.222144	NonEnhLowK27
chrUn_NW_016694822v1	2188853	2189354	nondistal09042	0.847511	0.333216	NonEnhLowK27
chrUn_NW_016694823v1	1794354	1794855	nondistal09043	0.847511	0.333216	NonEnhLowK27
chrUn_NW_016694824v1	1608711	1609212	nondistal09044	0.847511	0.444288	NonEnhLowK27
chrUn_NW_016694826v1	846933	847434	nondistal09045	0.847511	0.222144	NonEnhLowK27
chrUn_NW_016694826v1	1748415	1748916	nondistal09046	0.847511	0	NonEnhLowK27
chrUn_NW_016694826v1	1947958	1948459	nondistal09047	0.847511	0.222144	NonEnhLowK27
chrUn_NW_016694827v1	740000	740501	nondistal09048	0.847511	0.111072	NonEnhLowK27
chrUn_NW_016694827v1	1267420	1267921	nondistal09049	0.847511	0	NonEnhLowK27
chrUn_NW_016694830v1	783008	783509	nondistal09050	0.847511	0.444288	NonEnhLowK27
chrUn_NW_016694835v1	369268	369769	nondistal09051	0.847511	0	NonEnhLowK27
chrUn_NW_016694838v1	225125	225626	nondistal09052	0.847511	0.333216	NonEnhLowK27
chrUn_NW_016694838v1	258290	258791	nondistal09053	0.847511	0.222144	NonEnhLowK27
chrUn_NW_016694838v1	260527	261028	nondistal09054	0.847511	0.333216	NonEnhLowK27
chrUn_NW_016694843v1	1029747	1030248	nondistal09055	0.847511	0.444288	NonEnhLowK27
chrUn_NW_016694845v1	502013	502514	nondistal09056	0.847511	0.222144	NonEnhLowK27
chrUn_NW_016694857v1	575959	576460	nondistal09057	0.847511	0.111072	NonEnhLowK27
chrUn_NW_016694863v1	505702	506203	nondistal09058	0.847511	0.222144	NonEnhLowK27
chrUn_NW_016694863v1	510390	510891	nondistal09059	0.847511	0.333216	NonEnhLowK27
chrUn_NW_016694863v1	547454	547955	nondistal09060	0.847511	0.111072	NonEnhLowK27
chrUn_NW_016694864v1	19320	19821	nondistal09061	0.847511	0.333216	NonEnhLowK27
chrUn_NW_016694865v1	306283	306784	nondistal09062	0.847511	0.222144	NonEnhLowK27
chrUn_NW_016694870v1	620758	621259	nondistal09063	0.847511	0.333216	NonEnhLowK27
chrUn_NW_016694872v1	413474	413975	nondistal09064	0.847511	0.444288	NonEnhLowK27
chrUn_NW_016694887v1	243651	244152	nondistal09065	0.847511	0.333216	NonEnhLowK27
chrUn_NW_016694904v1	86748	87249	nondistal09066	0.847511	0.111072	NonEnhLowK27
chrUn_NW_016694923v1	146247	146748	nondistal09067	0.847511	0.333216	NonEnhLowK27
chrUn_NW_016695098v1	19168	19669	nondistal09068	0.847511	0.222144	NonEnhLowK27
chrUn_NW_016695582v1	2758	3259	nondistal09069	0.847511	0.333216	NonEnhLowK27
chrUn_NW_016695709v1	3529	3865	nondistal09070	0.847511	0.333216	NonEnhLowK27
chrUn_NW_016696394v1	420	921	nondistal09071	0.847511	0.333216	NonEnhLowK27
chrUn_NW_016696822v1	399	900	nondistal09072	0.847511	0.222144	NonEnhLowK27
chrUn_NW_016701205v1	0	351	nondistal09073	0.847511	0.111072	NonEnhLowK27
chrUn_NW_016702330v1	0	374	nondistal09074	0.847511	0.222144	NonEnhLowK27
chrUn_NW_016702869v1	458	959	nondistal09075	0.847511	0.444288	NonEnhLowK27
chrUn_NW_016703917v1	297	798	nondistal09076	0.847511	0.333216	NonEnhLowK27
chrUn_NW_016704804v1	58	559	nondistal09077	0.847511	0.111072	NonEnhLowK27
chrUn_NW_016711341v1	215	716	nondistal09078	0.847511	0.222144	NonEnhLowK27
chrUn_NW_016712740v1	0	325	nondistal09079	0.847511	0.444288	NonEnhLowK27
chrUn_NW_016717866v1	0	462	nondistal09080	0.847511	0.222144	NonEnhLowK27
chrUn_NW_016721521v1	0	489	nondistal09081	0.847511	0.222144	NonEnhLowK27
chr1L	5168052	5168553	nondistal09082	0.76276	0.333216	NonEnhLowK27
chr1L	6442720	6443221	nondistal09083	0.76276	0.333216	NonEnhLowK27
chr1L	7459380	7459881	nondistal09084	0.76276	0.222144	NonEnhLowK27
chr1L	7736731	7737232	nondistal09085	0.76276	0.111072	NonEnhLowK27
chr1L	7883549	7884050	nondistal09086	0.76276	0.222144	NonEnhLowK27
chr1L	9455336	9455837	nondistal09087	0.76276	0.222144	NonEnhLowK27
chr1L	11082341	11082842	nondistal09088	0.76276	0.444288	NonEnhLowK27
chr1L	11102680	11103181	nondistal09089	0.76276	0.444288	NonEnhLowK27
chr1L	13352031	13352532	nondistal09090	0.76276	0.333216	NonEnhLowK27
chr1L	17394918	17395419	nondistal09091	0.76276	0.222144	NonEnhLowK27
chr1L	17575088	17575589	nondistal09092	0.76276	0.444288	NonEnhLowK27
chr1L	26785034	26785535	nondistal09093	0.76276	0.222144	NonEnhLowK27
chr1L	47979149	47979650	nondistal09094	0.76276	0.111072	NonEnhLowK27
chr1L	48620205	48620706	nondistal09095	0.76276	0.444288	NonEnhLowK27
chr1L	77921807	77922308	nondistal09096	0.76276	0.444288	NonEnhLowK27
chr1L	79933261	79933762	nondistal09097	0.76276	0.222144	NonEnhLowK27
chr1L	81388874	81389375	nondistal09098	0.76276	0.222144	NonEnhLowK27
chr1L	103820490	103820991	nondistal09099	0.76276	0.333216	NonEnhLowK27
chr1L	137148201	137148702	nondistal09100	0.76276	0.111072	NonEnhLowK27
chr1L	138006213	138006714	nondistal09101	0.76276	0.333216	NonEnhLowK27
chr1L	144705433	144705934	nondistal09102	0.76276	0.444288	NonEnhLowK27
chr1L	154276933	154277434	nondistal09103	0.76276	0.111072	NonEnhLowK27
chr1L	154292724	154293225	nondistal09104	0.76276	0.444288	NonEnhLowK27
chr1L	161030091	161030592	nondistal09105	0.76276	0.444288	NonEnhLowK27
chr1L	162186481	162186982	nondistal09106	0.76276	0.111072	NonEnhLowK27
chr1L	168959987	168960488	nondistal09107	0.76276	0.222144	NonEnhLowK27
chr1L	174771067	174771568	nondistal09108	0.76276	0.111072	NonEnhLowK27
chr1L	174941627	174942128	nondistal09109	0.76276	0.111072	NonEnhLowK27
chr1L	174985241	174985742	nondistal09110	0.76276	0.444288	NonEnhLowK27
chr1L	179029278	179029779	nondistal09111	0.76276	0.111072	NonEnhLowK27
chr1L	183500259	183500760	nondistal09112	0.76276	0.333216	NonEnhLowK27
chr1L	189694639	189695140	nondistal09113	0.76276	0.444288	NonEnhLowK27
chr1L	193345247	193345748	nondistal09114	0.76276	0.444288	NonEnhLowK27
chr1L	195348915	195349416	nondistal09115	0.76276	0.333216	NonEnhLowK27
chr1L	195366710	195367211	nondistal09116	0.76276	0.444288	NonEnhLowK27
chr1L	196013326	196013827	nondistal09117	0.76276	0.444288	NonEnhLowK27
chr1L	209271445	209271946	nondistal09118	0.76276	0.333216	NonEnhLowK27
chr1L	212146389	212146890	nondistal09119	0.76276	0.222144	NonEnhLowK27
chr1L	216251256	216251757	nondistal09120	0.76276	0.444288	NonEnhLowK27
chr1L	217367296	217367797	nondistal09121	0.76276	0.444288	NonEnhLowK27
chr1S	278912	279413	nondistal09122	0.76276	0.444288	NonEnhLowK27
chr1S	10873775	10874276	nondistal09123	0.76276	0.333216	NonEnhLowK27
chr1S	23116445	23116946	nondistal09124	0.76276	0.333216	NonEnhLowK27
chr1S	23127253	23127754	nondistal09125	0.76276	0.333216	NonEnhLowK27
chr1S	41696804	41697305	nondistal09126	0.76276	0.444288	NonEnhLowK27
chr1S	44071667	44072168	nondistal09127	0.76276	0.222144	NonEnhLowK27
chr1S	97577941	97578442	nondistal09128	0.76276	0.222144	NonEnhLowK27
chr1S	103111655	103112156	nondistal09129	0.76276	0.222144	NonEnhLowK27
chr1S	111479972	111480473	nondistal09130	0.76276	0.222144	NonEnhLowK27
chr1S	119319637	119320138	nondistal09131	0.76276	0.222144	NonEnhLowK27
chr1S	124183463	124183964	nondistal09132	0.76276	0.111072	NonEnhLowK27
chr1S	127630102	127630603	nondistal09133	0.76276	0.333216	NonEnhLowK27
chr1S	128475206	128475707	nondistal09134	0.76276	0.222144	NonEnhLowK27
chr1S	129345656	129346157	nondistal09135	0.76276	0	NonEnhLowK27
chr1S	135880921	135881422	nondistal09136	0.76276	0.333216	NonEnhLowK27
chr1S	140970458	140970959	nondistal09137	0.76276	0.444288	NonEnhLowK27
chr1S	144282254	144282755	nondistal09138	0.76276	0.222144	NonEnhLowK27
chr1S	153003496	153003997	nondistal09139	0.76276	0	NonEnhLowK27
chr1S	153873962	153874463	nondistal09140	0.76276	0.333216	NonEnhLowK27
chr1S	162510406	162510907	nondistal09141	0.76276	0.444288	NonEnhLowK27
chr1S	170414798	170415299	nondistal09142	0.76276	0.333216	NonEnhLowK27
chr1S	170654784	170655285	nondistal09143	0.76276	0.444288	NonEnhLowK27
chr2L	723493	723994	nondistal09144	0.76276	0.333216	NonEnhLowK27
chr2L	2466025	2466526	nondistal09145	0.76276	0.111072	NonEnhLowK27
chr2L	5932829	5933330	nondistal09146	0.76276	0.222144	NonEnhLowK27
chr2L	6155777	6156278	nondistal09147	0.76276	0.333216	NonEnhLowK27
chr2L	9803646	9804147	nondistal09148	0.76276	0.444288	NonEnhLowK27
chr2L	12648105	12648606	nondistal09149	0.76276	0.333216	NonEnhLowK27
chr2L	12859894	12860395	nondistal09150	0.76276	0.444288	NonEnhLowK27
chr2L	18541297	18541798	nondistal09151	0.76276	0.111072	NonEnhLowK27
chr2L	26064364	26064865	nondistal09152	0.76276	0.333216	NonEnhLowK27
chr2L	40907343	40907844	nondistal09153	0.76276	0.333216	NonEnhLowK27
chr2L	53492867	53493368	nondistal09154	0.76276	0.111072	NonEnhLowK27
chr2L	56804766	56805267	nondistal09155	0.76276	0.111072	NonEnhLowK27
chr2L	65493576	65494077	nondistal09156	0.76276	0.444288	NonEnhLowK27
chr2L	80861903	80862404	nondistal09157	0.76276	0.111072	NonEnhLowK27
chr2L	104206432	104206933	nondistal09158	0.76276	0.333216	NonEnhLowK27
chr2L	107177011	107177512	nondistal09159	0.76276	0	NonEnhLowK27
chr2L	111673977	111674478	nondistal09160	0.76276	0.333216	NonEnhLowK27
chr2L	122511705	122512206	nondistal09161	0.76276	0	NonEnhLowK27
chr2L	128833832	128834333	nondistal09162	0.76276	0.444288	NonEnhLowK27
chr2L	142604609	142605110	nondistal09163	0.76276	0.333216	NonEnhLowK27
chr2L	149629214	149629715	nondistal09164	0.76276	0.222144	NonEnhLowK27
chr2L	155065000	155065501	nondistal09165	0.76276	0.444288	NonEnhLowK27
chr2L	173799279	173799780	nondistal09166	0.76276	0.111072	NonEnhLowK27
chr2L	175905896	175906397	nondistal09167	0.76276	0.111072	NonEnhLowK27
chr2L	178025930	178026431	nondistal09168	0.76276	0.111072	NonEnhLowK27
chr2L	179894375	179894876	nondistal09169	0.76276	0.222144	NonEnhLowK27
chr2L	179915981	179916482	nondistal09170	0.76276	0.444288	NonEnhLowK27
chr2L	181085141	181085642	nondistal09171	0.76276	0.444288	NonEnhLowK27
chr2S	3298929	3299430	nondistal09172	0.76276	0.111072	NonEnhLowK27
chr2S	3745331	3745832	nondistal09173	0.76276	0.222144	NonEnhLowK27
chr2S	5226532	5227033	nondistal09174	0.76276	0.222144	NonEnhLowK27
chr2S	12287363	12287864	nondistal09175	0.76276	0.444288	NonEnhLowK27
chr2S	19686676	19687177	nondistal09176	0.76276	0.222144	NonEnhLowK27
chr2S	20961649	20962150	nondistal09177	0.76276	0.111072	NonEnhLowK27
chr2S	25525320	25525821	nondistal09178	0.76276	0.222144	NonEnhLowK27
chr2S	28584199	28584700	nondistal09179	0.76276	0.444288	NonEnhLowK27
chr2S	28658222	28658723	nondistal09180	0.76276	0.444288	NonEnhLowK27
chr2S	28989650	28990151	nondistal09181	0.76276	0.111072	NonEnhLowK27
chr2S	29246322	29246823	nondistal09182	0.76276	0.111072	NonEnhLowK27
chr2S	34355052	34355553	nondistal09183	0.76276	0.333216	NonEnhLowK27
chr2S	52071946	52072447	nondistal09184	0.76276	0.333216	NonEnhLowK27
chr2S	62961485	62961986	nondistal09185	0.76276	0.444288	NonEnhLowK27
chr2S	70777159	70777660	nondistal09186	0.76276	0.333216	NonEnhLowK27
chr2S	77130356	77130857	nondistal09187	0.76276	0.333216	NonEnhLowK27
chr2S	87676629	87677130	nondistal09188	0.76276	0.222144	NonEnhLowK27
chr2S	94567413	94567914	nondistal09189	0.76276	0.444288	NonEnhLowK27
chr2S	135997344	135997845	nondistal09190	0.76276	0.444288	NonEnhLowK27
chr2S	141420043	141420544	nondistal09191	0.76276	0.222144	NonEnhLowK27
chr2S	145203221	145203722	nondistal09192	0.76276	0.444288	NonEnhLowK27
chr2S	145331071	145331572	nondistal09193	0.76276	0.222144	NonEnhLowK27
chr2S	148816303	148816804	nondistal09194	0.76276	0.444288	NonEnhLowK27
chr2S	154981729	154982230	nondistal09195	0.76276	0.444288	NonEnhLowK27
chr3L	1076177	1076678	nondistal09196	0.76276	0.333216	NonEnhLowK27
chr3L	2886018	2886519	nondistal09197	0.76276	0.111072	NonEnhLowK27
chr3L	3585530	3586031	nondistal09198	0.76276	0.222144	NonEnhLowK27
chr3L	4118402	4118903	nondistal09199	0.76276	0.444288	NonEnhLowK27
chr3L	15185615	15186116	nondistal09200	0.76276	0.222144	NonEnhLowK27
chr3L	31448757	31449258	nondistal09201	0.76276	0.333216	NonEnhLowK27
chr3L	55039630	55040131	nondistal09202	0.76276	0.333216	NonEnhLowK27
chr3L	58273255	58273756	nondistal09203	0.76276	0.333216	NonEnhLowK27
chr3L	84585776	84586277	nondistal09204	0.76276	0.222144	NonEnhLowK27
chr3L	96293828	96294329	nondistal09205	0.76276	0.444288	NonEnhLowK27
chr3L	103123004	103123505	nondistal09206	0.76276	0.444288	NonEnhLowK27
chr3L	103232488	103232989	nondistal09207	0.76276	0.222144	NonEnhLowK27
chr3L	106145803	106146304	nondistal09208	0.76276	0.444288	NonEnhLowK27
chr3L	107930172	107930673	nondistal09209	0.76276	0.333216	NonEnhLowK27
chr3L	117861920	117862421	nondistal09210	0.76276	0.333216	NonEnhLowK27
chr3L	118862758	118863259	nondistal09211	0.76276	0	NonEnhLowK27
chr3L	119476765	119477266	nondistal09212	0.76276	0.333216	NonEnhLowK27
chr3L	120488517	120489018	nondistal09213	0.76276	0.333216	NonEnhLowK27
chr3L	120614736	120615237	nondistal09214	0.76276	0.444288	NonEnhLowK27
chr3L	125281783	125282284	nondistal09215	0.76276	0.111072	NonEnhLowK27
chr3L	125288376	125288877	nondistal09216	0.76276	0.222144	NonEnhLowK27
chr3L	128057728	128058229	nondistal09217	0.76276	0.222144	NonEnhLowK27
chr3L	132156766	132157267	nondistal09218	0.76276	0.111072	NonEnhLowK27
chr3L	133636818	133637319	nondistal09219	0.76276	0.444288	NonEnhLowK27
chr3L	133789987	133790488	nondistal09220	0.76276	0.333216	NonEnhLowK27
chr3L	136058204	136058705	nondistal09221	0.76276	0.222144	NonEnhLowK27
chr3L	141356900	141357401	nondistal09222	0.76276	0	NonEnhLowK27
chr3L	141955369	141955870	nondistal09223	0.76276	0.222144	NonEnhLowK27
chr3L	142664684	142665185	nondistal09224	0.76276	0.333216	NonEnhLowK27
chr3L	143937355	143937856	nondistal09225	0.76276	0.444288	NonEnhLowK27
chr3S	1409792	1410293	nondistal09226	0.76276	0.444288	NonEnhLowK27
chr3S	3514822	3515323	nondistal09227	0.76276	0.333216	NonEnhLowK27
chr3S	18973606	18974107	nondistal09228	0.76276	0.222144	NonEnhLowK27
chr3S	21961522	21962023	nondistal09229	0.76276	0.333216	NonEnhLowK27
chr3S	25118942	25119443	nondistal09230	0.76276	0.111072	NonEnhLowK27
chr3S	37700313	37700814	nondistal09231	0.76276	0.222144	NonEnhLowK27
chr3S	38137188	38137689	nondistal09232	0.76276	0.444288	NonEnhLowK27
chr3S	52170991	52171492	nondistal09233	0.76276	0.333216	NonEnhLowK27
chr3S	53791174	53791675	nondistal09234	0.76276	0.333216	NonEnhLowK27
chr3S	57816808	57817309	nondistal09235	0.76276	0.333216	NonEnhLowK27
chr3S	61215160	61215661	nondistal09236	0.76276	0.444288	NonEnhLowK27
chr3S	73269479	73269980	nondistal09237	0.76276	0.333216	NonEnhLowK27
chr3S	82684992	82685493	nondistal09238	0.76276	0.444288	NonEnhLowK27
chr3S	93848234	93848735	nondistal09239	0.76276	0.222144	NonEnhLowK27
chr3S	95538082	95538583	nondistal09240	0.76276	0.111072	NonEnhLowK27
chr3S	95725362	95725863	nondistal09241	0.76276	0.444288	NonEnhLowK27
chr3S	117563943	117564444	nondistal09242	0.76276	0.444288	NonEnhLowK27
chr3S	120279377	120279878	nondistal09243	0.76276	0.333216	NonEnhLowK27
chr4L	2738256	2738757	nondistal09244	0.76276	0.333216	NonEnhLowK27
chr4L	4668049	4668550	nondistal09245	0.76276	0.333216	NonEnhLowK27
chr4L	4779218	4779719	nondistal09246	0.76276	0.333216	NonEnhLowK27
chr4L	8054290	8054791	nondistal09247	0.76276	0.444288	NonEnhLowK27
chr4L	8937430	8937931	nondistal09248	0.76276	0.444288	NonEnhLowK27
chr4L	9217240	9217741	nondistal09249	0.76276	0.111072	NonEnhLowK27
chr4L	9785832	9786333	nondistal09250	0.76276	0.333216	NonEnhLowK27
chr4L	10186827	10187328	nondistal09251	0.76276	0.333216	NonEnhLowK27
chr4L	17845681	17846182	nondistal09252	0.76276	0.444288	NonEnhLowK27
chr4L	52430201	52430702	nondistal09253	0.76276	0.444288	NonEnhLowK27
chr4L	80765305	80765806	nondistal09254	0.76276	0.333216	NonEnhLowK27
chr4L	102760666	102761167	nondistal09255	0.76276	0.333216	NonEnhLowK27
chr4L	107361889	107362390	nondistal09256	0.76276	0.333216	NonEnhLowK27
chr4L	107928843	107929344	nondistal09257	0.76276	0.222144	NonEnhLowK27
chr4L	109905534	109906035	nondistal09258	0.76276	0.111072	NonEnhLowK27
chr4L	120267734	120268235	nondistal09259	0.76276	0.111072	NonEnhLowK27
chr4L	130943813	130944314	nondistal09260	0.76276	0.333216	NonEnhLowK27
chr4L	133140638	133141139	nondistal09261	0.76276	0.444288	NonEnhLowK27
chr4L	133995871	133996372	nondistal09262	0.76276	0.444288	NonEnhLowK27
chr4S	13242959	13243460	nondistal09263	0.76276	0.333216	NonEnhLowK27
chr4S	18597767	18598268	nondistal09264	0.76276	0.444288	NonEnhLowK27
chr4S	19796946	19797447	nondistal09265	0.76276	0.444288	NonEnhLowK27
chr4S	29872685	29873186	nondistal09266	0.76276	0.222144	NonEnhLowK27
chr4S	61994228	61994729	nondistal09267	0.76276	0.333216	NonEnhLowK27
chr4S	65629258	65629759	nondistal09268	0.76276	0.333216	NonEnhLowK27
chr4S	65752155	65752656	nondistal09269	0.76276	0.111072	NonEnhLowK27
chr4S	69382379	69382880	nondistal09270	0.76276	0.444288	NonEnhLowK27
chr4S	74216793	74217294	nondistal09271	0.76276	0	NonEnhLowK27
chr4S	81886961	81887462	nondistal09272	0.76276	0.333216	NonEnhLowK27
chr4S	91871038	91871539	nondistal09273	0.76276	0.333216	NonEnhLowK27
chr4S	91952731	91953232	nondistal09274	0.76276	0.222144	NonEnhLowK27
chr4S	98773534	98774035	nondistal09275	0.76276	0.333216	NonEnhLowK27
chr4S	99244139	99244640	nondistal09276	0.76276	0.222144	NonEnhLowK27
chr4S	108386314	108386815	nondistal09277	0.76276	0.222144	NonEnhLowK27
chr4S	111932899	111933400	nondistal09278	0.76276	0.333216	NonEnhLowK27
chr4S	113027315	113027816	nondistal09279	0.76276	0.222144	NonEnhLowK27
chr4S	115171862	115172363	nondistal09280	0.76276	0.222144	NonEnhLowK27
chr4S	118845642	118846143	nondistal09281	0.76276	0.333216	NonEnhLowK27
chr5L	7844105	7844606	nondistal09282	0.76276	0.333216	NonEnhLowK27
chr5L	13753250	13753751	nondistal09283	0.76276	0.444288	NonEnhLowK27
chr5L	16656701	16657202	nondistal09284	0.76276	0.444288	NonEnhLowK27
chr5L	17249076	17249577	nondistal09285	0.76276	0.333216	NonEnhLowK27
chr5L	17780619	17781120	nondistal09286	0.76276	0.222144	NonEnhLowK27
chr5L	22901070	22901571	nondistal09287	0.76276	0.444288	NonEnhLowK27
chr5L	23419830	23420331	nondistal09288	0.76276	0.222144	NonEnhLowK27
chr5L	25181078	25181579	nondistal09289	0.76276	0.333216	NonEnhLowK27
chr5L	75830326	75830827	nondistal09290	0.76276	0.111072	NonEnhLowK27
chr5L	81460015	81460516	nondistal09291	0.76276	0.444288	NonEnhLowK27
chr5L	95362223	95362724	nondistal09292	0.76276	0.444288	NonEnhLowK27
chr5L	101917420	101917921	nondistal09293	0.76276	0.444288	NonEnhLowK27
chr5L	108201001	108201502	nondistal09294	0.76276	0.333216	NonEnhLowK27
chr5L	123007006	123007507	nondistal09295	0.76276	0.222144	NonEnhLowK27
chr5L	123477511	123478012	nondistal09296	0.76276	0.444288	NonEnhLowK27
chr5L	131038305	131038806	nondistal09297	0.76276	0.222144	NonEnhLowK27
chr5L	133149978	133150479	nondistal09298	0.76276	0.444288	NonEnhLowK27
chr5L	137048173	137048674	nondistal09299	0.76276	0.333216	NonEnhLowK27
chr5L	138923154	138923655	nondistal09300	0.76276	0.333216	NonEnhLowK27
chr5L	150984164	150984665	nondistal09301	0.76276	0.333216	NonEnhLowK27
chr5L	151091856	151092357	nondistal09302	0.76276	0	NonEnhLowK27
chr5L	153739417	153739918	nondistal09303	0.76276	0.111072	NonEnhLowK27
chr5L	158327772	158328273	nondistal09304	0.76276	0.222144	NonEnhLowK27
chr5L	158592861	158593362	nondistal09305	0.76276	0.333216	NonEnhLowK27
chr5S	1566602	1567103	nondistal09306	0.76276	0.444288	NonEnhLowK27
chr5S	6998398	6998899	nondistal09307	0.76276	0.222144	NonEnhLowK27
chr5S	22995862	22996363	nondistal09308	0.76276	0.111072	NonEnhLowK27
chr5S	38136110	38136611	nondistal09309	0.76276	0.333216	NonEnhLowK27
chr5S	68386581	68387082	nondistal09310	0.76276	0.444288	NonEnhLowK27
chr5S	76404871	76405372	nondistal09311	0.76276	0.222144	NonEnhLowK27
chr5S	78711926	78712427	nondistal09312	0.76276	0.333216	NonEnhLowK27
chr5S	78778163	78778664	nondistal09313	0.76276	0.111072	NonEnhLowK27
chr5S	83447509	83448010	nondistal09314	0.76276	0.333216	NonEnhLowK27
chr5S	113672793	113673294	nondistal09315	0.76276	0.444288	NonEnhLowK27
chr5S	117701900	117702401	nondistal09316	0.76276	0.444288	NonEnhLowK27
chr5S	124062639	124063140	nondistal09317	0.76276	0.444288	NonEnhLowK27
chr5S	128928656	128929157	nondistal09318	0.76276	0.111072	NonEnhLowK27
chr5S	129281808	129282309	nondistal09319	0.76276	0.333216	NonEnhLowK27
chr6L	249742	250243	nondistal09320	0.76276	0.333216	NonEnhLowK27
chr6L	1327901	1328402	nondistal09321	0.76276	0.111072	NonEnhLowK27
chr6L	1470648	1471149	nondistal09322	0.76276	0	NonEnhLowK27
chr6L	2808568	2809069	nondistal09323	0.76276	0.222144	NonEnhLowK27
chr6L	3664624	3665125	nondistal09324	0.76276	0.444288	NonEnhLowK27
chr6L	3675547	3676048	nondistal09325	0.76276	0.222144	NonEnhLowK27
chr6L	11106843	11107344	nondistal09326	0.76276	0.444288	NonEnhLowK27
chr6L	20835693	20836194	nondistal09327	0.76276	0.444288	NonEnhLowK27
chr6L	23327021	23327522	nondistal09328	0.76276	0.333216	NonEnhLowK27
chr6L	49349079	49349580	nondistal09329	0.76276	0.444288	NonEnhLowK27
chr6L	63161224	63161725	nondistal09330	0.76276	0.333216	NonEnhLowK27
chr6L	85333178	85333679	nondistal09331	0.76276	0.444288	NonEnhLowK27
chr6L	111841028	111841529	nondistal09332	0.76276	0.444288	NonEnhLowK27
chr6L	120128821	120129322	nondistal09333	0.76276	0.333216	NonEnhLowK27
chr6L	128410502	128411003	nondistal09334	0.76276	0.444288	NonEnhLowK27
chr6L	131967997	131968498	nondistal09335	0.76276	0.333216	NonEnhLowK27
chr6L	133412160	133412661	nondistal09336	0.76276	0.444288	NonEnhLowK27
chr6L	142990118	142990619	nondistal09337	0.76276	0.444288	NonEnhLowK27
chr6L	153483751	153484252	nondistal09338	0.76276	0	NonEnhLowK27
chr6L	153982041	153982542	nondistal09339	0.76276	0.333216	NonEnhLowK27
chr6L	153991438	153991939	nondistal09340	0.76276	0.333216	NonEnhLowK27
chr6L	154264536	154265037	nondistal09341	0.76276	0.444288	NonEnhLowK27
chr6S	93254	93755	nondistal09342	0.76276	0.111072	NonEnhLowK27
chr6S	100319	100820	nondistal09343	0.76276	0.222144	NonEnhLowK27
chr6S	291872	292373	nondistal09344	0.76276	0.444288	NonEnhLowK27
chr6S	1548778	1549279	nondistal09345	0.76276	0.111072	NonEnhLowK27
chr6S	3197630	3198131	nondistal09346	0.76276	0.444288	NonEnhLowK27
chr6S	14032022	14032523	nondistal09347	0.76276	0.333216	NonEnhLowK27
chr6S	17305286	17305787	nondistal09348	0.76276	0.444288	NonEnhLowK27
chr6S	22032351	22032852	nondistal09349	0.76276	0.333216	NonEnhLowK27
chr6S	25962372	25962873	nondistal09350	0.76276	0.444288	NonEnhLowK27
chr6S	34052733	34053234	nondistal09351	0.76276	0.333216	NonEnhLowK27
chr6S	75604292	75604793	nondistal09352	0.76276	0.222144	NonEnhLowK27
chr6S	76761150	76761651	nondistal09353	0.76276	0.333216	NonEnhLowK27
chr6S	83601655	83602156	nondistal09354	0.76276	0.333216	NonEnhLowK27
chr6S	90871264	90871765	nondistal09355	0.76276	0.333216	NonEnhLowK27
chr6S	94053137	94053638	nondistal09356	0.76276	0.333216	NonEnhLowK27
chr6S	98154920	98155421	nondistal09357	0.76276	0.444288	NonEnhLowK27
chr6S	99175795	99176296	nondistal09358	0.76276	0.111072	NonEnhLowK27
chr6S	100896993	100897494	nondistal09359	0.76276	0.333216	NonEnhLowK27
chr6S	108354854	108355355	nondistal09360	0.76276	0.444288	NonEnhLowK27
chr6S	113562457	113562958	nondistal09361	0.76276	0.444288	NonEnhLowK27
chr6S	123931415	123931916	nondistal09362	0.76276	0.333216	NonEnhLowK27
chr6S	124228697	124229198	nondistal09363	0.76276	0.444288	NonEnhLowK27
chr6S	124407663	124408164	nondistal09364	0.76276	0.111072	NonEnhLowK27
chr7L	600688	601189	nondistal09365	0.76276	0.333216	NonEnhLowK27
chr7L	2516916	2517417	nondistal09366	0.76276	0.333216	NonEnhLowK27
chr7L	12862317	12862818	nondistal09367	0.76276	0.333216	NonEnhLowK27
chr7L	24463122	24463623	nondistal09368	0.76276	0.444288	NonEnhLowK27
chr7L	70354898	70355399	nondistal09369	0.76276	0.333216	NonEnhLowK27
chr7L	90940519	90941020	nondistal09370	0.76276	0	NonEnhLowK27
chr7L	99395803	99396304	nondistal09371	0.76276	0.444288	NonEnhLowK27
chr7L	102295021	102295522	nondistal09372	0.76276	0.444288	NonEnhLowK27
chr7L	102315295	102315796	nondistal09373	0.76276	0.111072	NonEnhLowK27
chr7L	106218993	106219494	nondistal09374	0.76276	0.444288	NonEnhLowK27
chr7L	109015869	109016370	nondistal09375	0.76276	0.333216	NonEnhLowK27
chr7L	109888337	109888838	nondistal09376	0.76276	0.111072	NonEnhLowK27
chr7L	115935175	115935676	nondistal09377	0.76276	0.444288	NonEnhLowK27
chr7L	116041427	116041928	nondistal09378	0.76276	0.222144	NonEnhLowK27
chr7L	119277743	119278244	nondistal09379	0.76276	0.444288	NonEnhLowK27
chr7L	119349192	119349693	nondistal09380	0.76276	0.444288	NonEnhLowK27
chr7L	119474198	119474699	nondistal09381	0.76276	0.222144	NonEnhLowK27
chr7L	119764675	119765176	nondistal09382	0.76276	0.222144	NonEnhLowK27
chr7L	119860491	119860992	nondistal09383	0.76276	0.444288	NonEnhLowK27
chr7L	119898638	119899139	nondistal09384	0.76276	0.333216	NonEnhLowK27
chr7L	119923156	119923657	nondistal09385	0.76276	0.111072	NonEnhLowK27
chr7L	122199720	122200221	nondistal09386	0.76276	0.111072	NonEnhLowK27
chr7L	124048022	124048523	nondistal09387	0.76276	0.444288	NonEnhLowK27
chr7S	191288	191789	nondistal09388	0.76276	0.333216	NonEnhLowK27
chr7S	3878056	3878557	nondistal09389	0.76276	0.333216	NonEnhLowK27
chr7S	4525641	4526142	nondistal09390	0.76276	0.222144	NonEnhLowK27
chr7S	5887500	5888001	nondistal09391	0.76276	0.333216	NonEnhLowK27
chr7S	11408048	11408549	nondistal09392	0.76276	0.444288	NonEnhLowK27
chr7S	11584045	11584546	nondistal09393	0.76276	0.333216	NonEnhLowK27
chr7S	21355922	21356423	nondistal09394	0.76276	0.222144	NonEnhLowK27
chr7S	49365826	49366327	nondistal09395	0.76276	0.444288	NonEnhLowK27
chr7S	61870021	61870522	nondistal09396	0.76276	0.444288	NonEnhLowK27
chr7S	68338535	68339036	nondistal09397	0.76276	0.444288	NonEnhLowK27
chr7S	71118616	71119117	nondistal09398	0.76276	0.222144	NonEnhLowK27
chr7S	74627520	74628021	nondistal09399	0.76276	0.444288	NonEnhLowK27
chr7S	79269434	79269935	nondistal09400	0.76276	0.444288	NonEnhLowK27
chr7S	80317289	80317790	nondistal09401	0.76276	0.333216	NonEnhLowK27
chr7S	80560400	80560901	nondistal09402	0.76276	0.111072	NonEnhLowK27
chr7S	84067849	84068350	nondistal09403	0.76276	0.333216	NonEnhLowK27
chr7S	84379382	84379883	nondistal09404	0.76276	0.444288	NonEnhLowK27
chr7S	85150328	85150829	nondistal09405	0.76276	0.111072	NonEnhLowK27
chr7S	85779159	85779660	nondistal09406	0.76276	0.333216	NonEnhLowK27
chr7S	86796226	86796727	nondistal09407	0.76276	0	NonEnhLowK27
chr7S	89083469	89083970	nondistal09408	0.76276	0.333216	NonEnhLowK27
chr8L	977554	978055	nondistal09409	0.76276	0.111072	NonEnhLowK27
chr8L	1178597	1179098	nondistal09410	0.76276	0.111072	NonEnhLowK27
chr8L	1516421	1516922	nondistal09411	0.76276	0.444288	NonEnhLowK27
chr8L	3032652	3033153	nondistal09412	0.76276	0.444288	NonEnhLowK27
chr8L	4217087	4217588	nondistal09413	0.76276	0.222144	NonEnhLowK27
chr8L	22192076	22192577	nondistal09414	0.76276	0.333216	NonEnhLowK27
chr8L	22518301	22518802	nondistal09415	0.76276	0.333216	NonEnhLowK27
chr8L	23123912	23124413	nondistal09416	0.76276	0.444288	NonEnhLowK27
chr8L	83501872	83502373	nondistal09417	0.76276	0.444288	NonEnhLowK27
chr8L	84419094	84419595	nondistal09418	0.76276	0.111072	NonEnhLowK27
chr8L	94317229	94317730	nondistal09419	0.76276	0.111072	NonEnhLowK27
chr8L	97915597	97916098	nondistal09420	0.76276	0.222144	NonEnhLowK27
chr8L	99284424	99284925	nondistal09421	0.76276	0.444288	NonEnhLowK27
chr8L	99286802	99287303	nondistal09422	0.76276	0.111072	NonEnhLowK27
chr8L	103453695	103454196	nondistal09423	0.76276	0.333216	NonEnhLowK27
chr8L	104625740	104626241	nondistal09424	0.76276	0.111072	NonEnhLowK27
chr8L	107599912	107600413	nondistal09425	0.76276	0.222144	NonEnhLowK27
chr8L	107623708	107624209	nondistal09426	0.76276	0.444288	NonEnhLowK27
chr8L	107624204	107624705	nondistal09427	0.76276	0.444288	NonEnhLowK27
chr8L	107734128	107734629	nondistal09428	0.76276	0.444288	NonEnhLowK27
chr8L	108408728	108409229	nondistal09429	0.76276	0.444288	NonEnhLowK27
chr8L	113442504	113443005	nondistal09430	0.76276	0.444288	NonEnhLowK27
chr8L	116942157	116942658	nondistal09431	0.76276	0.111072	NonEnhLowK27
chr8L	117717094	117717595	nondistal09432	0.76276	0.222144	NonEnhLowK27
chr8L	118797822	118798323	nondistal09433	0.76276	0.333216	NonEnhLowK27
chr8L	118846030	118846531	nondistal09434	0.76276	0.333216	NonEnhLowK27
chr8L	119288337	119288838	nondistal09435	0.76276	0.444288	NonEnhLowK27
chr8L	119609702	119610203	nondistal09436	0.76276	0.222144	NonEnhLowK27
chr8L	119751948	119752449	nondistal09437	0.76276	0.444288	NonEnhLowK27
chr8L	119784455	119784956	nondistal09438	0.76276	0	NonEnhLowK27
chr8L	120072460	120072961	nondistal09439	0.76276	0.333216	NonEnhLowK27
chr8S	422090	422591	nondistal09440	0.76276	0.222144	NonEnhLowK27
chr8S	429717	430218	nondistal09441	0.76276	0.111072	NonEnhLowK27
chr8S	3829936	3830437	nondistal09442	0.76276	0.444288	NonEnhLowK27
chr8S	4969862	4970363	nondistal09443	0.76276	0.333216	NonEnhLowK27
chr8S	24832043	24832544	nondistal09444	0.76276	0.444288	NonEnhLowK27
chr8S	26434699	26435200	nondistal09445	0.76276	0	NonEnhLowK27
chr8S	27101346	27101847	nondistal09446	0.76276	0.444288	NonEnhLowK27
chr8S	54593851	54594352	nondistal09447	0.76276	0.222144	NonEnhLowK27
chr8S	73527724	73528225	nondistal09448	0.76276	0.222144	NonEnhLowK27
chr8S	77829452	77829953	nondistal09449	0.76276	0.111072	NonEnhLowK27
chr8S	96219213	96219714	nondistal09450	0.76276	0.333216	NonEnhLowK27
chr8S	96391267	96391768	nondistal09451	0.76276	0.444288	NonEnhLowK27
chr8S	97978411	97978912	nondistal09452	0.76276	0.333216	NonEnhLowK27
chr9_10L	38932	39433	nondistal09453	0.76276	0.444288	NonEnhLowK27
chr9_10L	1597048	1597549	nondistal09454	0.76276	0.444288	NonEnhLowK27
chr9_10L	1974193	1974694	nondistal09455	0.76276	0.222144	NonEnhLowK27
chr9_10L	5932623	5933124	nondistal09456	0.76276	0.444288	NonEnhLowK27
chr9_10L	6569966	6570467	nondistal09457	0.76276	0.222144	NonEnhLowK27
chr9_10L	8896347	8896848	nondistal09458	0.76276	0.111072	NonEnhLowK27
chr9_10L	9447436	9447937	nondistal09459	0.76276	0.222144	NonEnhLowK27
chr9_10L	10022941	10023442	nondistal09460	0.76276	0.333216	NonEnhLowK27
chr9_10L	17870431	17870932	nondistal09461	0.76276	0.333216	NonEnhLowK27
chr9_10L	23640493	23640994	nondistal09462	0.76276	0.333216	NonEnhLowK27
chr9_10L	35310554	35311055	nondistal09463	0.76276	0.444288	NonEnhLowK27
chr9_10L	37158305	37158806	nondistal09464	0.76276	0.444288	NonEnhLowK27
chr9_10L	45272213	45272714	nondistal09465	0.76276	0.444288	NonEnhLowK27
chr9_10L	61560657	61561158	nondistal09466	0.76276	0.222144	NonEnhLowK27
chr9_10L	75263603	75264104	nondistal09467	0.76276	0.444288	NonEnhLowK27
chr9_10L	76628490	76628991	nondistal09468	0.76276	0.444288	NonEnhLowK27
chr9_10L	88567133	88567634	nondistal09469	0.76276	0.444288	NonEnhLowK27
chr9_10L	103343373	103343874	nondistal09470	0.76276	0.222144	NonEnhLowK27
chr9_10L	105537259	105537760	nondistal09471	0.76276	0.333216	NonEnhLowK27
chr9_10L	106082968	106083469	nondistal09472	0.76276	0.333216	NonEnhLowK27
chr9_10L	108527755	108528256	nondistal09473	0.76276	0.111072	NonEnhLowK27
chr9_10L	114156033	114156534	nondistal09474	0.76276	0.333216	NonEnhLowK27
chr9_10S	5266707	5267208	nondistal09475	0.76276	0.222144	NonEnhLowK27
chr9_10S	5842380	5842881	nondistal09476	0.76276	0.333216	NonEnhLowK27
chr9_10S	14594526	14595027	nondistal09477	0.76276	0.444288	NonEnhLowK27
chr9_10S	37165270	37165771	nondistal09478	0.76276	0.333216	NonEnhLowK27
chr9_10S	40719530	40720031	nondistal09479	0.76276	0.444288	NonEnhLowK27
chr9_10S	41048608	41049109	nondistal09480	0.76276	0.444288	NonEnhLowK27
chr9_10S	41654614	41655115	nondistal09481	0.76276	0.333216	NonEnhLowK27
chr9_10S	46691760	46692261	nondistal09482	0.76276	0.444288	NonEnhLowK27
chr9_10S	80092760	80093261	nondistal09483	0.76276	0.111072	NonEnhLowK27
chr9_10S	93623758	93624259	nondistal09484	0.76276	0.444288	NonEnhLowK27
chr9_10S	100076822	100077323	nondistal09485	0.76276	0.222144	NonEnhLowK27
chr9_10S	100494353	100494854	nondistal09486	0.76276	0.111072	NonEnhLowK27
chr9_10S	100545031	100545532	nondistal09487	0.76276	0.333216	NonEnhLowK27
chr9_10S	100754799	100755300	nondistal09488	0.76276	0.333216	NonEnhLowK27
chrUn_NW_016694810v1	8564606	8565107	nondistal09489	0.76276	0.222144	NonEnhLowK27
chrUn_NW_016694811v1	495106	495607	nondistal09490	0.76276	0.111072	NonEnhLowK27
chrUn_NW_016694811v1	2626263	2626764	nondistal09491	0.76276	0.222144	NonEnhLowK27
chrUn_NW_016694811v1	4135456	4135957	nondistal09492	0.76276	0.222144	NonEnhLowK27
chrUn_NW_016694811v1	4896904	4897405	nondistal09493	0.76276	0.444288	NonEnhLowK27
chrUn_NW_016694811v1	5374397	5374898	nondistal09494	0.76276	0.222144	NonEnhLowK27
chrUn_NW_016694811v1	6621813	6622314	nondistal09495	0.76276	0.222144	NonEnhLowK27
chrUn_NW_016694811v1	7951037	7951538	nondistal09496	0.76276	0.222144	NonEnhLowK27
chrUn_NW_016694811v1	8034544	8035045	nondistal09497	0.76276	0	NonEnhLowK27
chrUn_NW_016694812v1	3661391	3661892	nondistal09498	0.76276	0.222144	NonEnhLowK27
chrUn_NW_016694813v1	570620	571121	nondistal09499	0.76276	0.444288	NonEnhLowK27
chrUn_NW_016694813v1	2986989	2987490	nondistal09500	0.76276	0.111072	NonEnhLowK27
chrUn_NW_016694813v1	3573276	3573777	nondistal09501	0.76276	0	NonEnhLowK27
chrUn_NW_016694815v1	3039681	3040182	nondistal09502	0.76276	0.222144	NonEnhLowK27
chrUn_NW_016694815v1	3977477	3977978	nondistal09503	0.76276	0.444288	NonEnhLowK27
chrUn_NW_016694817v1	937634	938135	nondistal09504	0.76276	0.333216	NonEnhLowK27
chrUn_NW_016694819v1	946392	946893	nondistal09505	0.76276	0	NonEnhLowK27
chrUn_NW_016694820v1	2667902	2668403	nondistal09506	0.76276	0.444288	NonEnhLowK27
chrUn_NW_016694820v1	2904278	2904779	nondistal09507	0.76276	0	NonEnhLowK27
chrUn_NW_016694823v1	488975	489476	nondistal09508	0.76276	0.111072	NonEnhLowK27
chrUn_NW_016694823v1	1799743	1800244	nondistal09509	0.76276	0.222144	NonEnhLowK27
chrUn_NW_016694823v1	2406365	2406866	nondistal09510	0.76276	0.111072	NonEnhLowK27
chrUn_NW_016694824v1	14555	15056	nondistal09511	0.76276	0.222144	NonEnhLowK27
chrUn_NW_016694827v1	2012366	2012867	nondistal09512	0.76276	0.333216	NonEnhLowK27
chrUn_NW_016694831v1	1551045	1551546	nondistal09513	0.76276	0.222144	NonEnhLowK27
chrUn_NW_016694832v1	568480	568981	nondistal09514	0.76276	0.444288	NonEnhLowK27
chrUn_NW_016694832v1	724558	725059	nondistal09515	0.76276	0.444288	NonEnhLowK27
chrUn_NW_016694832v1	798374	798875	nondistal09516	0.76276	0.444288	NonEnhLowK27
chrUn_NW_016694833v1	844502	845003	nondistal09517	0.76276	0.333216	NonEnhLowK27
chrUn_NW_016694838v1	68515	69016	nondistal09518	0.76276	0.333216	NonEnhLowK27
chrUn_NW_016694845v1	459053	459554	nondistal09519	0.76276	0.333216	NonEnhLowK27
chrUn_NW_016694863v1	279417	279918	nondistal09520	0.76276	0.111072	NonEnhLowK27
chrUn_NW_016694864v1	97317	97818	nondistal09521	0.76276	0.333216	NonEnhLowK27
chrUn_NW_016694865v1	700853	701354	nondistal09522	0.76276	0.444288	NonEnhLowK27
chrUn_NW_016694868v1	362968	363469	nondistal09523	0.76276	0.444288	NonEnhLowK27
chrUn_NW_016694870v1	116795	117296	nondistal09524	0.76276	0.333216	NonEnhLowK27
chrUn_NW_016694872v1	2048	2549	nondistal09525	0.76276	0.222144	NonEnhLowK27
chrUn_NW_016694951v1	25413	25914	nondistal09526	0.76276	0.222144	NonEnhLowK27
chrUn_NW_016695187v1	1449	1950	nondistal09527	0.76276	0.222144	NonEnhLowK27
chrUn_NW_016695980v1	1259	1689	nondistal09528	0.76276	0.333216	NonEnhLowK27
chrUn_NW_016696008v1	0	438	nondistal09529	0.76276	0.333216	NonEnhLowK27
chrUn_NW_016696698v1	363	864	nondistal09530	0.76276	0.222144	NonEnhLowK27
chrUn_NW_016697816v1	0	361	nondistal09531	0.76276	0.333216	NonEnhLowK27
chrUn_NW_016697874v1	956	1457	nondistal09532	0.76276	0.444288	NonEnhLowK27
chrUn_NW_016702073v1	0	355	nondistal09533	0.76276	0.444288	NonEnhLowK27
chrUn_NW_016708580v1	102	603	nondistal09534	0.76276	0.444288	NonEnhLowK27
chrUn_NW_016711531v1	174	675	nondistal09535	0.76276	0.333216	NonEnhLowK27
chrUn_NW_016714508v1	323	729	nondistal09536	0.76276	0.333216	NonEnhLowK27
chrUn_NW_016718115v1	226	675	nondistal09537	0.76276	0.111072	NonEnhLowK27
chrUn_NW_016719353v1	0	467	nondistal09538	0.76276	0.111072	NonEnhLowK27
chrUn_NW_016719697v1	164	653	nondistal09539	0.76276	0.333216	NonEnhLowK27
chrUn_NW_016721320v1	0	472	nondistal09540	0.76276	0.444288	NonEnhLowK27
chrUn_NW_016727716v1	0	446	nondistal09541	0.76276	0.222144	NonEnhLowK27
chrUn_NW_016731658v1	0	357	nondistal09542	0.76276	0.333216	NonEnhLowK27
chrUn_NW_016740649v1	0	427	nondistal09543	0.76276	0.111072	NonEnhLowK27
chrUn_NW_016750992v1	0	227	nondistal09544	0.76276	0.222144	NonEnhLowK27
chrUn_NW_016758006v1	0	318	nondistal09545	0.76276	0.444288	NonEnhLowK27
chrUn_NW_016760093v1	0	309	nondistal09546	0.76276	0.333216	NonEnhLowK27
chrUn_NW_016764615v1	0	291	nondistal09547	0.76276	0.444288	NonEnhLowK27
chrUn_NW_016765300v1	0	288	nondistal09548	0.76276	0.222144	NonEnhLowK27
chrUn_NW_016774009v1	0	260	nondistal09549	0.76276	0.333216	NonEnhLowK27
chrUn_NW_016775608v1	0	255	nondistal09550	0.76276	0.111072	NonEnhLowK27
chrUn_NW_016790883v1	0	220	nondistal09551	0.76276	0.444288	NonEnhLowK27
chrUn_NW_016797069v1	0	209	nondistal09552	0.76276	0.222144	NonEnhLowK27
chrUn_NW_016797396v1	0	208	nondistal09553	0.76276	0.333216	NonEnhLowK27
chr1L	944928	945429	nondistal09554	0.678009	0	NonEnhLowK27
chr1L	6446631	6447132	nondistal09555	0.678009	0.444288	NonEnhLowK27
chr1L	7457224	7457725	nondistal09556	0.678009	0.444288	NonEnhLowK27
chr1L	13083166	13083667	nondistal09557	0.678009	0.222144	NonEnhLowK27
chr1L	19432790	19433291	nondistal09558	0.678009	0.444288	NonEnhLowK27
chr1L	21908480	21908981	nondistal09559	0.678009	0.333216	NonEnhLowK27
chr1L	42199279	42199780	nondistal09560	0.678009	0.333216	NonEnhLowK27
chr1L	50394632	50395133	nondistal09561	0.678009	0.222144	NonEnhLowK27
chr1L	59886219	59886720	nondistal09562	0.678009	0.222144	NonEnhLowK27
chr1L	64833501	64834002	nondistal09563	0.678009	0.444288	NonEnhLowK27
chr1L	74698792	74699293	nondistal09564	0.678009	0.444288	NonEnhLowK27
chr1L	81280753	81281254	nondistal09565	0.678009	0.444288	NonEnhLowK27
chr1L	96240550	96241051	nondistal09566	0.678009	0.444288	NonEnhLowK27
chr1L	108536695	108537196	nondistal09567	0.678009	0.222144	NonEnhLowK27
chr1L	110551625	110552126	nondistal09568	0.678009	0.333216	NonEnhLowK27
chr1L	125506562	125507063	nondistal09569	0.678009	0.444288	NonEnhLowK27
chr1L	144513064	144513565	nondistal09570	0.678009	0.444288	NonEnhLowK27
chr1L	144902277	144902778	nondistal09571	0.678009	0.444288	NonEnhLowK27
chr1L	152684597	152685098	nondistal09572	0.678009	0.444288	NonEnhLowK27
chr1L	153223733	153224234	nondistal09573	0.678009	0.333216	NonEnhLowK27
chr1L	154203184	154203685	nondistal09574	0.678009	0.444288	NonEnhLowK27
chr1L	154516267	154516768	nondistal09575	0.678009	0.444288	NonEnhLowK27
chr1L	159719534	159720035	nondistal09576	0.678009	0.444288	NonEnhLowK27
chr1L	160685600	160686101	nondistal09577	0.678009	0.333216	NonEnhLowK27
chr1L	162804470	162804971	nondistal09578	0.678009	0.111072	NonEnhLowK27
chr1L	165636921	165637422	nondistal09579	0.678009	0.333216	NonEnhLowK27
chr1L	173611443	173611944	nondistal09580	0.678009	0.333216	NonEnhLowK27
chr1L	188188431	188188932	nondistal09581	0.678009	0.333216	NonEnhLowK27
chr1L	195351541	195352042	nondistal09582	0.678009	0.333216	NonEnhLowK27
chr1L	203282060	203282561	nondistal09583	0.678009	0.222144	NonEnhLowK27
chr1L	203529692	203530193	nondistal09584	0.678009	0.222144	NonEnhLowK27
chr1L	207579223	207579724	nondistal09585	0.678009	0.444288	NonEnhLowK27
chr1L	209476514	209477015	nondistal09586	0.678009	0.444288	NonEnhLowK27
chr1L	209928212	209928713	nondistal09587	0.678009	0.444288	NonEnhLowK27
chr1L	210035473	210035974	nondistal09588	0.678009	0.222144	NonEnhLowK27
chr1L	210078563	210079064	nondistal09589	0.678009	0.444288	NonEnhLowK27
chr1L	213166813	213167314	nondistal09590	0.678009	0.111072	NonEnhLowK27
chr1L	215458870	215459371	nondistal09591	0.678009	0.333216	NonEnhLowK27
chr1L	216937669	216938170	nondistal09592	0.678009	0.444288	NonEnhLowK27
chr1L	217930733	217931234	nondistal09593	0.678009	0.333216	NonEnhLowK27
chr1S	154388	154889	nondistal09594	0.678009	0.111072	NonEnhLowK27
chr1S	9047735	9048236	nondistal09595	0.678009	0.444288	NonEnhLowK27
chr1S	13551993	13552494	nondistal09596	0.678009	0.111072	NonEnhLowK27
chr1S	17598538	17599039	nondistal09597	0.678009	0.444288	NonEnhLowK27
chr1S	19992752	19993253	nondistal09598	0.678009	0.111072	NonEnhLowK27
chr1S	37625667	37626168	nondistal09599	0.678009	0.111072	NonEnhLowK27
chr1S	48384183	48384684	nondistal09600	0.678009	0.444288	NonEnhLowK27
chr1S	65159374	65159875	nondistal09601	0.678009	0.222144	NonEnhLowK27
chr1S	72980413	72980914	nondistal09602	0.678009	0.444288	NonEnhLowK27
chr1S	77746356	77746857	nondistal09603	0.678009	0.333216	NonEnhLowK27
chr1S	98655879	98656380	nondistal09604	0.678009	0.222144	NonEnhLowK27
chr1S	101838470	101838971	nondistal09605	0.678009	0.444288	NonEnhLowK27
chr1S	105791078	105791579	nondistal09606	0.678009	0.444288	NonEnhLowK27
chr1S	116815673	116816174	nondistal09607	0.678009	0.222144	NonEnhLowK27
chr1S	123390305	123390806	nondistal09608	0.678009	0.444288	NonEnhLowK27
chr1S	135944947	135945448	nondistal09609	0.678009	0.222144	NonEnhLowK27
chr1S	138683186	138683687	nondistal09610	0.678009	0.444288	NonEnhLowK27
chr1S	141204546	141205047	nondistal09611	0.678009	0.333216	NonEnhLowK27
chr1S	148092043	148092544	nondistal09612	0.678009	0.444288	NonEnhLowK27
chr1S	148698905	148699406	nondistal09613	0.678009	0	NonEnhLowK27
chr1S	153970684	153971185	nondistal09614	0.678009	0.444288	NonEnhLowK27
chr1S	157588449	157588950	nondistal09615	0.678009	0.222144	NonEnhLowK27
chr1S	162235109	162235610	nondistal09616	0.678009	0.111072	NonEnhLowK27
chr1S	175027099	175027600	nondistal09617	0.678009	0.111072	NonEnhLowK27
chr2L	719031	719532	nondistal09618	0.678009	0.333216	NonEnhLowK27
chr2L	996429	996930	nondistal09619	0.678009	0.333216	NonEnhLowK27
chr2L	1039459	1039960	nondistal09620	0.678009	0.333216	NonEnhLowK27
chr2L	1315843	1316344	nondistal09621	0.678009	0.222144	NonEnhLowK27
chr2L	1421147	1421648	nondistal09622	0.678009	0.444288	NonEnhLowK27
chr2L	5962872	5963373	nondistal09623	0.678009	0.333216	NonEnhLowK27
chr2L	7765045	7765546	nondistal09624	0.678009	0.111072	NonEnhLowK27
chr2L	7765748	7766249	nondistal09625	0.678009	0.333216	NonEnhLowK27
chr2L	8744251	8744752	nondistal09626	0.678009	0.444288	NonEnhLowK27
chr2L	11720892	11721393	nondistal09627	0.678009	0.222144	NonEnhLowK27
chr2L	14280020	14280521	nondistal09628	0.678009	0.333216	NonEnhLowK27
chr2L	15086865	15087366	nondistal09629	0.678009	0.444288	NonEnhLowK27
chr2L	29684169	29684670	nondistal09630	0.678009	0.333216	NonEnhLowK27
chr2L	32601065	32601566	nondistal09631	0.678009	0.333216	NonEnhLowK27
chr2L	39735519	39736020	nondistal09632	0.678009	0.333216	NonEnhLowK27
chr2L	50240040	50240541	nondistal09633	0.678009	0.444288	NonEnhLowK27
chr2L	56934788	56935289	nondistal09634	0.678009	0.444288	NonEnhLowK27
chr2L	63609265	63609766	nondistal09635	0.678009	0.333216	NonEnhLowK27
chr2L	65865600	65866101	nondistal09636	0.678009	0.222144	NonEnhLowK27
chr2L	66011745	66012246	nondistal09637	0.678009	0	NonEnhLowK27
chr2L	66645080	66645581	nondistal09638	0.678009	0.333216	NonEnhLowK27
chr2L	74536279	74536780	nondistal09639	0.678009	0.333216	NonEnhLowK27
chr2L	125370196	125370697	nondistal09640	0.678009	0.333216	NonEnhLowK27
chr2L	132834811	132835312	nondistal09641	0.678009	0	NonEnhLowK27
chr2L	142634516	142635017	nondistal09642	0.678009	0.111072	NonEnhLowK27
chr2L	147122660	147123161	nondistal09643	0.678009	0.444288	NonEnhLowK27
chr2L	147790945	147791446	nondistal09644	0.678009	0.444288	NonEnhLowK27
chr2L	150138257	150138758	nondistal09645	0.678009	0.222144	NonEnhLowK27
chr2L	151659175	151659676	nondistal09646	0.678009	0.222144	NonEnhLowK27
chr2L	160372517	160373018	nondistal09647	0.678009	0.444288	NonEnhLowK27
chr2L	162250130	162250631	nondistal09648	0.678009	0.111072	NonEnhLowK27
chr2L	167118958	167119459	nondistal09649	0.678009	0.222144	NonEnhLowK27
chr2L	172051067	172051568	nondistal09650	0.678009	0.222144	NonEnhLowK27
chr2L	172057106	172057607	nondistal09651	0.678009	0.444288	NonEnhLowK27
chr2L	172109265	172109766	nondistal09652	0.678009	0.111072	NonEnhLowK27
chr2L	172176285	172176786	nondistal09653	0.678009	0.333216	NonEnhLowK27
chr2L	173730992	173731493	nondistal09654	0.678009	0.111072	NonEnhLowK27
chr2L	173930196	173930697	nondistal09655	0.678009	0.444288	NonEnhLowK27
chr2L	174114345	174114846	nondistal09656	0.678009	0.222144	NonEnhLowK27
chr2L	177512526	177513027	nondistal09657	0.678009	0.333216	NonEnhLowK27
chr2L	177644448	177644949	nondistal09658	0.678009	0.222144	NonEnhLowK27
chr2L	179732577	179733078	nondistal09659	0.678009	0.222144	NonEnhLowK27
chr2L	179801801	179802302	nondistal09660	0.678009	0.222144	NonEnhLowK27
chr2L	180148218	180148719	nondistal09661	0.678009	0.444288	NonEnhLowK27
chr2L	180546116	180546617	nondistal09662	0.678009	0.222144	NonEnhLowK27
chr2L	181048915	181049416	nondistal09663	0.678009	0.444288	NonEnhLowK27
chr2S	991961	992462	nondistal09664	0.678009	0.111072	NonEnhLowK27
chr2S	21661348	21661849	nondistal09665	0.678009	0.333216	NonEnhLowK27
chr2S	22696017	22696518	nondistal09666	0.678009	0.333216	NonEnhLowK27
chr2S	26891395	26891896	nondistal09667	0.678009	0.333216	NonEnhLowK27
chr2S	28591389	28591890	nondistal09668	0.678009	0.333216	NonEnhLowK27
chr2S	33658026	33658527	nondistal09669	0.678009	0.333216	NonEnhLowK27
chr2S	46082431	46082932	nondistal09670	0.678009	0.222144	NonEnhLowK27
chr2S	47164526	47165027	nondistal09671	0.678009	0.444288	NonEnhLowK27
chr2S	55943760	55944261	nondistal09672	0.678009	0.444288	NonEnhLowK27
chr2S	56732891	56733392	nondistal09673	0.678009	0.444288	NonEnhLowK27
chr2S	86475630	86476131	nondistal09674	0.678009	0.444288	NonEnhLowK27
chr2S	98141191	98141692	nondistal09675	0.678009	0.444288	NonEnhLowK27
chr2S	98142872	98143373	nondistal09676	0.678009	0.444288	NonEnhLowK27
chr2S	107152108	107152609	nondistal09677	0.678009	0.333216	NonEnhLowK27
chr2S	112253241	112253742	nondistal09678	0.678009	0.111072	NonEnhLowK27
chr2S	118153444	118153945	nondistal09679	0.678009	0.111072	NonEnhLowK27
chr2S	118624347	118624848	nondistal09680	0.678009	0.444288	NonEnhLowK27
chr2S	119200213	119200714	nondistal09681	0.678009	0.333216	NonEnhLowK27
chr2S	120189105	120189606	nondistal09682	0.678009	0.444288	NonEnhLowK27
chr2S	121998007	121998508	nondistal09683	0.678009	0.222144	NonEnhLowK27
chr2S	132111678	132112179	nondistal09684	0.678009	0	NonEnhLowK27
chr2S	132934569	132935070	nondistal09685	0.678009	0.333216	NonEnhLowK27
chr2S	141585255	141585756	nondistal09686	0.678009	0.444288	NonEnhLowK27
chr2S	141647630	141648131	nondistal09687	0.678009	0.333216	NonEnhLowK27
chr2S	144196819	144197320	nondistal09688	0.678009	0.444288	NonEnhLowK27
chr2S	151530345	151530846	nondistal09689	0.678009	0.333216	NonEnhLowK27
chr2S	151764804	151765305	nondistal09690	0.678009	0.333216	NonEnhLowK27
chr2S	156545007	156545508	nondistal09691	0.678009	0.444288	NonEnhLowK27
chr2S	158385801	158386302	nondistal09692	0.678009	0.111072	NonEnhLowK27
chr2S	159504889	159505390	nondistal09693	0.678009	0.333216	NonEnhLowK27
chr3L	28619353	28619854	nondistal09694	0.678009	0.444288	NonEnhLowK27
chr3L	40417677	40418178	nondistal09695	0.678009	0.444288	NonEnhLowK27
chr3L	50024202	50024703	nondistal09696	0.678009	0.444288	NonEnhLowK27
chr3L	74839059	74839560	nondistal09697	0.678009	0.444288	NonEnhLowK27
chr3L	85239651	85240152	nondistal09698	0.678009	0.333216	NonEnhLowK27
chr3L	86964196	86964697	nondistal09699	0.678009	0.444288	NonEnhLowK27
chr3L	89241261	89241762	nondistal09700	0.678009	0.444288	NonEnhLowK27
chr3L	89972064	89972565	nondistal09701	0.678009	0	NonEnhLowK27
chr3L	99931026	99931527	nondistal09702	0.678009	0.333216	NonEnhLowK27
chr3L	100707735	100708236	nondistal09703	0.678009	0.222144	NonEnhLowK27
chr3L	115221892	115222393	nondistal09704	0.678009	0.333216	NonEnhLowK27
chr3L	118888557	118889058	nondistal09705	0.678009	0.222144	NonEnhLowK27
chr3L	123681816	123682317	nondistal09706	0.678009	0.444288	NonEnhLowK27
chr3L	125893989	125894490	nondistal09707	0.678009	0.444288	NonEnhLowK27
chr3L	131295639	131296140	nondistal09708	0.678009	0.444288	NonEnhLowK27
chr3L	132765827	132766328	nondistal09709	0.678009	0.222144	NonEnhLowK27
chr3L	133525578	133526079	nondistal09710	0.678009	0.222144	NonEnhLowK27
chr3L	134597332	134597833	nondistal09711	0.678009	0.444288	NonEnhLowK27
chr3L	138369905	138370406	nondistal09712	0.678009	0.333216	NonEnhLowK27
chr3L	138559006	138559507	nondistal09713	0.678009	0.222144	NonEnhLowK27
chr3L	141431596	141432097	nondistal09714	0.678009	0	NonEnhLowK27
chr3L	143883625	143884126	nondistal09715	0.678009	0.444288	NonEnhLowK27
chr3L	143945194	143945695	nondistal09716	0.678009	0.333216	NonEnhLowK27
chr3S	373840	374341	nondistal09717	0.678009	0.111072	NonEnhLowK27
chr3S	473951	474452	nondistal09718	0.678009	0.333216	NonEnhLowK27
chr3S	1406383	1406884	nondistal09719	0.678009	0.222144	NonEnhLowK27
chr3S	1592317	1592818	nondistal09720	0.678009	0.333216	NonEnhLowK27
chr3S	3487145	3487646	nondistal09721	0.678009	0.444288	NonEnhLowK27
chr3S	3711529	3712030	nondistal09722	0.678009	0.333216	NonEnhLowK27
chr3S	4576832	4577333	nondistal09723	0.678009	0	NonEnhLowK27
chr3S	9686374	9686875	nondistal09724	0.678009	0.333216	NonEnhLowK27
chr3S	10117400	10117901	nondistal09725	0.678009	0.444288	NonEnhLowK27
chr3S	46958150	46958651	nondistal09726	0.678009	0.444288	NonEnhLowK27
chr3S	53800427	53800928	nondistal09727	0.678009	0.444288	NonEnhLowK27
chr3S	57657208	57657709	nondistal09728	0.678009	0.444288	NonEnhLowK27
chr3S	70845170	70845671	nondistal09729	0.678009	0.222144	NonEnhLowK27
chr3S	73315907	73316408	nondistal09730	0.678009	0.333216	NonEnhLowK27
chr3S	89310365	89310866	nondistal09731	0.678009	0.333216	NonEnhLowK27
chr3S	98020261	98020762	nondistal09732	0.678009	0.111072	NonEnhLowK27
chr3S	118502504	118503005	nondistal09733	0.678009	0.111072	NonEnhLowK27
chr3S	120390394	120390895	nondistal09734	0.678009	0.333216	NonEnhLowK27
chr4L	2630467	2630968	nondistal09735	0.678009	0.444288	NonEnhLowK27
chr4L	3474007	3474508	nondistal09736	0.678009	0.111072	NonEnhLowK27
chr4L	7419628	7420129	nondistal09737	0.678009	0.111072	NonEnhLowK27
chr4L	8448754	8449255	nondistal09738	0.678009	0.333216	NonEnhLowK27
chr4L	11290809	11291310	nondistal09739	0.678009	0	NonEnhLowK27
chr4L	11479669	11480170	nondistal09740	0.678009	0.444288	NonEnhLowK27
chr4L	17171155	17171656	nondistal09741	0.678009	0.333216	NonEnhLowK27
chr4L	26168910	26169411	nondistal09742	0.678009	0.444288	NonEnhLowK27
chr4L	33703701	33704202	nondistal09743	0.678009	0.444288	NonEnhLowK27
chr4L	36796437	36796938	nondistal09744	0.678009	0.111072	NonEnhLowK27
chr4L	53980626	53981127	nondistal09745	0.678009	0.444288	NonEnhLowK27
chr4L	54638352	54638853	nondistal09746	0.678009	0	NonEnhLowK27
chr4L	55843946	55844447	nondistal09747	0.678009	0.222144	NonEnhLowK27
chr4L	69591121	69591622	nondistal09748	0.678009	0.333216	NonEnhLowK27
chr4L	83701662	83702163	nondistal09749	0.678009	0.222144	NonEnhLowK27
chr4L	86352482	86352983	nondistal09750	0.678009	0.222144	NonEnhLowK27
chr4L	87880427	87880928	nondistal09751	0.678009	0.222144	NonEnhLowK27
chr4L	99390772	99391273	nondistal09752	0.678009	0.444288	NonEnhLowK27
chr4L	99570225	99570726	nondistal09753	0.678009	0.222144	NonEnhLowK27
chr4L	112852929	112853430	nondistal09754	0.678009	0.222144	NonEnhLowK27
chr4L	119098639	119099140	nondistal09755	0.678009	0.444288	NonEnhLowK27
chr4L	119370892	119371393	nondistal09756	0.678009	0.333216	NonEnhLowK27
chr4L	121049864	121050365	nondistal09757	0.678009	0.222144	NonEnhLowK27
chr4L	125436536	125437037	nondistal09758	0.678009	0.222144	NonEnhLowK27
chr4L	127384277	127384778	nondistal09759	0.678009	0.444288	NonEnhLowK27
chr4L	129012615	129013116	nondistal09760	0.678009	0.444288	NonEnhLowK27
chr4L	137039035	137039536	nondistal09761	0.678009	0.444288	NonEnhLowK27
chr4L	137934022	137934523	nondistal09762	0.678009	0.111072	NonEnhLowK27
chr4L	140146354	140146855	nondistal09763	0.678009	0.111072	NonEnhLowK27
chr4L	140966510	140967011	nondistal09764	0.678009	0.222144	NonEnhLowK27
chr4S	1587622	1588123	nondistal09765	0.678009	0.333216	NonEnhLowK27
chr4S	11742200	11742701	nondistal09766	0.678009	0.333216	NonEnhLowK27
chr4S	13517789	13518290	nondistal09767	0.678009	0.222144	NonEnhLowK27
chr4S	13544204	13544705	nondistal09768	0.678009	0.444288	NonEnhLowK27
chr4S	15539021	15539522	nondistal09769	0.678009	0.333216	NonEnhLowK27
chr4S	18772714	18773215	nondistal09770	0.678009	0.444288	NonEnhLowK27
chr4S	19812629	19813130	nondistal09771	0.678009	0.444288	NonEnhLowK27
chr4S	20531571	20532072	nondistal09772	0.678009	0.444288	NonEnhLowK27
chr4S	21408852	21409353	nondistal09773	0.678009	0.222144	NonEnhLowK27
chr4S	45127258	45127759	nondistal09774	0.678009	0.444288	NonEnhLowK27
chr4S	59110479	59110980	nondistal09775	0.678009	0.333216	NonEnhLowK27
chr4S	87205777	87206278	nondistal09776	0.678009	0.333216	NonEnhLowK27
chr4S	96401416	96401917	nondistal09777	0.678009	0.444288	NonEnhLowK27
chr4S	97855209	97855710	nondistal09778	0.678009	0.222144	NonEnhLowK27
chr4S	99909506	99910007	nondistal09779	0.678009	0.222144	NonEnhLowK27
chr4S	105602188	105602689	nondistal09780	0.678009	0.444288	NonEnhLowK27
chr4S	110682003	110682504	nondistal09781	0.678009	0.111072	NonEnhLowK27
chr4S	112394494	112394995	nondistal09782	0.678009	0.222144	NonEnhLowK27
chr4S	121161095	121161596	nondistal09783	0.678009	0.222144	NonEnhLowK27
chr5L	863621	864122	nondistal09784	0.678009	0.444288	NonEnhLowK27
chr5L	2653409	2653910	nondistal09785	0.678009	0.222144	NonEnhLowK27
chr5L	2746316	2746817	nondistal09786	0.678009	0.222144	NonEnhLowK27
chr5L	5185791	5186292	nondistal09787	0.678009	0.222144	NonEnhLowK27
chr5L	16639452	16639953	nondistal09788	0.678009	0.222144	NonEnhLowK27
chr5L	24096373	24096874	nondistal09789	0.678009	0.333216	NonEnhLowK27
chr5L	44425293	44425794	nondistal09790	0.678009	0.333216	NonEnhLowK27
chr5L	83007632	83008133	nondistal09791	0.678009	0.333216	NonEnhLowK27
chr5L	98856155	98856656	nondistal09792	0.678009	0.333216	NonEnhLowK27
chr5L	111556771	111557272	nondistal09793	0.678009	0.333216	NonEnhLowK27
chr5L	123372713	123373214	nondistal09794	0.678009	0.111072	NonEnhLowK27
chr5L	126076914	126077415	nondistal09795	0.678009	0.222144	NonEnhLowK27
chr5L	151015618	151016119	nondistal09796	0.678009	0.444288	NonEnhLowK27
chr5L	151105861	151106362	nondistal09797	0.678009	0.333216	NonEnhLowK27
chr5L	152524967	152525468	nondistal09798	0.678009	0.333216	NonEnhLowK27
chr5L	153994095	153994596	nondistal09799	0.678009	0.444288	NonEnhLowK27
chr5S	44881	45382	nondistal09800	0.678009	0.333216	NonEnhLowK27
chr5S	755769	756270	nondistal09801	0.678009	0	NonEnhLowK27
chr5S	1814948	1815449	nondistal09802	0.678009	0.111072	NonEnhLowK27
chr5S	6223537	6224038	nondistal09803	0.678009	0.222144	NonEnhLowK27
chr5S	6756215	6756716	nondistal09804	0.678009	0.333216	NonEnhLowK27
chr5S	8840546	8841047	nondistal09805	0.678009	0.444288	NonEnhLowK27
chr5S	10706730	10707231	nondistal09806	0.678009	0.333216	NonEnhLowK27
chr5S	20156303	20156804	nondistal09807	0.678009	0.444288	NonEnhLowK27
chr5S	23122506	23123007	nondistal09808	0.678009	0.444288	NonEnhLowK27
chr5S	71545424	71545925	nondistal09809	0.678009	0.222144	NonEnhLowK27
chr5S	78019949	78020450	nondistal09810	0.678009	0.111072	NonEnhLowK27
chr5S	82023574	82024075	nondistal09811	0.678009	0.333216	NonEnhLowK27
chr5S	87412842	87413343	nondistal09812	0.678009	0.444288	NonEnhLowK27
chr5S	88207268	88207769	nondistal09813	0.678009	0.333216	NonEnhLowK27
chr5S	93558843	93559344	nondistal09814	0.678009	0.333216	NonEnhLowK27
chr5S	101394573	101395074	nondistal09815	0.678009	0.444288	NonEnhLowK27
chr5S	104637049	104637550	nondistal09816	0.678009	0.222144	NonEnhLowK27
chr5S	113532531	113533032	nondistal09817	0.678009	0.333216	NonEnhLowK27
chr5S	126072846	126073347	nondistal09818	0.678009	0.444288	NonEnhLowK27
chr5S	131580674	131581175	nondistal09819	0.678009	0.333216	NonEnhLowK27
chr5S	132447538	132448039	nondistal09820	0.678009	0	NonEnhLowK27
chr5S	133304494	133304995	nondistal09821	0.678009	0.444288	NonEnhLowK27
chr5S	133631943	133632444	nondistal09822	0.678009	0.444288	NonEnhLowK27
chr5S	136168238	136168739	nondistal09823	0.678009	0.333216	NonEnhLowK27
chr6L	647442	647943	nondistal09824	0.678009	0.111072	NonEnhLowK27
chr6L	1382867	1383368	nondistal09825	0.678009	0.333216	NonEnhLowK27
chr6L	5984190	5984691	nondistal09826	0.678009	0	NonEnhLowK27
chr6L	8389279	8389780	nondistal09827	0.678009	0.333216	NonEnhLowK27
chr6L	9218190	9218691	nondistal09828	0.678009	0.444288	NonEnhLowK27
chr6L	9819052	9819553	nondistal09829	0.678009	0.333216	NonEnhLowK27
chr6L	13111363	13111864	nondistal09830	0.678009	0.222144	NonEnhLowK27
chr6L	14533579	14534080	nondistal09831	0.678009	0.222144	NonEnhLowK27
chr6L	15392984	15393485	nondistal09832	0.678009	0.222144	NonEnhLowK27
chr6L	24393841	24394342	nondistal09833	0.678009	0.444288	NonEnhLowK27
chr6L	30988878	30989379	nondistal09834	0.678009	0.333216	NonEnhLowK27
chr6L	38179334	38179835	nondistal09835	0.678009	0.333216	NonEnhLowK27
chr6L	60372558	60373059	nondistal09836	0.678009	0.444288	NonEnhLowK27
chr6L	76537857	76538358	nondistal09837	0.678009	0.444288	NonEnhLowK27
chr6L	104077419	104077920	nondistal09838	0.678009	0.333216	NonEnhLowK27
chr6L	104992531	104993032	nondistal09839	0.678009	0.333216	NonEnhLowK27
chr6L	117955919	117956420	nondistal09840	0.678009	0.222144	NonEnhLowK27
chr6L	118867964	118868465	nondistal09841	0.678009	0.444288	NonEnhLowK27
chr6L	121312183	121312684	nondistal09842	0.678009	0.222144	NonEnhLowK27
chr6L	123139076	123139577	nondistal09843	0.678009	0.222144	NonEnhLowK27
chr6L	124270116	124270617	nondistal09844	0.678009	0.333216	NonEnhLowK27
chr6L	126431815	126432316	nondistal09845	0.678009	0.444288	NonEnhLowK27
chr6L	141317634	141318135	nondistal09846	0.678009	0.222144	NonEnhLowK27
chr6L	142857014	142857515	nondistal09847	0.678009	0.222144	NonEnhLowK27
chr6L	144802760	144803261	nondistal09848	0.678009	0.222144	NonEnhLowK27
chr6L	153003681	153004182	nondistal09849	0.678009	0	NonEnhLowK27
chr6L	153646363	153646864	nondistal09850	0.678009	0	NonEnhLowK27
chr6L	154055172	154055673	nondistal09851	0.678009	0.111072	NonEnhLowK27
chr6L	154496516	154497017	nondistal09852	0.678009	0.444288	NonEnhLowK27
chr6S	19877	20378	nondistal09853	0.678009	0.444288	NonEnhLowK27
chr6S	224824	225325	nondistal09854	0.678009	0.111072	NonEnhLowK27
chr6S	1495087	1495588	nondistal09855	0.678009	0.222144	NonEnhLowK27
chr6S	1496077	1496578	nondistal09856	0.678009	0	NonEnhLowK27
chr6S	1989776	1990277	nondistal09857	0.678009	0.444288	NonEnhLowK27
chr6S	7171066	7171567	nondistal09858	0.678009	0.444288	NonEnhLowK27
chr6S	7389087	7389588	nondistal09859	0.678009	0.111072	NonEnhLowK27
chr6S	8559593	8560094	nondistal09860	0.678009	0.111072	NonEnhLowK27
chr6S	12414866	12415367	nondistal09861	0.678009	0.333216	NonEnhLowK27
chr6S	18195043	18195544	nondistal09862	0.678009	0	NonEnhLowK27
chr6S	25783555	25784056	nondistal09863	0.678009	0.111072	NonEnhLowK27
chr6S	74786555	74787056	nondistal09864	0.678009	0.222144	NonEnhLowK27
chr6S	81926858	81927359	nondistal09865	0.678009	0.444288	NonEnhLowK27
chr6S	102352527	102353028	nondistal09866	0.678009	0.333216	NonEnhLowK27
chr6S	115207802	115208303	nondistal09867	0.678009	0.333216	NonEnhLowK27
chr6S	118386877	118387378	nondistal09868	0.678009	0.222144	NonEnhLowK27
chr6S	122089518	122090019	nondistal09869	0.678009	0.333216	NonEnhLowK27
chr6S	124328216	124328717	nondistal09870	0.678009	0.333216	NonEnhLowK27
chr6S	127673532	127674033	nondistal09871	0.678009	0.222144	NonEnhLowK27
chr6S	127870605	127871106	nondistal09872	0.678009	0.111072	NonEnhLowK27
chr6S	128245061	128245562	nondistal09873	0.678009	0.444288	NonEnhLowK27
chr7L	626674	627175	nondistal09874	0.678009	0.333216	NonEnhLowK27
chr7L	705659	706160	nondistal09875	0.678009	0.222144	NonEnhLowK27
chr7L	2170670	2171171	nondistal09876	0.678009	0.444288	NonEnhLowK27
chr7L	4336661	4337162	nondistal09877	0.678009	0.222144	NonEnhLowK27
chr7L	7473139	7473640	nondistal09878	0.678009	0.444288	NonEnhLowK27
chr7L	7883322	7883823	nondistal09879	0.678009	0.222144	NonEnhLowK27
chr7L	10427937	10428438	nondistal09880	0.678009	0.222144	NonEnhLowK27
chr7L	19794719	19795220	nondistal09881	0.678009	0.444288	NonEnhLowK27
chr7L	28607074	28607575	nondistal09882	0.678009	0.222144	NonEnhLowK27
chr7L	34209224	34209725	nondistal09883	0.678009	0.333216	NonEnhLowK27
chr7L	86497721	86498222	nondistal09884	0.678009	0.333216	NonEnhLowK27
chr7L	100511055	100511556	nondistal09885	0.678009	0	NonEnhLowK27
chr7L	104311391	104311892	nondistal09886	0.678009	0.444288	NonEnhLowK27
chr7L	114918439	114918940	nondistal09887	0.678009	0.111072	NonEnhLowK27
chr7L	115836524	115837025	nondistal09888	0.678009	0.222144	NonEnhLowK27
chr7L	119205050	119205551	nondistal09889	0.678009	0.111072	NonEnhLowK27
chr7L	119208480	119208981	nondistal09890	0.678009	0.222144	NonEnhLowK27
chr7L	119575995	119576496	nondistal09891	0.678009	0.444288	NonEnhLowK27
chr7L	119607194	119607695	nondistal09892	0.678009	0.333216	NonEnhLowK27
chr7L	119891647	119892148	nondistal09893	0.678009	0.444288	NonEnhLowK27
chr7L	119892248	119892749	nondistal09894	0.678009	0.333216	NonEnhLowK27
chr7L	120993160	120993661	nondistal09895	0.678009	0	NonEnhLowK27
chr7L	121234159	121234660	nondistal09896	0.678009	0.444288	NonEnhLowK27
chr7S	243663	244164	nondistal09897	0.678009	0.444288	NonEnhLowK27
chr7S	4265366	4265867	nondistal09898	0.678009	0.444288	NonEnhLowK27
chr7S	9441660	9442161	nondistal09899	0.678009	0.222144	NonEnhLowK27
chr7S	9631841	9632342	nondistal09900	0.678009	0.444288	NonEnhLowK27
chr7S	11327901	11328402	nondistal09901	0.678009	0.444288	NonEnhLowK27
chr7S	61602765	61603266	nondistal09902	0.678009	0.222144	NonEnhLowK27
chr7S	62858027	62858528	nondistal09903	0.678009	0.444288	NonEnhLowK27
chr7S	63503252	63503753	nondistal09904	0.678009	0.333216	NonEnhLowK27
chr7S	67988927	67989428	nondistal09905	0.678009	0.111072	NonEnhLowK27
chr7S	72672075	72672576	nondistal09906	0.678009	0.222144	NonEnhLowK27
chr7S	78095568	78096069	nondistal09907	0.678009	0.333216	NonEnhLowK27
chr7S	79072392	79072893	nondistal09908	0.678009	0.444288	NonEnhLowK27
chr7S	79325997	79326498	nondistal09909	0.678009	0.222144	NonEnhLowK27
chr7S	82239397	82239898	nondistal09910	0.678009	0.444288	NonEnhLowK27
chr7S	84042390	84042891	nondistal09911	0.678009	0.333216	NonEnhLowK27
chr7S	84739630	84740131	nondistal09912	0.678009	0.111072	NonEnhLowK27
chr7S	84744719	84745220	nondistal09913	0.678009	0.444288	NonEnhLowK27
chr8L	326484	326985	nondistal09914	0.678009	0.444288	NonEnhLowK27
chr8L	776568	777069	nondistal09915	0.678009	0.444288	NonEnhLowK27
chr8L	784521	785022	nondistal09916	0.678009	0.222144	NonEnhLowK27
chr8L	950377	950878	nondistal09917	0.678009	0.222144	NonEnhLowK27
chr8L	1446761	1447262	nondistal09918	0.678009	0.333216	NonEnhLowK27
chr8L	1756832	1757333	nondistal09919	0.678009	0.333216	NonEnhLowK27
chr8L	2782524	2783025	nondistal09920	0.678009	0.333216	NonEnhLowK27
chr8L	6642883	6643384	nondistal09921	0.678009	0.333216	NonEnhLowK27
chr8L	24781274	24781775	nondistal09922	0.678009	0.222144	NonEnhLowK27
chr8L	66610674	66611175	nondistal09923	0.678009	0.222144	NonEnhLowK27
chr8L	66720194	66720695	nondistal09924	0.678009	0.444288	NonEnhLowK27
chr8L	76349163	76349664	nondistal09925	0.678009	0.222144	NonEnhLowK27
chr8L	98684911	98685412	nondistal09926	0.678009	0.333216	NonEnhLowK27
chr8L	103335891	103336392	nondistal09927	0.678009	0.444288	NonEnhLowK27
chr8L	107628737	107629238	nondistal09928	0.678009	0.333216	NonEnhLowK27
chr8L	115835233	115835734	nondistal09929	0.678009	0.222144	NonEnhLowK27
chr8L	117337020	117337521	nondistal09930	0.678009	0.222144	NonEnhLowK27
chr8L	117360626	117361127	nondistal09931	0.678009	0.444288	NonEnhLowK27
chr8L	118217463	118217964	nondistal09932	0.678009	0.222144	NonEnhLowK27
chr8L	118385494	118385995	nondistal09933	0.678009	0.222144	NonEnhLowK27
chr8L	118465616	118466117	nondistal09934	0.678009	0.111072	NonEnhLowK27
chr8L	118705151	118705652	nondistal09935	0.678009	0.222144	NonEnhLowK27
chr8L	118931256	118931757	nondistal09936	0.678009	0.222144	NonEnhLowK27
chr8L	119105641	119106142	nondistal09937	0.678009	0.222144	NonEnhLowK27
chr8S	26259171	26259672	nondistal09938	0.678009	0.444288	NonEnhLowK27
chr8S	26571400	26571901	nondistal09939	0.678009	0.444288	NonEnhLowK27
chr8S	27691004	27691505	nondistal09940	0.678009	0.111072	NonEnhLowK27
chr8S	27993966	27994467	nondistal09941	0.678009	0.444288	NonEnhLowK27
chr8S	35953660	35954161	nondistal09942	0.678009	0.222144	NonEnhLowK27
chr8S	37596921	37597422	nondistal09943	0.678009	0.444288	NonEnhLowK27
chr8S	77815838	77816339	nondistal09944	0.678009	0.333216	NonEnhLowK27
chr8S	78608707	78609208	nondistal09945	0.678009	0.333216	NonEnhLowK27
chr8S	81102205	81102706	nondistal09946	0.678009	0.222144	NonEnhLowK27
chr8S	90396196	90396697	nondistal09947	0.678009	0.333216	NonEnhLowK27
chr8S	93788043	93788544	nondistal09948	0.678009	0.222144	NonEnhLowK27
chr8S	98597972	98598473	nondistal09949	0.678009	0.111072	NonEnhLowK27
chr9_10L	125098	125599	nondistal09950	0.678009	0.222144	NonEnhLowK27
chr9_10L	971985	972486	nondistal09951	0.678009	0.333216	NonEnhLowK27
chr9_10L	37518831	37519332	nondistal09952	0.678009	0.444288	NonEnhLowK27
chr9_10L	38038627	38039128	nondistal09953	0.678009	0.333216	NonEnhLowK27
chr9_10L	45280582	45281083	nondistal09954	0.678009	0.222144	NonEnhLowK27
chr9_10L	45773769	45774270	nondistal09955	0.678009	0.444288	NonEnhLowK27
chr9_10L	49118269	49118770	nondistal09956	0.678009	0.444288	NonEnhLowK27
chr9_10L	57194240	57194741	nondistal09957	0.678009	0.444288	NonEnhLowK27
chr9_10L	59483031	59483532	nondistal09958	0.678009	0.444288	NonEnhLowK27
chr9_10L	70081827	70082328	nondistal09959	0.678009	0.333216	NonEnhLowK27
chr9_10L	71144428	71144929	nondistal09960	0.678009	0.444288	NonEnhLowK27
chr9_10L	87693726	87694227	nondistal09961	0.678009	0.333216	NonEnhLowK27
chr9_10L	90140907	90141408	nondistal09962	0.678009	0.444288	NonEnhLowK27
chr9_10L	91619907	91620408	nondistal09963	0.678009	0.333216	NonEnhLowK27
chr9_10L	97403333	97403834	nondistal09964	0.678009	0.333216	NonEnhLowK27
chr9_10L	106336150	106336651	nondistal09965	0.678009	0.222144	NonEnhLowK27
chr9_10L	107022090	107022591	nondistal09966	0.678009	0.444288	NonEnhLowK27
chr9_10L	107039130	107039631	nondistal09967	0.678009	0.444288	NonEnhLowK27
chr9_10L	111244117	111244618	nondistal09968	0.678009	0.444288	NonEnhLowK27
chr9_10S	1067908	1068409	nondistal09969	0.678009	0.222144	NonEnhLowK27
chr9_10S	2193577	2194078	nondistal09970	0.678009	0.222144	NonEnhLowK27
chr9_10S	5567646	5568147	nondistal09971	0.678009	0.333216	NonEnhLowK27
chr9_10S	16633961	16634462	nondistal09972	0.678009	0.444288	NonEnhLowK27
chr9_10S	17051377	17051878	nondistal09973	0.678009	0.444288	NonEnhLowK27
chr9_10S	17315574	17316075	nondistal09974	0.678009	0.111072	NonEnhLowK27
chr9_10S	26471568	26472069	nondistal09975	0.678009	0.444288	NonEnhLowK27
chr9_10S	33112807	33113308	nondistal09976	0.678009	0.444288	NonEnhLowK27
chr9_10S	41157518	41158019	nondistal09977	0.678009	0.444288	NonEnhLowK27
chr9_10S	42432959	42433460	nondistal09978	0.678009	0.222144	NonEnhLowK27
chr9_10S	45626920	45627421	nondistal09979	0.678009	0	NonEnhLowK27
chr9_10S	52434563	52435064	nondistal09980	0.678009	0.444288	NonEnhLowK27
chr9_10S	60121484	60121985	nondistal09981	0.678009	0.333216	NonEnhLowK27
chr9_10S	68746385	68746886	nondistal09982	0.678009	0.222144	NonEnhLowK27
chr9_10S	81722172	81722673	nondistal09983	0.678009	0.111072	NonEnhLowK27
chr9_10S	96460143	96460644	nondistal09984	0.678009	0.111072	NonEnhLowK27
chrUn_NW_016694811v1	504802	505303	nondistal09985	0.678009	0.222144	NonEnhLowK27
chrUn_NW_016694811v1	700264	700765	nondistal09986	0.678009	0.333216	NonEnhLowK27
chrUn_NW_016694811v1	2065586	2066087	nondistal09987	0.678009	0.333216	NonEnhLowK27
chrUn_NW_016694811v1	4109652	4110153	nondistal09988	0.678009	0.222144	NonEnhLowK27
chrUn_NW_016694811v1	4135168	4135669	nondistal09989	0.678009	0.444288	NonEnhLowK27
chrUn_NW_016694811v1	7498495	7498996	nondistal09990	0.678009	0.111072	NonEnhLowK27
chrUn_NW_016694813v1	919394	919895	nondistal09991	0.678009	0.444288	NonEnhLowK27
chrUn_NW_016694813v1	1107980	1108481	nondistal09992	0.678009	0.444288	NonEnhLowK27
chrUn_NW_016694813v1	1634886	1635387	nondistal09993	0.678009	0.111072	NonEnhLowK27
chrUn_NW_016694813v1	2629581	2630082	nondistal09994	0.678009	0.222144	NonEnhLowK27
chrUn_NW_016694813v1	2763176	2763677	nondistal09995	0.678009	0.444288	NonEnhLowK27
chrUn_NW_016694813v1	4638520	4639021	nondistal09996	0.678009	0.222144	NonEnhLowK27
chrUn_NW_016694813v1	6201748	6202249	nondistal09997	0.678009	0.333216	NonEnhLowK27
chrUn_NW_016694814v1	3285003	3285504	nondistal09998	0.678009	0.222144	NonEnhLowK27
chrUn_NW_016694815v1	362628	363129	nondistal09999	0.678009	0.111072	NonEnhLowK27
chrUn_NW_016694815v1	442015	442516	nondistal10000	0.678009	0.111072	NonEnhLowK27
chrUn_NW_016694815v1	4139144	4139645	nondistal10001	0.678009	0.222144	NonEnhLowK27
chrUn_NW_016694815v1	4298604	4299105	nondistal10002	0.678009	0.111072	NonEnhLowK27
chrUn_NW_016694815v1	4357387	4357888	nondistal10003	0.678009	0.333216	NonEnhLowK27
chrUn_NW_016694815v1	4607491	4607992	nondistal10004	0.678009	0.444288	NonEnhLowK27
chrUn_NW_016694822v1	2457389	2457890	nondistal10005	0.678009	0.111072	NonEnhLowK27
chrUn_NW_016694823v1	1010324	1010825	nondistal10006	0.678009	0.333216	NonEnhLowK27
chrUn_NW_016694823v1	1239590	1240091	nondistal10007	0.678009	0.111072	NonEnhLowK27
chrUn_NW_016694823v1	2484105	2484606	nondistal10008	0.678009	0.444288	NonEnhLowK27
chrUn_NW_016694824v1	2239949	2240450	nondistal10009	0.678009	0.222144	NonEnhLowK27
chrUn_NW_016694825v1	2111829	2112330	nondistal10010	0.678009	0.111072	NonEnhLowK27
chrUn_NW_016694827v1	172073	172574	nondistal10011	0.678009	0.111072	NonEnhLowK27
chrUn_NW_016694831v1	1381249	1381750	nondistal10012	0.678009	0.333216	NonEnhLowK27
chrUn_NW_016694831v1	1741874	1742375	nondistal10013	0.678009	0.333216	NonEnhLowK27
chrUn_NW_016694832v1	1209921	1210422	nondistal10014	0.678009	0.444288	NonEnhLowK27
chrUn_NW_016694833v1	1551169	1551670	nondistal10015	0.678009	0.111072	NonEnhLowK27
chrUn_NW_016694836v1	1211420	1211921	nondistal10016	0.678009	0.333216	NonEnhLowK27
chrUn_NW_016694838v1	320675	321176	nondistal10017	0.678009	0.444288	NonEnhLowK27
chrUn_NW_016694844v1	83101	83602	nondistal10018	0.678009	0.333216	NonEnhLowK27
chrUn_NW_016694845v1	803011	803512	nondistal10019	0.678009	0.111072	NonEnhLowK27
chrUn_NW_016694845v1	1064937	1065438	nondistal10020	0.678009	0.333216	NonEnhLowK27
chrUn_NW_016694846v1	165510	166011	nondistal10021	0.678009	0.333216	NonEnhLowK27
chrUn_NW_016694853v1	237778	238279	nondistal10022	0.678009	0.222144	NonEnhLowK27
chrUn_NW_016694863v1	396167	396668	nondistal10023	0.678009	0.222144	NonEnhLowK27
chrUn_NW_016694863v1	685969	686470	nondistal10024	0.678009	0.333216	NonEnhLowK27
chrUn_NW_016694865v1	576765	577266	nondistal10025	0.678009	0.444288	NonEnhLowK27
chrUn_NW_016694872v1	51360	51861	nondistal10026	0.678009	0.111072	NonEnhLowK27
chrUn_NW_016694872v1	262889	263390	nondistal10027	0.678009	0.222144	NonEnhLowK27
chrUn_NW_016694878v1	390449	390950	nondistal10028	0.678009	0.444288	NonEnhLowK27
chrUn_NW_016694879v1	44640	45141	nondistal10029	0.678009	0.444288	NonEnhLowK27
chrUn_NW_016695004v1	1751	2252	nondistal10030	0.678009	0.111072	NonEnhLowK27
chrUn_NW_016699860v1	562	1063	nondistal10031	0.678009	0.222144	NonEnhLowK27
chrUn_NW_016703078v1	23	524	nondistal10032	0.678009	0.333216	NonEnhLowK27
chrUn_NW_016711599v1	221	722	nondistal10033	0.678009	0.444288	NonEnhLowK27
chrUn_NW_016713395v1	0	361	nondistal10034	0.678009	0.333216	NonEnhLowK27
chrUn_NW_016719552v1	0	483	nondistal10035	0.678009	0.222144	NonEnhLowK27
chrUn_NW_016727853v1	0	468	nondistal10036	0.678009	0.111072	NonEnhLowK27
chrUn_NW_016728137v1	0	497	nondistal10037	0.678009	0.333216	NonEnhLowK27
chrUn_NW_016731065v1	0	423	nondistal10038	0.678009	0.333216	NonEnhLowK27
chrUn_NW_016734163v1	135	486	nondistal10039	0.678009	0.444288	NonEnhLowK27
chrUn_NW_016746342v1	0	382	nondistal10040	0.678009	0.333216	NonEnhLowK27
chrUn_NW_016749767v1	0	360	nondistal10041	0.678009	0.222144	NonEnhLowK27
chrUn_NW_016751017v1	0	353	nondistal10042	0.678009	0.444288	NonEnhLowK27
chrUn_NW_016751181v1	0	352	nondistal10043	0.678009	0.444288	NonEnhLowK27
chrUn_NW_016751497v1	0	350	nondistal10044	0.678009	0.222144	NonEnhLowK27
chrUn_NW_016761785v1	0	302	nondistal10045	0.678009	0.222144	NonEnhLowK27
chrUn_NW_016777034v1	0	251	nondistal10046	0.678009	0.333216	NonEnhLowK27
chr1L	6577656	6578157	nondistal10047	0.593258	0.444288	NonEnhLowK27
chr1L	7884901	7885402	nondistal10048	0.593258	0.222144	NonEnhLowK27
chr1L	8499829	8500330	nondistal10049	0.593258	0.444288	NonEnhLowK27
chr1L	8894489	8894990	nondistal10050	0.593258	0.444288	NonEnhLowK27
chr1L	10368936	10369437	nondistal10051	0.593258	0.333216	NonEnhLowK27
chr1L	17432539	17433040	nondistal10052	0.593258	0.111072	NonEnhLowK27
chr1L	19434867	19435368	nondistal10053	0.593258	0.444288	NonEnhLowK27
chr1L	24665030	24665531	nondistal10054	0.593258	0.111072	NonEnhLowK27
chr1L	31577345	31577846	nondistal10055	0.593258	0.333216	NonEnhLowK27
chr1L	40744318	40744819	nondistal10056	0.593258	0.444288	NonEnhLowK27
chr1L	46884866	46885367	nondistal10057	0.593258	0.333216	NonEnhLowK27
chr1L	66743132	66743633	nondistal10058	0.593258	0.333216	NonEnhLowK27
chr1L	105869064	105869565	nondistal10059	0.593258	0.444288	NonEnhLowK27
chr1L	117703231	117703732	nondistal10060	0.593258	0.333216	NonEnhLowK27
chr1L	131596906	131597407	nondistal10061	0.593258	0.333216	NonEnhLowK27
chr1L	136663284	136663785	nondistal10062	0.593258	0.333216	NonEnhLowK27
chr1L	143400534	143401035	nondistal10063	0.593258	0	NonEnhLowK27
chr1L	151346644	151347145	nondistal10064	0.593258	0.222144	NonEnhLowK27
chr1L	160691132	160691633	nondistal10065	0.593258	0.444288	NonEnhLowK27
chr1L	167823216	167823717	nondistal10066	0.593258	0.111072	NonEnhLowK27
chr1L	174618965	174619466	nondistal10067	0.593258	0.333216	NonEnhLowK27
chr1L	175067198	175067699	nondistal10068	0.593258	0	NonEnhLowK27
chr1L	175277700	175278201	nondistal10069	0.593258	0.111072	NonEnhLowK27
chr1L	178387862	178388363	nondistal10070	0.593258	0.444288	NonEnhLowK27
chr1L	180532384	180532885	nondistal10071	0.593258	0.222144	NonEnhLowK27
chr1L	180691444	180691945	nondistal10072	0.593258	0.111072	NonEnhLowK27
chr1L	184598029	184598530	nondistal10073	0.593258	0.333216	NonEnhLowK27
chr1L	186384977	186385478	nondistal10074	0.593258	0.222144	NonEnhLowK27
chr1L	187342170	187342671	nondistal10075	0.593258	0.444288	NonEnhLowK27
chr1L	188198894	188199395	nondistal10076	0.593258	0.333216	NonEnhLowK27
chr1L	193371715	193372216	nondistal10077	0.593258	0.444288	NonEnhLowK27
chr1L	198767332	198767833	nondistal10078	0.593258	0.444288	NonEnhLowK27
chr1L	201079391	201079892	nondistal10079	0.593258	0.444288	NonEnhLowK27
chr1L	203372461	203372962	nondistal10080	0.593258	0.333216	NonEnhLowK27
chr1L	207959203	207959704	nondistal10081	0.593258	0.333216	NonEnhLowK27
chr1L	211406124	211406625	nondistal10082	0.593258	0.333216	NonEnhLowK27
chr1L	212937899	212938400	nondistal10083	0.593258	0.333216	NonEnhLowK27
chr1L	214823531	214824032	nondistal10084	0.593258	0.444288	NonEnhLowK27
chr1L	215196348	215196849	nondistal10085	0.593258	0.444288	NonEnhLowK27
chr1L	216110162	216110663	nondistal10086	0.593258	0	NonEnhLowK27
chr1L	217927543	217928044	nondistal10087	0.593258	0.333216	NonEnhLowK27
chr1L	218251029	218251530	nondistal10088	0.593258	0.222144	NonEnhLowK27
chr1L	219140004	219140505	nondistal10089	0.593258	0.222144	NonEnhLowK27
chr1S	467882	468383	nondistal10090	0.593258	0.444288	NonEnhLowK27
chr1S	2956788	2957289	nondistal10091	0.593258	0.333216	NonEnhLowK27
chr1S	5844875	5845376	nondistal10092	0.593258	0.111072	NonEnhLowK27
chr1S	16850303	16850804	nondistal10093	0.593258	0	NonEnhLowK27
chr1S	23116971	23117472	nondistal10094	0.593258	0.222144	NonEnhLowK27
chr1S	38439158	38439659	nondistal10095	0.593258	0.444288	NonEnhLowK27
chr1S	40181031	40181532	nondistal10096	0.593258	0.444288	NonEnhLowK27
chr1S	42794823	42795324	nondistal10097	0.593258	0	NonEnhLowK27
chr1S	44945532	44946033	nondistal10098	0.593258	0.333216	NonEnhLowK27
chr1S	44952387	44952888	nondistal10099	0.593258	0.222144	NonEnhLowK27
chr1S	49286071	49286572	nondistal10100	0.593258	0.333216	NonEnhLowK27
chr1S	81704608	81705109	nondistal10101	0.593258	0.333216	NonEnhLowK27
chr1S	90655049	90655550	nondistal10102	0.593258	0.444288	NonEnhLowK27
chr1S	90687923	90688424	nondistal10103	0.593258	0.444288	NonEnhLowK27
chr1S	99859326	99859827	nondistal10104	0.593258	0.222144	NonEnhLowK27
chr1S	119218536	119219037	nondistal10105	0.593258	0.333216	NonEnhLowK27
chr1S	125262717	125263218	nondistal10106	0.593258	0.444288	NonEnhLowK27
chr1S	127689804	127690305	nondistal10107	0.593258	0.111072	NonEnhLowK27
chr1S	127906222	127906723	nondistal10108	0.593258	0.333216	NonEnhLowK27
chr1S	132827224	132827725	nondistal10109	0.593258	0.333216	NonEnhLowK27
chr1S	138758195	138758696	nondistal10110	0.593258	0.333216	NonEnhLowK27
chr1S	154561363	154561864	nondistal10111	0.593258	0.444288	NonEnhLowK27
chr1S	155672286	155672787	nondistal10112	0.593258	0.444288	NonEnhLowK27
chr1S	167861903	167862404	nondistal10113	0.593258	0.111072	NonEnhLowK27
chr1S	169790265	169790766	nondistal10114	0.593258	0.111072	NonEnhLowK27
chr1S	171171294	171171795	nondistal10115	0.593258	0.111072	NonEnhLowK27
chr1S	173085999	173086500	nondistal10116	0.593258	0.444288	NonEnhLowK27
chr1S	173387941	173388442	nondistal10117	0.593258	0.222144	NonEnhLowK27
chr1S	173512585	173513086	nondistal10118	0.593258	0.222144	NonEnhLowK27
chr1S	173811144	173811645	nondistal10119	0.593258	0.222144	NonEnhLowK27
chr2L	332615	333116	nondistal10120	0.593258	0.333216	NonEnhLowK27
chr2L	335797	336298	nondistal10121	0.593258	0.222144	NonEnhLowK27
chr2L	695148	695649	nondistal10122	0.593258	0	NonEnhLowK27
chr2L	1123213	1123714	nondistal10123	0.593258	0.333216	NonEnhLowK27
chr2L	1743107	1743608	nondistal10124	0.593258	0.111072	NonEnhLowK27
chr2L	2492991	2493492	nondistal10125	0.593258	0.333216	NonEnhLowK27
chr2L	3378351	3378852	nondistal10126	0.593258	0.444288	NonEnhLowK27
chr2L	6477478	6477979	nondistal10127	0.593258	0.222144	NonEnhLowK27
chr2L	7916731	7917232	nondistal10128	0.593258	0.444288	NonEnhLowK27
chr2L	9022870	9023371	nondistal10129	0.593258	0.111072	NonEnhLowK27
chr2L	10060561	10061062	nondistal10130	0.593258	0.222144	NonEnhLowK27
chr2L	14738607	14739108	nondistal10131	0.593258	0.333216	NonEnhLowK27
chr2L	21246798	21247299	nondistal10132	0.593258	0.222144	NonEnhLowK27
chr2L	32392257	32392758	nondistal10133	0.593258	0.444288	NonEnhLowK27
chr2L	53349127	53349628	nondistal10134	0.593258	0.444288	NonEnhLowK27
chr2L	68954414	68954915	nondistal10135	0.593258	0.444288	NonEnhLowK27
chr2L	71751710	71752211	nondistal10136	0.593258	0.444288	NonEnhLowK27
chr2L	87252629	87253130	nondistal10137	0.593258	0.111072	NonEnhLowK27
chr2L	105449806	105450307	nondistal10138	0.593258	0.444288	NonEnhLowK27
chr2L	107198170	107198671	nondistal10139	0.593258	0.222144	NonEnhLowK27
chr2L	110805970	110806471	nondistal10140	0.593258	0.111072	NonEnhLowK27
chr2L	121937089	121937590	nondistal10141	0.593258	0.444288	NonEnhLowK27
chr2L	130092149	130092650	nondistal10142	0.593258	0.222144	NonEnhLowK27
chr2L	136868176	136868677	nondistal10143	0.593258	0.444288	NonEnhLowK27
chr2L	138750829	138751330	nondistal10144	0.593258	0.444288	NonEnhLowK27
chr2L	142460123	142460624	nondistal10145	0.593258	0.222144	NonEnhLowK27
chr2L	147377834	147378335	nondistal10146	0.593258	0.333216	NonEnhLowK27
chr2L	149628059	149628560	nondistal10147	0.593258	0.333216	NonEnhLowK27
chr2L	154681987	154682488	nondistal10148	0.593258	0.333216	NonEnhLowK27
chr2L	154978039	154978540	nondistal10149	0.593258	0.333216	NonEnhLowK27
chr2L	157524710	157525211	nondistal10150	0.593258	0.333216	NonEnhLowK27
chr2L	158840525	158841026	nondistal10151	0.593258	0.222144	NonEnhLowK27
chr2L	158879701	158880202	nondistal10152	0.593258	0.333216	NonEnhLowK27
chr2L	168406127	168406628	nondistal10153	0.593258	0.111072	NonEnhLowK27
chr2L	172119902	172120403	nondistal10154	0.593258	0.444288	NonEnhLowK27
chr2L	172624465	172624966	nondistal10155	0.593258	0.222144	NonEnhLowK27
chr2L	173904898	173905399	nondistal10156	0.593258	0.444288	NonEnhLowK27
chr2L	174016770	174017271	nondistal10157	0.593258	0.111072	NonEnhLowK27
chr2L	175224874	175225375	nondistal10158	0.593258	0.222144	NonEnhLowK27
chr2L	179924560	179925061	nondistal10159	0.593258	0.444288	NonEnhLowK27
chr2S	4187548	4188049	nondistal10160	0.593258	0.333216	NonEnhLowK27
chr2S	5109324	5109825	nondistal10161	0.593258	0	NonEnhLowK27
chr2S	8516974	8517475	nondistal10162	0.593258	0.222144	NonEnhLowK27
chr2S	19861075	19861576	nondistal10163	0.593258	0.444288	NonEnhLowK27
chr2S	19901955	19902456	nondistal10164	0.593258	0.111072	NonEnhLowK27
chr2S	28972815	28973316	nondistal10165	0.593258	0.333216	NonEnhLowK27
chr2S	29162075	29162576	nondistal10166	0.593258	0.333216	NonEnhLowK27
chr2S	29168323	29168824	nondistal10167	0.593258	0	NonEnhLowK27
chr2S	33675765	33676266	nondistal10168	0.593258	0.222144	NonEnhLowK27
chr2S	60039852	60040353	nondistal10169	0.593258	0.222144	NonEnhLowK27
chr2S	63187120	63187621	nondistal10170	0.593258	0.111072	NonEnhLowK27
chr2S	75675812	75676313	nondistal10171	0.593258	0	NonEnhLowK27
chr2S	87000348	87000849	nondistal10172	0.593258	0.333216	NonEnhLowK27
chr2S	98749651	98750152	nondistal10173	0.593258	0.444288	NonEnhLowK27
chr2S	105042365	105042866	nondistal10174	0.593258	0.333216	NonEnhLowK27
chr2S	119210605	119211106	nondistal10175	0.593258	0.111072	NonEnhLowK27
chr2S	124226008	124226509	nondistal10176	0.593258	0.444288	NonEnhLowK27
chr2S	124879047	124879548	nondistal10177	0.593258	0.222144	NonEnhLowK27
chr2S	127872404	127872905	nondistal10178	0.593258	0.444288	NonEnhLowK27
chr2S	128234894	128235395	nondistal10179	0.593258	0.444288	NonEnhLowK27
chr2S	133899809	133900310	nondistal10180	0.593258	0.444288	NonEnhLowK27
chr2S	141432047	141432548	nondistal10181	0.593258	0.333216	NonEnhLowK27
chr2S	153388218	153388719	nondistal10182	0.593258	0.333216	NonEnhLowK27
chr2S	154068152	154068653	nondistal10183	0.593258	0.444288	NonEnhLowK27
chr2S	155002506	155003007	nondistal10184	0.593258	0.111072	NonEnhLowK27
chr2S	159353138	159353639	nondistal10185	0.593258	0.444288	NonEnhLowK27
chr2S	159644958	159645459	nondistal10186	0.593258	0.222144	NonEnhLowK27
chr3L	990990	991491	nondistal10187	0.593258	0.333216	NonEnhLowK27
chr3L	1899069	1899570	nondistal10188	0.593258	0.333216	NonEnhLowK27
chr3L	3582393	3582894	nondistal10189	0.593258	0.222144	NonEnhLowK27
chr3L	3845109	3845610	nondistal10190	0.593258	0.222144	NonEnhLowK27
chr3L	4014404	4014905	nondistal10191	0.593258	0.444288	NonEnhLowK27
chr3L	4054158	4054659	nondistal10192	0.593258	0.333216	NonEnhLowK27
chr3L	11648310	11648811	nondistal10193	0.593258	0.333216	NonEnhLowK27
chr3L	17365711	17366212	nondistal10194	0.593258	0.333216	NonEnhLowK27
chr3L	38475987	38476488	nondistal10195	0.593258	0.333216	NonEnhLowK27
chr3L	50664476	50664977	nondistal10196	0.593258	0.444288	NonEnhLowK27
chr3L	58806348	58806849	nondistal10197	0.593258	0.222144	NonEnhLowK27
chr3L	63616911	63617412	nondistal10198	0.593258	0.444288	NonEnhLowK27
chr3L	63843562	63844063	nondistal10199	0.593258	0.222144	NonEnhLowK27
chr3L	80192058	80192559	nondistal10200	0.593258	0.222144	NonEnhLowK27
chr3L	95013747	95014248	nondistal10201	0.593258	0.444288	NonEnhLowK27
chr3L	96376896	96377397	nondistal10202	0.593258	0.222144	NonEnhLowK27
chr3L	103144470	103144971	nondistal10203	0.593258	0.333216	NonEnhLowK27
chr3L	117570204	117570705	nondistal10204	0.593258	0.444288	NonEnhLowK27
chr3L	118940002	118940503	nondistal10205	0.593258	0.444288	NonEnhLowK27
chr3L	125093115	125093616	nondistal10206	0.593258	0.111072	NonEnhLowK27
chr3L	125266221	125266722	nondistal10207	0.593258	0.111072	NonEnhLowK27
chr3L	126095888	126096389	nondistal10208	0.593258	0.333216	NonEnhLowK27
chr3L	127799377	127799878	nondistal10209	0.593258	0.222144	NonEnhLowK27
chr3L	128463331	128463832	nondistal10210	0.593258	0.444288	NonEnhLowK27
chr3L	128999740	129000241	nondistal10211	0.593258	0.222144	NonEnhLowK27
chr3L	129156288	129156789	nondistal10212	0.593258	0.333216	NonEnhLowK27
chr3L	130553488	130553989	nondistal10213	0.593258	0.333216	NonEnhLowK27
chr3L	131332422	131332923	nondistal10214	0.593258	0.222144	NonEnhLowK27
chr3L	132377681	132378182	nondistal10215	0.593258	0.111072	NonEnhLowK27
chr3L	133187711	133188212	nondistal10216	0.593258	0.333216	NonEnhLowK27
chr3L	133192543	133193044	nondistal10217	0.593258	0.111072	NonEnhLowK27
chr3L	133227774	133228275	nondistal10218	0.593258	0	NonEnhLowK27
chr3L	133959461	133959962	nondistal10219	0.593258	0.444288	NonEnhLowK27
chr3L	135669645	135670146	nondistal10220	0.593258	0.222144	NonEnhLowK27
chr3L	136272896	136273397	nondistal10221	0.593258	0.444288	NonEnhLowK27
chr3L	138320808	138321309	nondistal10222	0.593258	0.333216	NonEnhLowK27
chr3L	141720041	141720542	nondistal10223	0.593258	0.111072	NonEnhLowK27
chr3L	142255275	142255776	nondistal10224	0.593258	0.444288	NonEnhLowK27
chr3L	142627453	142627954	nondistal10225	0.593258	0.222144	NonEnhLowK27
chr3L	142639510	142640011	nondistal10226	0.593258	0.222144	NonEnhLowK27
chr3L	142714967	142715468	nondistal10227	0.593258	0.333216	NonEnhLowK27
chr3L	142778151	142778652	nondistal10228	0.593258	0.333216	NonEnhLowK27
chr3L	142928522	142929023	nondistal10229	0.593258	0.444288	NonEnhLowK27
chr3L	144004795	144005296	nondistal10230	0.593258	0.111072	NonEnhLowK27
chr3S	754471	754972	nondistal10231	0.593258	0.333216	NonEnhLowK27
chr3S	1573350	1573851	nondistal10232	0.593258	0.333216	NonEnhLowK27
chr3S	2219991	2220492	nondistal10233	0.593258	0.333216	NonEnhLowK27
chr3S	11745146	11745647	nondistal10234	0.593258	0.222144	NonEnhLowK27
chr3S	31969408	31969909	nondistal10235	0.593258	0.333216	NonEnhLowK27
chr3S	38330595	38331096	nondistal10236	0.593258	0.444288	NonEnhLowK27
chr3S	75818995	75819496	nondistal10237	0.593258	0.333216	NonEnhLowK27
chr3S	85704070	85704571	nondistal10238	0.593258	0.333216	NonEnhLowK27
chr3S	92285049	92285550	nondistal10239	0.593258	0.444288	NonEnhLowK27
chr3S	96848552	96849053	nondistal10240	0.593258	0.333216	NonEnhLowK27
chr3S	98851556	98852057	nondistal10241	0.593258	0.444288	NonEnhLowK27
chr3S	100951356	100951857	nondistal10242	0.593258	0.111072	NonEnhLowK27
chr3S	104009472	104009973	nondistal10243	0.593258	0.333216	NonEnhLowK27
chr3S	120376458	120376959	nondistal10244	0.593258	0.333216	NonEnhLowK27
chr4L	506812	507313	nondistal10245	0.593258	0.444288	NonEnhLowK27
chr4L	2591645	2592146	nondistal10246	0.593258	0.333216	NonEnhLowK27
chr4L	4269150	4269651	nondistal10247	0.593258	0.111072	NonEnhLowK27
chr4L	6986756	6987257	nondistal10248	0.593258	0.444288	NonEnhLowK27
chr4L	7723883	7724384	nondistal10249	0.593258	0.444288	NonEnhLowK27
chr4L	11268051	11268552	nondistal10250	0.593258	0.444288	NonEnhLowK27
chr4L	34488789	34489290	nondistal10251	0.593258	0.444288	NonEnhLowK27
chr4L	46728171	46728672	nondistal10252	0.593258	0.444288	NonEnhLowK27
chr4L	53421899	53422400	nondistal10253	0.593258	0.444288	NonEnhLowK27
chr4L	60135481	60135982	nondistal10254	0.593258	0.333216	NonEnhLowK27
chr4L	72020992	72021493	nondistal10255	0.593258	0.444288	NonEnhLowK27
chr4L	72488038	72488539	nondistal10256	0.593258	0.444288	NonEnhLowK27
chr4L	91359378	91359879	nondistal10257	0.593258	0.444288	NonEnhLowK27
chr4L	95656967	95657468	nondistal10258	0.593258	0.444288	NonEnhLowK27
chr4L	106695676	106696177	nondistal10259	0.593258	0.333216	NonEnhLowK27
chr4L	111812573	111813074	nondistal10260	0.593258	0.333216	NonEnhLowK27
chr4L	117057700	117058201	nondistal10261	0.593258	0.333216	NonEnhLowK27
chr4L	120301119	120301620	nondistal10262	0.593258	0.333216	NonEnhLowK27
chr4L	120791575	120792076	nondistal10263	0.593258	0.222144	NonEnhLowK27
chr4L	121893559	121894060	nondistal10264	0.593258	0.111072	NonEnhLowK27
chr4L	122843028	122843529	nondistal10265	0.593258	0.444288	NonEnhLowK27
chr4L	126453380	126453881	nondistal10266	0.593258	0.333216	NonEnhLowK27
chr4L	135521186	135521687	nondistal10267	0.593258	0.444288	NonEnhLowK27
chr4L	136463640	136464141	nondistal10268	0.593258	0.111072	NonEnhLowK27
chr4L	137312213	137312714	nondistal10269	0.593258	0.333216	NonEnhLowK27
chr4L	139110114	139110615	nondistal10270	0.593258	0.444288	NonEnhLowK27
chr4L	139553203	139553704	nondistal10271	0.593258	0.444288	NonEnhLowK27
chr4L	139556104	139556605	nondistal10272	0.593258	0.444288	NonEnhLowK27
chr4L	140923930	140924431	nondistal10273	0.593258	0.444288	NonEnhLowK27
chr4L	141432679	141433180	nondistal10274	0.593258	0.444288	NonEnhLowK27
chr4L	141500905	141501406	nondistal10275	0.593258	0.444288	NonEnhLowK27
chr4S	8252442	8252943	nondistal10276	0.593258	0.333216	NonEnhLowK27
chr4S	12164623	12165124	nondistal10277	0.593258	0.444288	NonEnhLowK27
chr4S	12510916	12511417	nondistal10278	0.593258	0.444288	NonEnhLowK27
chr4S	13461279	13461780	nondistal10279	0.593258	0.222144	NonEnhLowK27
chr4S	14071160	14071661	nondistal10280	0.593258	0.222144	NonEnhLowK27
chr4S	15770465	15770966	nondistal10281	0.593258	0.333216	NonEnhLowK27
chr4S	15993454	15993955	nondistal10282	0.593258	0.444288	NonEnhLowK27
chr4S	18659423	18659924	nondistal10283	0.593258	0.444288	NonEnhLowK27
chr4S	21083978	21084479	nondistal10284	0.593258	0.444288	NonEnhLowK27
chr4S	21473306	21473807	nondistal10285	0.593258	0.222144	NonEnhLowK27
chr4S	21949873	21950374	nondistal10286	0.593258	0.333216	NonEnhLowK27
chr4S	40459305	40459806	nondistal10287	0.593258	0.222144	NonEnhLowK27
chr4S	41865326	41865827	nondistal10288	0.593258	0.222144	NonEnhLowK27
chr4S	48667385	48667886	nondistal10289	0.593258	0.333216	NonEnhLowK27
chr4S	51548985	51549486	nondistal10290	0.593258	0.444288	NonEnhLowK27
chr4S	64469695	64470196	nondistal10291	0.593258	0.333216	NonEnhLowK27
chr4S	86996652	86997153	nondistal10292	0.593258	0.444288	NonEnhLowK27
chr4S	92780549	92781050	nondistal10293	0.593258	0.444288	NonEnhLowK27
chr4S	99180533	99181034	nondistal10294	0.593258	0.222144	NonEnhLowK27
chr4S	99720667	99721168	nondistal10295	0.593258	0.222144	NonEnhLowK27
chr4S	111532312	111532813	nondistal10296	0.593258	0.333216	NonEnhLowK27
chr4S	112343548	112344049	nondistal10297	0.593258	0.222144	NonEnhLowK27
chr4S	115609873	115610374	nondistal10298	0.593258	0.111072	NonEnhLowK27
chr4S	117708305	117708806	nondistal10299	0.593258	0	NonEnhLowK27
chr4S	120935477	120935978	nondistal10300	0.593258	0.444288	NonEnhLowK27
chr5L	2353093	2353594	nondistal10301	0.593258	0.222144	NonEnhLowK27
chr5L	11356657	11357158	nondistal10302	0.593258	0.444288	NonEnhLowK27
chr5L	16977731	16978232	nondistal10303	0.593258	0.111072	NonEnhLowK27
chr5L	19711330	19711831	nondistal10304	0.593258	0.444288	NonEnhLowK27
chr5L	22694128	22694629	nondistal10305	0.593258	0.444288	NonEnhLowK27
chr5L	23943866	23944367	nondistal10306	0.593258	0.111072	NonEnhLowK27
chr5L	27746275	27746776	nondistal10307	0.593258	0.333216	NonEnhLowK27
chr5L	31520543	31521044	nondistal10308	0.593258	0.333216	NonEnhLowK27
chr5L	49092819	49093320	nondistal10309	0.593258	0.333216	NonEnhLowK27
chr5L	56960433	56960934	nondistal10310	0.593258	0.333216	NonEnhLowK27
chr5L	78127977	78128478	nondistal10311	0.593258	0.444288	NonEnhLowK27
chr5L	97010541	97011042	nondistal10312	0.593258	0.444288	NonEnhLowK27
chr5L	107878569	107879070	nondistal10313	0.593258	0.111072	NonEnhLowK27
chr5L	112494368	112494869	nondistal10314	0.593258	0.444288	NonEnhLowK27
chr5L	121318908	121319409	nondistal10315	0.593258	0.111072	NonEnhLowK27
chr5L	121414121	121414622	nondistal10316	0.593258	0.222144	NonEnhLowK27
chr5L	127954425	127954926	nondistal10317	0.593258	0.333216	NonEnhLowK27
chr5L	138313884	138314385	nondistal10318	0.593258	0.444288	NonEnhLowK27
chr5L	138835960	138836461	nondistal10319	0.593258	0.444288	NonEnhLowK27
chr5L	143674146	143674647	nondistal10320	0.593258	0.111072	NonEnhLowK27
chr5L	145666789	145667290	nondistal10321	0.593258	0.333216	NonEnhLowK27
chr5L	146227588	146228089	nondistal10322	0.593258	0.444288	NonEnhLowK27
chr5L	150917207	150917708	nondistal10323	0.593258	0.333216	NonEnhLowK27
chr5L	150975464	150975965	nondistal10324	0.593258	0.444288	NonEnhLowK27
chr5L	152813457	152813958	nondistal10325	0.593258	0.444288	NonEnhLowK27
chr5L	153959559	153960060	nondistal10326	0.593258	0.222144	NonEnhLowK27
chr5L	157325038	157325539	nondistal10327	0.593258	0.333216	NonEnhLowK27
chr5L	158192938	158193439	nondistal10328	0.593258	0.333216	NonEnhLowK27
chr5S	4985443	4985944	nondistal10329	0.593258	0.111072	NonEnhLowK27
chr5S	6841432	6841933	nondistal10330	0.593258	0.444288	NonEnhLowK27
chr5S	7385636	7386137	nondistal10331	0.593258	0.333216	NonEnhLowK27
chr5S	9874672	9875173	nondistal10332	0.593258	0.222144	NonEnhLowK27
chr5S	13868480	13868981	nondistal10333	0.593258	0.333216	NonEnhLowK27
chr5S	19597915	19598416	nondistal10334	0.593258	0.333216	NonEnhLowK27
chr5S	26612027	26612528	nondistal10335	0.593258	0.222144	NonEnhLowK27
chr5S	33234443	33234944	nondistal10336	0.593258	0.333216	NonEnhLowK27
chr5S	91962757	91963258	nondistal10337	0.593258	0.444288	NonEnhLowK27
chr5S	92986606	92987107	nondistal10338	0.593258	0.333216	NonEnhLowK27
chr5S	119554670	119555171	nondistal10339	0.593258	0.444288	NonEnhLowK27
chr5S	124099935	124100436	nondistal10340	0.593258	0.444288	NonEnhLowK27
chr5S	127333912	127334413	nondistal10341	0.593258	0.444288	NonEnhLowK27
chr5S	132111716	132112217	nondistal10342	0.593258	0.333216	NonEnhLowK27
chr5S	134897205	134897706	nondistal10343	0.593258	0.444288	NonEnhLowK27
chr5S	135119158	135119659	nondistal10344	0.593258	0.333216	NonEnhLowK27
chr6L	1102692	1103193	nondistal10345	0.593258	0.222144	NonEnhLowK27
chr6L	1773361	1773862	nondistal10346	0.593258	0.444288	NonEnhLowK27
chr6L	2296690	2297191	nondistal10347	0.593258	0.222144	NonEnhLowK27
chr6L	3158561	3159062	nondistal10348	0.593258	0.444288	NonEnhLowK27
chr6L	3507603	3508104	nondistal10349	0.593258	0.333216	NonEnhLowK27
chr6L	9232970	9233471	nondistal10350	0.593258	0.333216	NonEnhLowK27
chr6L	9777184	9777685	nondistal10351	0.593258	0.222144	NonEnhLowK27
chr6L	12836332	12836833	nondistal10352	0.593258	0	NonEnhLowK27
chr6L	20833265	20833766	nondistal10353	0.593258	0	NonEnhLowK27
chr6L	21367050	21367551	nondistal10354	0.593258	0.444288	NonEnhLowK27
chr6L	31518202	31518703	nondistal10355	0.593258	0.111072	NonEnhLowK27
chr6L	35508594	35509095	nondistal10356	0.593258	0.333216	NonEnhLowK27
chr6L	35689890	35690391	nondistal10357	0.593258	0.222144	NonEnhLowK27
chr6L	90438468	90438969	nondistal10358	0.593258	0.333216	NonEnhLowK27
chr6L	92708400	92708901	nondistal10359	0.593258	0.444288	NonEnhLowK27
chr6L	97823359	97823860	nondistal10360	0.593258	0.333216	NonEnhLowK27
chr6L	115408417	115408918	nondistal10361	0.593258	0.444288	NonEnhLowK27
chr6L	116284100	116284601	nondistal10362	0.593258	0.444288	NonEnhLowK27
chr6L	119132527	119133028	nondistal10363	0.593258	0.111072	NonEnhLowK27
chr6L	125809675	125810176	nondistal10364	0.593258	0.222144	NonEnhLowK27
chr6L	128720462	128720963	nondistal10365	0.593258	0.444288	NonEnhLowK27
chr6L	130226479	130226980	nondistal10366	0.593258	0.222144	NonEnhLowK27
chr6L	131128465	131128966	nondistal10367	0.593258	0.222144	NonEnhLowK27
chr6L	134580714	134581215	nondistal10368	0.593258	0.111072	NonEnhLowK27
chr6L	143411140	143411641	nondistal10369	0.593258	0.444288	NonEnhLowK27
chr6L	143549614	143550115	nondistal10370	0.593258	0.111072	NonEnhLowK27
chr6L	148578185	148578686	nondistal10371	0.593258	0.333216	NonEnhLowK27
chr6L	153501370	153501871	nondistal10372	0.593258	0.333216	NonEnhLowK27
chr6L	153664937	153665438	nondistal10373	0.593258	0	NonEnhLowK27
chr6L	154051613	154052114	nondistal10374	0.593258	0.222144	NonEnhLowK27
chr6L	154262850	154263351	nondistal10375	0.593258	0.111072	NonEnhLowK27
chr6L	154296384	154296885	nondistal10376	0.593258	0.222144	NonEnhLowK27
chr6L	154509546	154510047	nondistal10377	0.593258	0.333216	NonEnhLowK27
chr6L	154713506	154714007	nondistal10378	0.593258	0.222144	NonEnhLowK27
chr6S	261232	261733	nondistal10379	0.593258	0.111072	NonEnhLowK27
chr6S	285918	286419	nondistal10380	0.593258	0.333216	NonEnhLowK27
chr6S	8364620	8365121	nondistal10381	0.593258	0.222144	NonEnhLowK27
chr6S	15972633	15973134	nondistal10382	0.593258	0.111072	NonEnhLowK27
chr6S	18374872	18375373	nondistal10383	0.593258	0.444288	NonEnhLowK27
chr6S	26418376	26418877	nondistal10384	0.593258	0.444288	NonEnhLowK27
chr6S	30078632	30079133	nondistal10385	0.593258	0.222144	NonEnhLowK27
chr6S	31919399	31919900	nondistal10386	0.593258	0.111072	NonEnhLowK27
chr6S	36816049	36816550	nondistal10387	0.593258	0.333216	NonEnhLowK27
chr6S	70511314	70511815	nondistal10388	0.593258	0.333216	NonEnhLowK27
chr6S	87355512	87356013	nondistal10389	0.593258	0.111072	NonEnhLowK27
chr6S	88083597	88084098	nondistal10390	0.593258	0.444288	NonEnhLowK27
chr6S	88748547	88749048	nondistal10391	0.593258	0.333216	NonEnhLowK27
chr6S	97008558	97009059	nondistal10392	0.593258	0.333216	NonEnhLowK27
chr6S	101239368	101239869	nondistal10393	0.593258	0.111072	NonEnhLowK27
chr6S	105122739	105123240	nondistal10394	0.593258	0.222144	NonEnhLowK27
chr6S	105327947	105328448	nondistal10395	0.593258	0.222144	NonEnhLowK27
chr6S	124819173	124819674	nondistal10396	0.593258	0.333216	NonEnhLowK27
chr6S	127340100	127340601	nondistal10397	0.593258	0.111072	NonEnhLowK27
chr6S	127632314	127632815	nondistal10398	0.593258	0.111072	NonEnhLowK27
chr6S	127690782	127691283	nondistal10399	0.593258	0	NonEnhLowK27
chr6S	127699466	127699967	nondistal10400	0.593258	0.444288	NonEnhLowK27
chr6S	127881949	127882450	nondistal10401	0.593258	0.333216	NonEnhLowK27
chr7L	715527	716028	nondistal10402	0.593258	0.222144	NonEnhLowK27
chr7L	721867	722368	nondistal10403	0.593258	0.333216	NonEnhLowK27
chr7L	753254	753755	nondistal10404	0.593258	0.333216	NonEnhLowK27
chr7L	1065137	1065638	nondistal10405	0.593258	0.444288	NonEnhLowK27
chr7L	1812362	1812863	nondistal10406	0.593258	0.222144	NonEnhLowK27
chr7L	1814803	1815304	nondistal10407	0.593258	0.111072	NonEnhLowK27
chr7L	5133954	5134455	nondistal10408	0.593258	0.444288	NonEnhLowK27
chr7L	6597650	6598151	nondistal10409	0.593258	0.444288	NonEnhLowK27
chr7L	7908953	7909454	nondistal10410	0.593258	0.333216	NonEnhLowK27
chr7L	13866437	13866938	nondistal10411	0.593258	0.222144	NonEnhLowK27
chr7L	15786694	15787195	nondistal10412	0.593258	0.444288	NonEnhLowK27
chr7L	20942564	20943065	nondistal10413	0.593258	0.444288	NonEnhLowK27
chr7L	36509424	36509925	nondistal10414	0.593258	0.444288	NonEnhLowK27
chr7L	53506132	53506633	nondistal10415	0.593258	0.333216	NonEnhLowK27
chr7L	64655004	64655505	nondistal10416	0.593258	0.444288	NonEnhLowK27
chr7L	88487375	88487876	nondistal10417	0.593258	0.222144	NonEnhLowK27
chr7L	98613850	98614351	nondistal10418	0.593258	0.333216	NonEnhLowK27
chr7L	99761194	99761695	nondistal10419	0.593258	0.333216	NonEnhLowK27
chr7L	101197705	101198206	nondistal10420	0.593258	0	NonEnhLowK27
chr7L	102937093	102937594	nondistal10421	0.593258	0.333216	NonEnhLowK27
chr7L	102937285	102937786	nondistal10422	0.593258	0.333216	NonEnhLowK27
chr7L	105714384	105714885	nondistal10423	0.593258	0.111072	NonEnhLowK27
chr7L	107258175	107258676	nondistal10424	0.593258	0.444288	NonEnhLowK27
chr7L	108519253	108519754	nondistal10425	0.593258	0.222144	NonEnhLowK27
chr7L	119040203	119040704	nondistal10426	0.593258	0.444288	NonEnhLowK27
chr7L	119193816	119194317	nondistal10427	0.593258	0	NonEnhLowK27
chr7L	119210711	119211212	nondistal10428	0.593258	0.333216	NonEnhLowK27
chr7L	119451576	119452077	nondistal10429	0.593258	0.333216	NonEnhLowK27
chr7L	119896622	119897123	nondistal10430	0.593258	0.333216	NonEnhLowK27
chr7L	121189277	121189778	nondistal10431	0.593258	0.333216	NonEnhLowK27
chr7L	121259716	121260217	nondistal10432	0.593258	0.222144	NonEnhLowK27
chr7L	122128535	122129036	nondistal10433	0.593258	0.222144	NonEnhLowK27
chr7L	122187773	122188274	nondistal10434	0.593258	0.333216	NonEnhLowK27
chr7L	122275682	122276183	nondistal10435	0.593258	0.444288	NonEnhLowK27
chr7L	126639698	126640199	nondistal10436	0.593258	0.222144	NonEnhLowK27
chr7S	189223	189724	nondistal10437	0.593258	0.111072	NonEnhLowK27
chr7S	240140	240641	nondistal10438	0.593258	0.444288	NonEnhLowK27
chr7S	1128570	1129071	nondistal10439	0.593258	0.333216	NonEnhLowK27
chr7S	1275718	1276219	nondistal10440	0.593258	0.444288	NonEnhLowK27
chr7S	2272459	2272960	nondistal10441	0.593258	0.444288	NonEnhLowK27
chr7S	2673716	2674217	nondistal10442	0.593258	0.444288	NonEnhLowK27
chr7S	3557984	3558485	nondistal10443	0.593258	0.444288	NonEnhLowK27
chr7S	3626750	3627251	nondistal10444	0.593258	0	NonEnhLowK27
chr7S	7049428	7049929	nondistal10445	0.593258	0.222144	NonEnhLowK27
chr7S	7051072	7051573	nondistal10446	0.593258	0.333216	NonEnhLowK27
chr7S	9376638	9377139	nondistal10447	0.593258	0.333216	NonEnhLowK27
chr7S	10518595	10519096	nondistal10448	0.593258	0.333216	NonEnhLowK27
chr7S	12364294	12364795	nondistal10449	0.593258	0.222144	NonEnhLowK27
chr7S	15628165	15628666	nondistal10450	0.593258	0.333216	NonEnhLowK27
chr7S	16744208	16744709	nondistal10451	0.593258	0.444288	NonEnhLowK27
chr7S	25574064	25574565	nondistal10452	0.593258	0.333216	NonEnhLowK27
chr7S	28223466	28223967	nondistal10453	0.593258	0.444288	NonEnhLowK27
chr7S	36660967	36661468	nondistal10454	0.593258	0.333216	NonEnhLowK27
chr7S	38067114	38067615	nondistal10455	0.593258	0.111072	NonEnhLowK27
chr7S	43127074	43127575	nondistal10456	0.593258	0.333216	NonEnhLowK27
chr7S	52044366	52044867	nondistal10457	0.593258	0.333216	NonEnhLowK27
chr7S	61643806	61644307	nondistal10458	0.593258	0.333216	NonEnhLowK27
chr7S	72783257	72783758	nondistal10459	0.593258	0.333216	NonEnhLowK27
chr7S	75420608	75421109	nondistal10460	0.593258	0.333216	NonEnhLowK27
chr7S	77816627	77817128	nondistal10461	0.593258	0.333216	NonEnhLowK27
chr7S	78625093	78625594	nondistal10462	0.593258	0.444288	NonEnhLowK27
chr7S	79267984	79268485	nondistal10463	0.593258	0	NonEnhLowK27
chr7S	79280470	79280971	nondistal10464	0.593258	0.222144	NonEnhLowK27
chr7S	80397315	80397816	nondistal10465	0.593258	0.444288	NonEnhLowK27
chr7S	85103784	85104285	nondistal10466	0.593258	0.444288	NonEnhLowK27
chr7S	85121428	85121929	nondistal10467	0.593258	0.111072	NonEnhLowK27
chr7S	85470211	85470712	nondistal10468	0.593258	0.333216	NonEnhLowK27
chr7S	86190776	86191277	nondistal10469	0.593258	0.222144	NonEnhLowK27
chr7S	86638333	86638834	nondistal10470	0.593258	0	NonEnhLowK27
chr7S	86790064	86790565	nondistal10471	0.593258	0.444288	NonEnhLowK27
chr8L	412786	413287	nondistal10472	0.593258	0.222144	NonEnhLowK27
chr8L	428405	428906	nondistal10473	0.593258	0.444288	NonEnhLowK27
chr8L	977994	978495	nondistal10474	0.593258	0.333216	NonEnhLowK27
chr8L	1750590	1751091	nondistal10475	0.593258	0.333216	NonEnhLowK27
chr8L	1813803	1814304	nondistal10476	0.593258	0	NonEnhLowK27
chr8L	2071933	2072434	nondistal10477	0.593258	0.444288	NonEnhLowK27
chr8L	8826991	8827492	nondistal10478	0.593258	0.333216	NonEnhLowK27
chr8L	10525106	10525607	nondistal10479	0.593258	0.444288	NonEnhLowK27
chr8L	17428338	17428839	nondistal10480	0.593258	0.333216	NonEnhLowK27
chr8L	21052054	21052555	nondistal10481	0.593258	0.444288	NonEnhLowK27
chr8L	21790648	21791149	nondistal10482	0.593258	0.111072	NonEnhLowK27
chr8L	26870755	26871256	nondistal10483	0.593258	0.444288	NonEnhLowK27
chr8L	36529012	36529513	nondistal10484	0.593258	0.444288	NonEnhLowK27
chr8L	51943532	51944033	nondistal10485	0.593258	0.444288	NonEnhLowK27
chr8L	62722911	62723412	nondistal10486	0.593258	0.444288	NonEnhLowK27
chr8L	86832972	86833473	nondistal10487	0.593258	0.333216	NonEnhLowK27
chr8L	90311227	90311728	nondistal10488	0.593258	0.333216	NonEnhLowK27
chr8L	93731166	93731667	nondistal10489	0.593258	0.111072	NonEnhLowK27
chr8L	93781683	93782184	nondistal10490	0.593258	0.111072	NonEnhLowK27
chr8L	95182954	95183455	nondistal10491	0.593258	0.333216	NonEnhLowK27
chr8L	96662637	96663138	nondistal10492	0.593258	0	NonEnhLowK27
chr8L	97857169	97857670	nondistal10493	0.593258	0.222144	NonEnhLowK27
chr8L	102749720	102750221	nondistal10494	0.593258	0.222144	NonEnhLowK27
chr8L	113603836	113604337	nondistal10495	0.593258	0.333216	NonEnhLowK27
chr8L	115470386	115470887	nondistal10496	0.593258	0.444288	NonEnhLowK27
chr8L	116290013	116290514	nondistal10497	0.593258	0.333216	NonEnhLowK27
chr8L	116542199	116542700	nondistal10498	0.593258	0.222144	NonEnhLowK27
chr8L	117337596	117338097	nondistal10499	0.593258	0.333216	NonEnhLowK27
chr8L	117539059	117539560	nondistal10500	0.593258	0.333216	NonEnhLowK27
chr8L	118073535	118074036	nondistal10501	0.593258	0.111072	NonEnhLowK27
chr8L	118082955	118083456	nondistal10502	0.593258	0.444288	NonEnhLowK27
chr8L	118379467	118379968	nondistal10503	0.593258	0.111072	NonEnhLowK27
chr8L	118384469	118384970	nondistal10504	0.593258	0.222144	NonEnhLowK27
chr8L	118595352	118595853	nondistal10505	0.593258	0.222144	NonEnhLowK27
chr8L	118603018	118603519	nondistal10506	0.593258	0.333216	NonEnhLowK27
chr8L	118610549	118611050	nondistal10507	0.593258	0.444288	NonEnhLowK27
chr8L	118704951	118705452	nondistal10508	0.593258	0.222144	NonEnhLowK27
chr8L	118786671	118787172	nondistal10509	0.593258	0.111072	NonEnhLowK27
chr8L	118836228	118836729	nondistal10510	0.593258	0.444288	NonEnhLowK27
chr8L	118910399	118910900	nondistal10511	0.593258	0.222144	NonEnhLowK27
chr8L	119611420	119611921	nondistal10512	0.593258	0.333216	NonEnhLowK27
chr8S	25670319	25670820	nondistal10513	0.593258	0.111072	NonEnhLowK27
chr8S	26252509	26253010	nondistal10514	0.593258	0.444288	NonEnhLowK27
chr8S	27163424	27163925	nondistal10515	0.593258	0.333216	NonEnhLowK27
chr8S	27345136	27345637	nondistal10516	0.593258	0.333216	NonEnhLowK27
chr8S	33658369	33658870	nondistal10517	0.593258	0.333216	NonEnhLowK27
chr8S	36861299	36861800	nondistal10518	0.593258	0.444288	NonEnhLowK27
chr8S	37451921	37452422	nondistal10519	0.593258	0.111072	NonEnhLowK27
chr8S	58881145	58881646	nondistal10520	0.593258	0.111072	NonEnhLowK27
chr8S	81100945	81101446	nondistal10521	0.593258	0.444288	NonEnhLowK27
chr8S	85139240	85139741	nondistal10522	0.593258	0	NonEnhLowK27
chr8S	85675395	85675896	nondistal10523	0.593258	0.444288	NonEnhLowK27
chr8S	89631654	89632155	nondistal10524	0.593258	0.333216	NonEnhLowK27
chr8S	91095830	91096331	nondistal10525	0.593258	0.111072	NonEnhLowK27
chr8S	96026507	96027008	nondistal10526	0.593258	0.444288	NonEnhLowK27
chr8S	96224026	96224527	nondistal10527	0.593258	0.333216	NonEnhLowK27
chr8S	98146191	98146692	nondistal10528	0.593258	0.333216	NonEnhLowK27
chr8S	98371834	98372335	nondistal10529	0.593258	0.444288	NonEnhLowK27
chr8S	98598783	98599284	nondistal10530	0.593258	0.111072	NonEnhLowK27
chr8S	98707332	98707833	nondistal10531	0.593258	0.333216	NonEnhLowK27
chr9_10L	458034	458535	nondistal10532	0.593258	0.111072	NonEnhLowK27
chr9_10L	909651	910152	nondistal10533	0.593258	0.222144	NonEnhLowK27
chr9_10L	1630281	1630782	nondistal10534	0.593258	0.333216	NonEnhLowK27
chr9_10L	2769057	2769558	nondistal10535	0.593258	0.333216	NonEnhLowK27
chr9_10L	2982630	2983131	nondistal10536	0.593258	0.333216	NonEnhLowK27
chr9_10L	3751018	3751519	nondistal10537	0.593258	0.444288	NonEnhLowK27
chr9_10L	9860885	9861386	nondistal10538	0.593258	0.333216	NonEnhLowK27
chr9_10L	11945944	11946445	nondistal10539	0.593258	0.222144	NonEnhLowK27
chr9_10L	26905894	26906395	nondistal10540	0.593258	0.333216	NonEnhLowK27
chr9_10L	33898831	33899332	nondistal10541	0.593258	0.333216	NonEnhLowK27
chr9_10L	37941067	37941568	nondistal10542	0.593258	0.444288	NonEnhLowK27
chr9_10L	39465434	39465935	nondistal10543	0.593258	0.333216	NonEnhLowK27
chr9_10L	42133822	42134323	nondistal10544	0.593258	0.222144	NonEnhLowK27
chr9_10L	43360970	43361471	nondistal10545	0.593258	0.333216	NonEnhLowK27
chr9_10L	43928753	43929254	nondistal10546	0.593258	0.444288	NonEnhLowK27
chr9_10L	44491389	44491890	nondistal10547	0.593258	0.333216	NonEnhLowK27
chr9_10L	45867170	45867671	nondistal10548	0.593258	0.333216	NonEnhLowK27
chr9_10L	47278863	47279364	nondistal10549	0.593258	0.333216	NonEnhLowK27
chr9_10L	51425907	51426408	nondistal10550	0.593258	0.222144	NonEnhLowK27
chr9_10L	54704667	54705168	nondistal10551	0.593258	0.333216	NonEnhLowK27
chr9_10L	66627982	66628483	nondistal10552	0.593258	0.444288	NonEnhLowK27
chr9_10L	69879848	69880349	nondistal10553	0.593258	0.111072	NonEnhLowK27
chr9_10L	79402538	79403039	nondistal10554	0.593258	0.444288	NonEnhLowK27
chr9_10L	80000475	80000976	nondistal10555	0.593258	0.333216	NonEnhLowK27
chr9_10L	84632188	84632689	nondistal10556	0.593258	0.333216	NonEnhLowK27
chr9_10L	100222710	100223211	nondistal10557	0.593258	0.222144	NonEnhLowK27
chr9_10L	104064935	104065436	nondistal10558	0.593258	0	NonEnhLowK27
chr9_10L	107260477	107260978	nondistal10559	0.593258	0.333216	NonEnhLowK27
chr9_10L	111265447	111265948	nondistal10560	0.593258	0.333216	NonEnhLowK27
chr9_10L	112018867	112019368	nondistal10561	0.593258	0.333216	NonEnhLowK27
chr9_10S	2039587	2040088	nondistal10562	0.593258	0.333216	NonEnhLowK27
chr9_10S	8032846	8033347	nondistal10563	0.593258	0.444288	NonEnhLowK27
chr9_10S	9373999	9374500	nondistal10564	0.593258	0	NonEnhLowK27
chr9_10S	12560720	12561221	nondistal10565	0.593258	0.222144	NonEnhLowK27
chr9_10S	13600756	13601257	nondistal10566	0.593258	0.222144	NonEnhLowK27
chr9_10S	15882407	15882908	nondistal10567	0.593258	0.444288	NonEnhLowK27
chr9_10S	15975658	15976159	nondistal10568	0.593258	0.333216	NonEnhLowK27
chr9_10S	19665410	19665911	nondistal10569	0.593258	0.222144	NonEnhLowK27
chr9_10S	31754068	31754569	nondistal10570	0.593258	0.444288	NonEnhLowK27
chr9_10S	33032125	33032626	nondistal10571	0.593258	0.222144	NonEnhLowK27
chr9_10S	35570792	35571293	nondistal10572	0.593258	0.444288	NonEnhLowK27
chr9_10S	43644798	43645299	nondistal10573	0.593258	0.222144	NonEnhLowK27
chr9_10S	54221248	54221749	nondistal10574	0.593258	0.444288	NonEnhLowK27
chr9_10S	55580548	55581049	nondistal10575	0.593258	0.333216	NonEnhLowK27
chr9_10S	63469954	63470455	nondistal10576	0.593258	0.333216	NonEnhLowK27
chr9_10S	72100307	72100808	nondistal10577	0.593258	0.222144	NonEnhLowK27
chr9_10S	73575333	73575834	nondistal10578	0.593258	0.222144	NonEnhLowK27
chr9_10S	76209347	76209848	nondistal10579	0.593258	0.444288	NonEnhLowK27
chr9_10S	76655523	76656024	nondistal10580	0.593258	0.333216	NonEnhLowK27
chr9_10S	82410472	82410973	nondistal10581	0.593258	0.111072	NonEnhLowK27
chr9_10S	96858540	96859041	nondistal10582	0.593258	0.333216	NonEnhLowK27
chr9_10S	99591952	99592453	nondistal10583	0.593258	0.222144	NonEnhLowK27
chr9_10S	101496194	101496695	nondistal10584	0.593258	0.444288	NonEnhLowK27
chr9_10S	102064684	102065185	nondistal10585	0.593258	0.333216	NonEnhLowK27
chr9_10S	104212784	104213285	nondistal10586	0.593258	0.111072	NonEnhLowK27
chr9_10S	104367174	104367675	nondistal10587	0.593258	0.333216	NonEnhLowK27
chrUn_NW_016694810v1	2647378	2647879	nondistal10588	0.593258	0.111072	NonEnhLowK27
chrUn_NW_016694811v1	776603	777104	nondistal10589	0.593258	0.111072	NonEnhLowK27
chrUn_NW_016694811v1	1069857	1070358	nondistal10590	0.593258	0.444288	NonEnhLowK27
chrUn_NW_016694811v1	2508493	2508994	nondistal10591	0.593258	0.111072	NonEnhLowK27
chrUn_NW_016694811v1	2558081	2558582	nondistal10592	0.593258	0.222144	NonEnhLowK27
chrUn_NW_016694811v1	3127729	3128230	nondistal10593	0.593258	0.333216	NonEnhLowK27
chrUn_NW_016694811v1	4241817	4242318	nondistal10594	0.593258	0.444288	NonEnhLowK27
chrUn_NW_016694811v1	4897955	4898456	nondistal10595	0.593258	0.333216	NonEnhLowK27
chrUn_NW_016694811v1	5047477	5047978	nondistal10596	0.593258	0.111072	NonEnhLowK27
chrUn_NW_016694811v1	5059675	5060176	nondistal10597	0.593258	0.222144	NonEnhLowK27
chrUn_NW_016694813v1	430467	430968	nondistal10598	0.593258	0.444288	NonEnhLowK27
chrUn_NW_016694813v1	1058292	1058793	nondistal10599	0.593258	0.222144	NonEnhLowK27
chrUn_NW_016694813v1	1147015	1147516	nondistal10600	0.593258	0.333216	NonEnhLowK27
chrUn_NW_016694813v1	2265227	2265728	nondistal10601	0.593258	0.111072	NonEnhLowK27
chrUn_NW_016694813v1	4768783	4769284	nondistal10602	0.593258	0.111072	NonEnhLowK27
chrUn_NW_016694815v1	2272772	2273273	nondistal10603	0.593258	0.111072	NonEnhLowK27
chrUn_NW_016694815v1	2782205	2782706	nondistal10604	0.593258	0.444288	NonEnhLowK27
chrUn_NW_016694815v1	3906875	3907376	nondistal10605	0.593258	0.222144	NonEnhLowK27
chrUn_NW_016694815v1	4538293	4538794	nondistal10606	0.593258	0.444288	NonEnhLowK27
chrUn_NW_016694819v1	3584375	3584876	nondistal10607	0.593258	0.444288	NonEnhLowK27
chrUn_NW_016694820v1	1323868	1324369	nondistal10608	0.593258	0.333216	NonEnhLowK27
chrUn_NW_016694820v1	3030782	3031283	nondistal10609	0.593258	0.444288	NonEnhLowK27
chrUn_NW_016694823v1	270294	270795	nondistal10610	0.593258	0.333216	NonEnhLowK27
chrUn_NW_016694823v1	876994	877495	nondistal10611	0.593258	0.444288	NonEnhLowK27
chrUn_NW_016694823v1	1655308	1655809	nondistal10612	0.593258	0.444288	NonEnhLowK27
chrUn_NW_016694824v1	1982401	1982902	nondistal10613	0.593258	0.222144	NonEnhLowK27
chrUn_NW_016694825v1	1790256	1790757	nondistal10614	0.593258	0.333216	NonEnhLowK27
chrUn_NW_016694828v1	1526305	1526806	nondistal10615	0.593258	0.333216	NonEnhLowK27
chrUn_NW_016694830v1	1497500	1498001	nondistal10616	0.593258	0.444288	NonEnhLowK27
chrUn_NW_016694831v1	1598682	1599183	nondistal10617	0.593258	0.444288	NonEnhLowK27
chrUn_NW_016694832v1	987043	987544	nondistal10618	0.593258	0.222144	NonEnhLowK27
chrUn_NW_016694833v1	939072	939573	nondistal10619	0.593258	0.444288	NonEnhLowK27
chrUn_NW_016694833v1	1442328	1442829	nondistal10620	0.593258	0.444288	NonEnhLowK27
chrUn_NW_016694835v1	368215	368716	nondistal10621	0.593258	0.222144	NonEnhLowK27
chrUn_NW_016694836v1	51717	52218	nondistal10622	0.593258	0.222144	NonEnhLowK27
chrUn_NW_016694838v1	925615	926116	nondistal10623	0.593258	0	NonEnhLowK27
chrUn_NW_016694841v1	85974	86475	nondistal10624	0.593258	0.222144	NonEnhLowK27
chrUn_NW_016694843v1	960902	961403	nondistal10625	0.593258	0.111072	NonEnhLowK27
chrUn_NW_016694843v1	1031719	1032220	nondistal10626	0.593258	0.444288	NonEnhLowK27
chrUn_NW_016694845v1	807398	807899	nondistal10627	0.593258	0.333216	NonEnhLowK27
chrUn_NW_016694848v1	849583	850084	nondistal10628	0.593258	0.333216	NonEnhLowK27
chrUn_NW_016694849v1	352184	352685	nondistal10629	0.593258	0.222144	NonEnhLowK27
chrUn_NW_016694856v1	751227	751728	nondistal10630	0.593258	0.333216	NonEnhLowK27
chrUn_NW_016694858v1	609492	609993	nondistal10631	0.593258	0.444288	NonEnhLowK27
chrUn_NW_016694863v1	802974	803475	nondistal10632	0.593258	0.333216	NonEnhLowK27
chrUn_NW_016694863v1	803893	804394	nondistal10633	0.593258	0.444288	NonEnhLowK27
chrUn_NW_016694865v1	164856	165357	nondistal10634	0.593258	0.444288	NonEnhLowK27
chrUn_NW_016694865v1	684567	685068	nondistal10635	0.593258	0.111072	NonEnhLowK27
chrUn_NW_016694867v1	412099	412600	nondistal10636	0.593258	0.333216	NonEnhLowK27
chrUn_NW_016694878v1	526183	526684	nondistal10637	0.593258	0.222144	NonEnhLowK27
chrUn_NW_016694880v1	457158	457659	nondistal10638	0.593258	0.444288	NonEnhLowK27
chrUn_NW_016694887v1	314098	314599	nondistal10639	0.593258	0.333216	NonEnhLowK27
chrUn_NW_016694917v1	176456	176957	nondistal10640	0.593258	0.444288	NonEnhLowK27
chrUn_NW_016694936v1	116505	117006	nondistal10641	0.593258	0.333216	NonEnhLowK27
chrUn_NW_016695007v1	1469	1970	nondistal10642	0.593258	0	NonEnhLowK27
chrUn_NW_016695589v1	1242	1743	nondistal10643	0.593258	0.111072	NonEnhLowK27
chrUn_NW_016696453v1	67	568	nondistal10644	0.593258	0.444288	NonEnhLowK27
chrUn_NW_016696541v1	0	417	nondistal10645	0.593258	0.333216	NonEnhLowK27
chrUn_NW_016705048v1	0	364	nondistal10646	0.593258	0.222144	NonEnhLowK27
chrUn_NW_016712547v1	17	518	nondistal10647	0.593258	0.111072	NonEnhLowK27
chrUn_NW_016713311v1	0	396	nondistal10648	0.593258	0.333216	NonEnhLowK27
chrUn_NW_016716037v1	314	706	nondistal10649	0.593258	0.444288	NonEnhLowK27
chrUn_NW_016716705v1	83	584	nondistal10650	0.593258	0.222144	NonEnhLowK27
chrUn_NW_016728354v1	92	544	nondistal10651	0.593258	0.111072	NonEnhLowK27
chrUn_NW_016736469v1	67	465	nondistal10652	0.593258	0.444288	NonEnhLowK27
chrUn_NW_016737424v1	0	433	nondistal10653	0.593258	0.111072	NonEnhLowK27
chrUn_NW_016738546v1	0	372	nondistal10654	0.593258	0.222144	NonEnhLowK27
chrUn_NW_016745043v1	0	392	nondistal10655	0.593258	0.111072	NonEnhLowK27
chrUn_NW_016746278v1	0	364	nondistal10656	0.593258	0.333216	NonEnhLowK27
chrUn_NW_016747703v1	0	371	nondistal10657	0.593258	0.333216	NonEnhLowK27
chrUn_NW_016757767v1	0	319	nondistal10658	0.593258	0.444288	NonEnhLowK27
chrUn_NW_016759104v1	0	313	nondistal10659	0.593258	0.111072	NonEnhLowK27
chrUn_NW_016763111v1	0	296	nondistal10660	0.593258	0.333216	NonEnhLowK27
chrUn_NW_016771199v1	0	269	nondistal10661	0.593258	0.222144	NonEnhLowK27
chrUn_NW_016773944v1	0	260	nondistal10662	0.593258	0.222144	NonEnhLowK27
chrUn_NW_016774187v1	0	259	nondistal10663	0.593258	0.111072	NonEnhLowK27
chrUn_NW_016786556v1	0	229	nondistal10664	0.593258	0.111072	NonEnhLowK27
chrUn_NW_016788426v1	0	225	nondistal10665	0.593258	0.444288	NonEnhLowK27
chr1L	351439	351940	nondistal10666	0.508507	0.222144	NonEnhLowK27
chr1L	5166776	5167277	nondistal10667	0.508507	0.333216	NonEnhLowK27
chr1L	6482674	6483175	nondistal10668	0.508507	0	NonEnhLowK27
chr1L	6598934	6599435	nondistal10669	0.508507	0.444288	NonEnhLowK27
chr1L	7445047	7445548	nondistal10670	0.508507	0.333216	NonEnhLowK27
chr1L	8494541	8495042	nondistal10671	0.508507	0.333216	NonEnhLowK27
chr1L	10009484	10009985	nondistal10672	0.508507	0.111072	NonEnhLowK27
chr1L	11033941	11034442	nondistal10673	0.508507	0.333216	NonEnhLowK27
chr1L	19438372	19438873	nondistal10674	0.508507	0.333216	NonEnhLowK27
chr1L	20669509	20670010	nondistal10675	0.508507	0.222144	NonEnhLowK27
chr1L	46143834	46144335	nondistal10676	0.508507	0.111072	NonEnhLowK27
chr1L	61347755	61348256	nondistal10677	0.508507	0.222144	NonEnhLowK27
chr1L	125342707	125343208	nondistal10678	0.508507	0.222144	NonEnhLowK27
chr1L	127308930	127309431	nondistal10679	0.508507	0.111072	NonEnhLowK27
chr1L	141887425	141887926	nondistal10680	0.508507	0.333216	NonEnhLowK27
chr1L	143133157	143133658	nondistal10681	0.508507	0.333216	NonEnhLowK27
chr1L	150175924	150176425	nondistal10682	0.508507	0.222144	NonEnhLowK27
chr1L	153566830	153567331	nondistal10683	0.508507	0.333216	NonEnhLowK27
chr1L	155110605	155111106	nondistal10684	0.508507	0.444288	NonEnhLowK27
chr1L	156153657	156154158	nondistal10685	0.508507	0.333216	NonEnhLowK27
chr1L	162086417	162086918	nondistal10686	0.508507	0.333216	NonEnhLowK27
chr1L	167312726	167313227	nondistal10687	0.508507	0.222144	NonEnhLowK27
chr1L	183975392	183975893	nondistal10688	0.508507	0.333216	NonEnhLowK27
chr1L	187939958	187940459	nondistal10689	0.508507	0.333216	NonEnhLowK27
chr1L	188183715	188184216	nondistal10690	0.508507	0.111072	NonEnhLowK27
chr1L	188350541	188351042	nondistal10691	0.508507	0.444288	NonEnhLowK27
chr1L	192979042	192979543	nondistal10692	0.508507	0.444288	NonEnhLowK27
chr1L	193116965	193117466	nondistal10693	0.508507	0.222144	NonEnhLowK27
chr1L	193185929	193186430	nondistal10694	0.508507	0	NonEnhLowK27
chr1L	195276340	195276841	nondistal10695	0.508507	0.444288	NonEnhLowK27
chr1L	202237201	202237702	nondistal10696	0.508507	0.111072	NonEnhLowK27
chr1L	203352112	203352613	nondistal10697	0.508507	0.333216	NonEnhLowK27
chr1L	206477764	206478265	nondistal10698	0.508507	0.333216	NonEnhLowK27
chr1L	206623861	206624362	nondistal10699	0.508507	0.333216	NonEnhLowK27
chr1L	210558313	210558814	nondistal10700	0.508507	0.444288	NonEnhLowK27
chr1L	211484106	211484607	nondistal10701	0.508507	0.111072	NonEnhLowK27
chr1L	211725346	211725847	nondistal10702	0.508507	0.333216	NonEnhLowK27
chr1L	216986047	216986548	nondistal10703	0.508507	0.444288	NonEnhLowK27
chr1L	217273744	217274245	nondistal10704	0.508507	0	NonEnhLowK27
chr1L	218213112	218213613	nondistal10705	0.508507	0.222144	NonEnhLowK27
chr1L	219135489	219135990	nondistal10706	0.508507	0.222144	NonEnhLowK27
chr1L	219622621	219623122	nondistal10707	0.508507	0	NonEnhLowK27
chr1S	131656	132157	nondistal10708	0.508507	0.333216	NonEnhLowK27
chr1S	2164600	2165101	nondistal10709	0.508507	0.111072	NonEnhLowK27
chr1S	3970611	3971112	nondistal10710	0.508507	0.444288	NonEnhLowK27
chr1S	17005112	17005613	nondistal10711	0.508507	0.444288	NonEnhLowK27
chr1S	19321590	19322091	nondistal10712	0.508507	0.444288	NonEnhLowK27
chr1S	23117376	23117877	nondistal10713	0.508507	0.333216	NonEnhLowK27
chr1S	26169627	26170128	nondistal10714	0.508507	0.222144	NonEnhLowK27
chr1S	29101492	29101993	nondistal10715	0.508507	0.111072	NonEnhLowK27
chr1S	32623453	32623954	nondistal10716	0.508507	0.444288	NonEnhLowK27
chr1S	45000199	45000700	nondistal10717	0.508507	0.222144	NonEnhLowK27
chr1S	56157089	56157590	nondistal10718	0.508507	0.111072	NonEnhLowK27
chr1S	119709200	119709701	nondistal10719	0.508507	0.222144	NonEnhLowK27
chr1S	125990315	125990816	nondistal10720	0.508507	0.222144	NonEnhLowK27
chr1S	126762199	126762700	nondistal10721	0.508507	0.222144	NonEnhLowK27
chr1S	127108597	127109098	nondistal10722	0.508507	0.333216	NonEnhLowK27
chr1S	127464371	127464872	nondistal10723	0.508507	0.444288	NonEnhLowK27
chr1S	140429649	140430150	nondistal10724	0.508507	0	NonEnhLowK27
chr1S	141380533	141381034	nondistal10725	0.508507	0.222144	NonEnhLowK27
chr1S	157377061	157377562	nondistal10726	0.508507	0.222144	NonEnhLowK27
chr1S	174090044	174090545	nondistal10727	0.508507	0.111072	NonEnhLowK27
chr1S	179783316	179783817	nondistal10728	0.508507	0.444288	NonEnhLowK27
chr2L	318776	319277	nondistal10729	0.508507	0.111072	NonEnhLowK27
chr2L	755987	756488	nondistal10730	0.508507	0.333216	NonEnhLowK27
chr2L	1543803	1544304	nondistal10731	0.508507	0.222144	NonEnhLowK27
chr2L	1585225	1585726	nondistal10732	0.508507	0.444288	NonEnhLowK27
chr2L	2446965	2447466	nondistal10733	0.508507	0.333216	NonEnhLowK27
chr2L	5541226	5541727	nondistal10734	0.508507	0.333216	NonEnhLowK27
chr2L	5732992	5733493	nondistal10735	0.508507	0.444288	NonEnhLowK27
chr2L	6503826	6504327	nondistal10736	0.508507	0.222144	NonEnhLowK27
chr2L	10054095	10054596	nondistal10737	0.508507	0.111072	NonEnhLowK27
chr2L	11068543	11069044	nondistal10738	0.508507	0.333216	NonEnhLowK27
chr2L	19781618	19782119	nondistal10739	0.508507	0.333216	NonEnhLowK27
chr2L	33336848	33337349	nondistal10740	0.508507	0.111072	NonEnhLowK27
chr2L	39516619	39517120	nondistal10741	0.508507	0.444288	NonEnhLowK27
chr2L	39734904	39735405	nondistal10742	0.508507	0.444288	NonEnhLowK27
chr2L	40917417	40917918	nondistal10743	0.508507	0.222144	NonEnhLowK27
chr2L	41596382	41596883	nondistal10744	0.508507	0.222144	NonEnhLowK27
chr2L	42402704	42403205	nondistal10745	0.508507	0.444288	NonEnhLowK27
chr2L	43464817	43465318	nondistal10746	0.508507	0.444288	NonEnhLowK27
chr2L	44581983	44582484	nondistal10747	0.508507	0.333216	NonEnhLowK27
chr2L	59664299	59664800	nondistal10748	0.508507	0.444288	NonEnhLowK27
chr2L	64916867	64917368	nondistal10749	0.508507	0.444288	NonEnhLowK27
chr2L	68974771	68975272	nondistal10750	0.508507	0.333216	NonEnhLowK27
chr2L	72142869	72143370	nondistal10751	0.508507	0.444288	NonEnhLowK27
chr2L	76137823	76138324	nondistal10752	0.508507	0.111072	NonEnhLowK27
chr2L	79650255	79650756	nondistal10753	0.508507	0.222144	NonEnhLowK27
chr2L	80306909	80307410	nondistal10754	0.508507	0.444288	NonEnhLowK27
chr2L	80853503	80854004	nondistal10755	0.508507	0.222144	NonEnhLowK27
chr2L	85653400	85653901	nondistal10756	0.508507	0.111072	NonEnhLowK27
chr2L	88822444	88822945	nondistal10757	0.508507	0.333216	NonEnhLowK27
chr2L	89159216	89159717	nondistal10758	0.508507	0.444288	NonEnhLowK27
chr2L	132682155	132682656	nondistal10759	0.508507	0.222144	NonEnhLowK27
chr2L	132832674	132833175	nondistal10760	0.508507	0.111072	NonEnhLowK27
chr2L	141985062	141985563	nondistal10761	0.508507	0.222144	NonEnhLowK27
chr2L	148429868	148430369	nondistal10762	0.508507	0.444288	NonEnhLowK27
chr2L	149701775	149702276	nondistal10763	0.508507	0.444288	NonEnhLowK27
chr2L	150003134	150003635	nondistal10764	0.508507	0.444288	NonEnhLowK27
chr2L	156298664	156299165	nondistal10765	0.508507	0.111072	NonEnhLowK27
chr2L	157522836	157523337	nondistal10766	0.508507	0.222144	NonEnhLowK27
chr2L	157722484	157722985	nondistal10767	0.508507	0.333216	NonEnhLowK27
chr2L	159508115	159508616	nondistal10768	0.508507	0	NonEnhLowK27
chr2L	161530232	161530733	nondistal10769	0.508507	0.444288	NonEnhLowK27
chr2L	164459144	164459645	nondistal10770	0.508507	0	NonEnhLowK27
chr2L	171980287	171980788	nondistal10771	0.508507	0.333216	NonEnhLowK27
chr2L	172150051	172150552	nondistal10772	0.508507	0.444288	NonEnhLowK27
chr2L	172241336	172241837	nondistal10773	0.508507	0.222144	NonEnhLowK27
chr2L	177510383	177510884	nondistal10774	0.508507	0.111072	NonEnhLowK27
chr2L	179451709	179452210	nondistal10775	0.508507	0.222144	NonEnhLowK27
chr2L	179897589	179898090	nondistal10776	0.508507	0	NonEnhLowK27
chr2L	180036904	180037405	nondistal10777	0.508507	0.333216	NonEnhLowK27
chr2S	1618323	1618824	nondistal10778	0.508507	0.444288	NonEnhLowK27
chr2S	4187352	4187853	nondistal10779	0.508507	0.222144	NonEnhLowK27
chr2S	8794930	8795431	nondistal10780	0.508507	0.333216	NonEnhLowK27
chr2S	9507805	9508306	nondistal10781	0.508507	0.333216	NonEnhLowK27
chr2S	9675223	9675724	nondistal10782	0.508507	0.444288	NonEnhLowK27
chr2S	16817374	16817875	nondistal10783	0.508507	0.333216	NonEnhLowK27
chr2S	28719863	28720364	nondistal10784	0.508507	0.333216	NonEnhLowK27
chr2S	29000477	29000978	nondistal10785	0.508507	0.333216	NonEnhLowK27
chr2S	29138693	29139194	nondistal10786	0.508507	0.444288	NonEnhLowK27
chr2S	29231125	29231626	nondistal10787	0.508507	0.111072	NonEnhLowK27
chr2S	47942841	47943342	nondistal10788	0.508507	0.444288	NonEnhLowK27
chr2S	70328095	70328596	nondistal10789	0.508507	0.333216	NonEnhLowK27
chr2S	77531315	77531816	nondistal10790	0.508507	0.111072	NonEnhLowK27
chr2S	114465530	114466031	nondistal10791	0.508507	0.222144	NonEnhLowK27
chr2S	119509357	119509858	nondistal10792	0.508507	0.111072	NonEnhLowK27
chr2S	123906967	123907468	nondistal10793	0.508507	0.444288	NonEnhLowK27
chr2S	127448944	127449445	nondistal10794	0.508507	0.333216	NonEnhLowK27
chr2S	139420914	139421415	nondistal10795	0.508507	0.333216	NonEnhLowK27
chr2S	141761916	141762417	nondistal10796	0.508507	0.444288	NonEnhLowK27
chr2S	151089537	151090038	nondistal10797	0.508507	0.333216	NonEnhLowK27
chr3L	538673	539174	nondistal10798	0.508507	0.333216	NonEnhLowK27
chr3L	1010100	1010601	nondistal10799	0.508507	0.444288	NonEnhLowK27
chr3L	1915607	1916108	nondistal10800	0.508507	0.444288	NonEnhLowK27
chr3L	4389344	4389845	nondistal10801	0.508507	0.333216	NonEnhLowK27
chr3L	19140020	19140521	nondistal10802	0.508507	0.444288	NonEnhLowK27
chr3L	51321967	51322468	nondistal10803	0.508507	0.222144	NonEnhLowK27
chr3L	58129939	58130440	nondistal10804	0.508507	0.222144	NonEnhLowK27
chr3L	62478181	62478682	nondistal10805	0.508507	0.333216	NonEnhLowK27
chr3L	82167774	82168275	nondistal10806	0.508507	0.111072	NonEnhLowK27
chr3L	84001487	84001988	nondistal10807	0.508507	0.222144	NonEnhLowK27
chr3L	93261427	93261928	nondistal10808	0.508507	0.222144	NonEnhLowK27
chr3L	97862019	97862520	nondistal10809	0.508507	0.333216	NonEnhLowK27
chr3L	105852592	105853093	nondistal10810	0.508507	0	NonEnhLowK27
chr3L	106229688	106230189	nondistal10811	0.508507	0.111072	NonEnhLowK27
chr3L	106728170	106728671	nondistal10812	0.508507	0.222144	NonEnhLowK27
chr3L	108846856	108847357	nondistal10813	0.508507	0.111072	NonEnhLowK27
chr3L	115457118	115457619	nondistal10814	0.508507	0.333216	NonEnhLowK27
chr3L	118888360	118888861	nondistal10815	0.508507	0.222144	NonEnhLowK27
chr3L	120778933	120779434	nondistal10816	0.508507	0.444288	NonEnhLowK27
chr3L	122245363	122245864	nondistal10817	0.508507	0.222144	NonEnhLowK27
chr3L	125479025	125479526	nondistal10818	0.508507	0.444288	NonEnhLowK27
chr3L	125895704	125896205	nondistal10819	0.508507	0.444288	NonEnhLowK27
chr3L	132157461	132157962	nondistal10820	0.508507	0.444288	NonEnhLowK27
chr3L	133073931	133074432	nondistal10821	0.508507	0.111072	NonEnhLowK27
chr3L	133200078	133200579	nondistal10822	0.508507	0.444288	NonEnhLowK27
chr3L	133247349	133247850	nondistal10823	0.508507	0.444288	NonEnhLowK27
chr3L	133745372	133745873	nondistal10824	0.508507	0.111072	NonEnhLowK27
chr3L	133955740	133956241	nondistal10825	0.508507	0	NonEnhLowK27
chr3L	134477282	134477783	nondistal10826	0.508507	0.444288	NonEnhLowK27
chr3L	135666910	135667411	nondistal10827	0.508507	0.444288	NonEnhLowK27
chr3L	135906537	135907038	nondistal10828	0.508507	0.444288	NonEnhLowK27
chr3L	136681233	136681734	nondistal10829	0.508507	0.333216	NonEnhLowK27
chr3L	138319206	138319707	nondistal10830	0.508507	0.222144	NonEnhLowK27
chr3L	138335329	138335830	nondistal10831	0.508507	0	NonEnhLowK27
chr3L	140454479	140454980	nondistal10832	0.508507	0.333216	NonEnhLowK27
chr3L	141041688	141042189	nondistal10833	0.508507	0.333216	NonEnhLowK27
chr3L	141435149	141435650	nondistal10834	0.508507	0.111072	NonEnhLowK27
chr3L	141605487	141605988	nondistal10835	0.508507	0.111072	NonEnhLowK27
chr3L	142615540	142616041	nondistal10836	0.508507	0.333216	NonEnhLowK27
chr3L	142716281	142716782	nondistal10837	0.508507	0	NonEnhLowK27
chr3L	142735014	142735515	nondistal10838	0.508507	0.444288	NonEnhLowK27
chr3S	1339922	1340423	nondistal10839	0.508507	0.444288	NonEnhLowK27
chr3S	1403490	1403991	nondistal10840	0.508507	0.222144	NonEnhLowK27
chr3S	1423773	1424274	nondistal10841	0.508507	0.444288	NonEnhLowK27
chr3S	1690769	1691270	nondistal10842	0.508507	0.444288	NonEnhLowK27
chr3S	2566049	2566550	nondistal10843	0.508507	0.333216	NonEnhLowK27
chr3S	3122512	3123013	nondistal10844	0.508507	0.111072	NonEnhLowK27
chr3S	5750375	5750876	nondistal10845	0.508507	0.222144	NonEnhLowK27
chr3S	15806009	15806510	nondistal10846	0.508507	0.333216	NonEnhLowK27
chr3S	25855511	25856012	nondistal10847	0.508507	0.333216	NonEnhLowK27
chr3S	27083905	27084406	nondistal10848	0.508507	0.333216	NonEnhLowK27
chr3S	44884620	44885121	nondistal10849	0.508507	0.444288	NonEnhLowK27
chr3S	78435986	78436487	nondistal10850	0.508507	0.222144	NonEnhLowK27
chr3S	91074033	91074534	nondistal10851	0.508507	0.111072	NonEnhLowK27
chr3S	103445773	103446274	nondistal10852	0.508507	0.333216	NonEnhLowK27
chr3S	120375988	120376489	nondistal10853	0.508507	0.444288	NonEnhLowK27
chr4L	411483	411984	nondistal10854	0.508507	0	NonEnhLowK27
chr4L	3458047	3458548	nondistal10855	0.508507	0.444288	NonEnhLowK27
chr4L	3837064	3837565	nondistal10856	0.508507	0.222144	NonEnhLowK27
chr4L	6850915	6851416	nondistal10857	0.508507	0.333216	NonEnhLowK27
chr4L	6934840	6935341	nondistal10858	0.508507	0.444288	NonEnhLowK27
chr4L	7038463	7038964	nondistal10859	0.508507	0.444288	NonEnhLowK27
chr4L	7088667	7089168	nondistal10860	0.508507	0.333216	NonEnhLowK27
chr4L	7733877	7734378	nondistal10861	0.508507	0.444288	NonEnhLowK27
chr4L	7838164	7838665	nondistal10862	0.508507	0.444288	NonEnhLowK27
chr4L	8358681	8359182	nondistal10863	0.508507	0.222144	NonEnhLowK27
chr4L	8388074	8388575	nondistal10864	0.508507	0.444288	NonEnhLowK27
chr4L	9405655	9406156	nondistal10865	0.508507	0.333216	NonEnhLowK27
chr4L	12975421	12975922	nondistal10866	0.508507	0.333216	NonEnhLowK27
chr4L	23074396	23074897	nondistal10867	0.508507	0.444288	NonEnhLowK27
chr4L	23631831	23632332	nondistal10868	0.508507	0.222144	NonEnhLowK27
chr4L	75248910	75249411	nondistal10869	0.508507	0.222144	NonEnhLowK27
chr4L	80416875	80417376	nondistal10870	0.508507	0.333216	NonEnhLowK27
chr4L	80764735	80765236	nondistal10871	0.508507	0.333216	NonEnhLowK27
chr4L	87636822	87637323	nondistal10872	0.508507	0.333216	NonEnhLowK27
chr4L	98938193	98938694	nondistal10873	0.508507	0.333216	NonEnhLowK27
chr4L	106968319	106968820	nondistal10874	0.508507	0.111072	NonEnhLowK27
chr4L	120079159	120079660	nondistal10875	0.508507	0.111072	NonEnhLowK27
chr4L	121204732	121205233	nondistal10876	0.508507	0.222144	NonEnhLowK27
chr4L	129413644	129414145	nondistal10877	0.508507	0.444288	NonEnhLowK27
chr4L	133037719	133038220	nondistal10878	0.508507	0.444288	NonEnhLowK27
chr4L	133136917	133137418	nondistal10879	0.508507	0.222144	NonEnhLowK27
chr4L	133473799	133474300	nondistal10880	0.508507	0.111072	NonEnhLowK27
chr4L	133994166	133994667	nondistal10881	0.508507	0.333216	NonEnhLowK27
chr4L	135640416	135640917	nondistal10882	0.508507	0.444288	NonEnhLowK27
chr4S	4512988	4513489	nondistal10883	0.508507	0.222144	NonEnhLowK27
chr4S	10535921	10536422	nondistal10884	0.508507	0.444288	NonEnhLowK27
chr4S	11820421	11820922	nondistal10885	0.508507	0.444288	NonEnhLowK27
chr4S	12582439	12582940	nondistal10886	0.508507	0	NonEnhLowK27
chr4S	12886658	12887159	nondistal10887	0.508507	0.222144	NonEnhLowK27
chr4S	13763697	13764198	nondistal10888	0.508507	0.222144	NonEnhLowK27
chr4S	18450725	18451226	nondistal10889	0.508507	0.333216	NonEnhLowK27
chr4S	20730547	20731048	nondistal10890	0.508507	0.333216	NonEnhLowK27
chr4S	20849122	20849623	nondistal10891	0.508507	0.444288	NonEnhLowK27
chr4S	21412771	21413272	nondistal10892	0.508507	0.222144	NonEnhLowK27
chr4S	21422466	21422967	nondistal10893	0.508507	0.333216	NonEnhLowK27
chr4S	22589377	22589878	nondistal10894	0.508507	0.222144	NonEnhLowK27
chr4S	22781752	22782253	nondistal10895	0.508507	0.444288	NonEnhLowK27
chr4S	25281982	25282483	nondistal10896	0.508507	0.222144	NonEnhLowK27
chr4S	27696315	27696816	nondistal10897	0.508507	0.222144	NonEnhLowK27
chr4S	53142839	53143340	nondistal10898	0.508507	0.333216	NonEnhLowK27
chr4S	65085354	65085855	nondistal10899	0.508507	0.333216	NonEnhLowK27
chr4S	65136932	65137433	nondistal10900	0.508507	0.333216	NonEnhLowK27
chr4S	93932945	93933446	nondistal10901	0.508507	0.111072	NonEnhLowK27
chr4S	94533552	94534053	nondistal10902	0.508507	0.333216	NonEnhLowK27
chr4S	97470670	97471171	nondistal10903	0.508507	0.333216	NonEnhLowK27
chr4S	98338157	98338658	nondistal10904	0.508507	0.111072	NonEnhLowK27
chr4S	107768835	107769336	nondistal10905	0.508507	0.333216	NonEnhLowK27
chr4S	116695733	116696234	nondistal10906	0.508507	0.333216	NonEnhLowK27
chr4S	119131050	119131551	nondistal10907	0.508507	0.111072	NonEnhLowK27
chr4S	121006803	121007304	nondistal10908	0.508507	0.222144	NonEnhLowK27
chr5L	6095700	6096201	nondistal10909	0.508507	0.333216	NonEnhLowK27
chr5L	14733890	14734391	nondistal10910	0.508507	0.333216	NonEnhLowK27
chr5L	22356395	22356896	nondistal10911	0.508507	0.333216	NonEnhLowK27
chr5L	23280781	23281282	nondistal10912	0.508507	0.222144	NonEnhLowK27
chr5L	23853888	23854389	nondistal10913	0.508507	0.444288	NonEnhLowK27
chr5L	37907619	37908120	nondistal10914	0.508507	0.333216	NonEnhLowK27
chr5L	53217436	53217937	nondistal10915	0.508507	0.222144	NonEnhLowK27
chr5L	62661487	62661988	nondistal10916	0.508507	0.222144	NonEnhLowK27
chr5L	63159526	63160027	nondistal10917	0.508507	0.222144	NonEnhLowK27
chr5L	95715495	95715996	nondistal10918	0.508507	0.444288	NonEnhLowK27
chr5L	98236543	98237044	nondistal10919	0.508507	0.333216	NonEnhLowK27
chr5L	115346928	115347429	nondistal10920	0.508507	0.333216	NonEnhLowK27
chr5L	118128513	118129014	nondistal10921	0.508507	0.333216	NonEnhLowK27
chr5L	123147514	123148015	nondistal10922	0.508507	0.444288	NonEnhLowK27
chr5L	123176878	123177379	nondistal10923	0.508507	0.333216	NonEnhLowK27
chr5L	129067512	129068013	nondistal10924	0.508507	0.444288	NonEnhLowK27
chr5L	135741045	135741546	nondistal10925	0.508507	0.333216	NonEnhLowK27
chr5L	136401841	136402342	nondistal10926	0.508507	0.333216	NonEnhLowK27
chr5L	140056968	140057469	nondistal10927	0.508507	0.444288	NonEnhLowK27
chr5L	142302434	142302935	nondistal10928	0.508507	0.444288	NonEnhLowK27
chr5L	143674488	143674989	nondistal10929	0.508507	0.111072	NonEnhLowK27
chr5L	147820560	147821061	nondistal10930	0.508507	0.333216	NonEnhLowK27
chr5L	150185804	150186305	nondistal10931	0.508507	0.333216	NonEnhLowK27
chr5L	151084357	151084858	nondistal10932	0.508507	0.222144	NonEnhLowK27
chr5L	151933033	151933534	nondistal10933	0.508507	0.333216	NonEnhLowK27
chr5L	153063610	153064111	nondistal10934	0.508507	0.444288	NonEnhLowK27
chr5L	156171636	156172137	nondistal10935	0.508507	0.333216	NonEnhLowK27
chr5L	158443942	158444443	nondistal10936	0.508507	0.333216	NonEnhLowK27
chr5S	1425523	1426024	nondistal10937	0.508507	0.222144	NonEnhLowK27
chr5S	5858666	5859167	nondistal10938	0.508507	0	NonEnhLowK27
chr5S	6711484	6711985	nondistal10939	0.508507	0.444288	NonEnhLowK27
chr5S	7647219	7647720	nondistal10940	0.508507	0.222144	NonEnhLowK27
chr5S	10598412	10598913	nondistal10941	0.508507	0.444288	NonEnhLowK27
chr5S	11183218	11183719	nondistal10942	0.508507	0.333216	NonEnhLowK27
chr5S	17107849	17108350	nondistal10943	0.508507	0.333216	NonEnhLowK27
chr5S	17492410	17492911	nondistal10944	0.508507	0.333216	NonEnhLowK27
chr5S	18919983	18920484	nondistal10945	0.508507	0.333216	NonEnhLowK27
chr5S	22636274	22636775	nondistal10946	0.508507	0.222144	NonEnhLowK27
chr5S	59833510	59834011	nondistal10947	0.508507	0.111072	NonEnhLowK27
chr5S	66155123	66155624	nondistal10948	0.508507	0.444288	NonEnhLowK27
chr5S	100161257	100161758	nondistal10949	0.508507	0.333216	NonEnhLowK27
chr5S	110219334	110219835	nondistal10950	0.508507	0.444288	NonEnhLowK27
chr5S	116051287	116051788	nondistal10951	0.508507	0.222144	NonEnhLowK27
chr5S	118121334	118121835	nondistal10952	0.508507	0.333216	NonEnhLowK27
chr5S	119273027	119273528	nondistal10953	0.508507	0.222144	NonEnhLowK27
chr5S	119875263	119875764	nondistal10954	0.508507	0.444288	NonEnhLowK27
chr5S	120493665	120494166	nondistal10955	0.508507	0.444288	NonEnhLowK27
chr5S	124418583	124419084	nondistal10956	0.508507	0.333216	NonEnhLowK27
chr5S	124687998	124688499	nondistal10957	0.508507	0.444288	NonEnhLowK27
chr5S	132113006	132113507	nondistal10958	0.508507	0.111072	NonEnhLowK27
chr5S	134896112	134896613	nondistal10959	0.508507	0.444288	NonEnhLowK27
chr5S	135997958	135998459	nondistal10960	0.508507	0	NonEnhLowK27
chr6L	963569	964070	nondistal10961	0.508507	0.111072	NonEnhLowK27
chr6L	1010320	1010821	nondistal10962	0.508507	0.111072	NonEnhLowK27
chr6L	1385281	1385782	nondistal10963	0.508507	0.444288	NonEnhLowK27
chr6L	12352501	12353002	nondistal10964	0.508507	0.222144	NonEnhLowK27
chr6L	15511768	15512269	nondistal10965	0.508507	0.444288	NonEnhLowK27
chr6L	26803208	26803709	nondistal10966	0.508507	0.111072	NonEnhLowK27
chr6L	35055325	35055826	nondistal10967	0.508507	0.444288	NonEnhLowK27
chr6L	38230032	38230533	nondistal10968	0.508507	0.444288	NonEnhLowK27
chr6L	68639016	68639517	nondistal10969	0.508507	0.444288	NonEnhLowK27
chr6L	84621616	84622117	nondistal10970	0.508507	0.222144	NonEnhLowK27
chr6L	106710665	106711166	nondistal10971	0.508507	0.222144	NonEnhLowK27
chr6L	107630125	107630626	nondistal10972	0.508507	0.222144	NonEnhLowK27
chr6L	112211387	112211888	nondistal10973	0.508507	0.111072	NonEnhLowK27
chr6L	118396537	118397038	nondistal10974	0.508507	0.111072	NonEnhLowK27
chr6L	129394606	129395107	nondistal10975	0.508507	0.444288	NonEnhLowK27
chr6L	133231184	133231685	nondistal10976	0.508507	0.333216	NonEnhLowK27
chr6L	134407600	134408101	nondistal10977	0.508507	0.444288	NonEnhLowK27
chr6L	136146814	136147315	nondistal10978	0.508507	0.333216	NonEnhLowK27
chr6L	136319451	136319952	nondistal10979	0.508507	0.333216	NonEnhLowK27
chr6L	138975140	138975641	nondistal10980	0.508507	0.333216	NonEnhLowK27
chr6L	139549262	139549763	nondistal10981	0.508507	0.444288	NonEnhLowK27
chr6L	142870401	142870902	nondistal10982	0.508507	0.444288	NonEnhLowK27
chr6L	143958773	143959274	nondistal10983	0.508507	0.111072	NonEnhLowK27
chr6L	144152253	144152754	nondistal10984	0.508507	0.444288	NonEnhLowK27
chr6L	150074743	150075244	nondistal10985	0.508507	0.444288	NonEnhLowK27
chr6L	151446494	151446995	nondistal10986	0.508507	0.222144	NonEnhLowK27
chr6L	151543993	151544494	nondistal10987	0.508507	0.222144	NonEnhLowK27
chr6L	152188749	152189250	nondistal10988	0.508507	0.111072	NonEnhLowK27
chr6L	153479162	153479663	nondistal10989	0.508507	0.222144	NonEnhLowK27
chr6L	154015487	154015988	nondistal10990	0.508507	0.222144	NonEnhLowK27
chr6L	154283225	154283726	nondistal10991	0.508507	0.333216	NonEnhLowK27
chr6L	154285534	154286035	nondistal10992	0.508507	0.333216	NonEnhLowK27
chr6L	154484618	154485119	nondistal10993	0.508507	0.444288	NonEnhLowK27
chr6L	154691277	154691778	nondistal10994	0.508507	0.444288	NonEnhLowK27
chr6L	154712444	154712945	nondistal10995	0.508507	0.111072	NonEnhLowK27
chr6S	301078	301579	nondistal10996	0.508507	0.444288	NonEnhLowK27
chr6S	457212	457713	nondistal10997	0.508507	0.444288	NonEnhLowK27
chr6S	2273739	2274240	nondistal10998	0.508507	0.333216	NonEnhLowK27
chr6S	4760774	4761275	nondistal10999	0.508507	0.333216	NonEnhLowK27
chr6S	6738401	6738902	nondistal11000	0.508507	0.333216	NonEnhLowK27
chr6S	7388622	7389123	nondistal11001	0.508507	0.444288	NonEnhLowK27
chr6S	8791418	8791919	nondistal11002	0.508507	0.333216	NonEnhLowK27
chr6S	24566255	24566756	nondistal11003	0.508507	0.333216	NonEnhLowK27
chr6S	29228339	29228840	nondistal11004	0.508507	0.333216	NonEnhLowK27
chr6S	85838596	85839097	nondistal11005	0.508507	0.222144	NonEnhLowK27
chr6S	93946098	93946599	nondistal11006	0.508507	0.333216	NonEnhLowK27
chr6S	96549777	96550278	nondistal11007	0.508507	0.444288	NonEnhLowK27
chr6S	97470380	97470881	nondistal11008	0.508507	0.444288	NonEnhLowK27
chr6S	98562208	98562709	nondistal11009	0.508507	0.222144	NonEnhLowK27
chr6S	100520807	100521308	nondistal11010	0.508507	0.444288	NonEnhLowK27
chr6S	104063691	104064192	nondistal11011	0.508507	0.444288	NonEnhLowK27
chr6S	107488003	107488504	nondistal11012	0.508507	0.111072	NonEnhLowK27
chr6S	108112155	108112656	nondistal11013	0.508507	0.444288	NonEnhLowK27
chr6S	118407305	118407806	nondistal11014	0.508507	0.444288	NonEnhLowK27
chr6S	120829208	120829709	nondistal11015	0.508507	0.222144	NonEnhLowK27
chr6S	121032963	121033464	nondistal11016	0.508507	0.333216	NonEnhLowK27
chr6S	125162558	125163059	nondistal11017	0.508507	0.222144	NonEnhLowK27
chr6S	127693390	127693891	nondistal11018	0.508507	0.333216	NonEnhLowK27
chr6S	127987165	127987666	nondistal11019	0.508507	0.444288	NonEnhLowK27
chr6S	128337461	128337962	nondistal11020	0.508507	0.222144	NonEnhLowK27
chr7L	555355	555856	nondistal11021	0.508507	0	NonEnhLowK27
chr7L	664734	665235	nondistal11022	0.508507	0.444288	NonEnhLowK27
chr7L	1102878	1103379	nondistal11023	0.508507	0.333216	NonEnhLowK27
chr7L	1157003	1157504	nondistal11024	0.508507	0.333216	NonEnhLowK27
chr7L	2680141	2680642	nondistal11025	0.508507	0.222144	NonEnhLowK27
chr7L	4924570	4925071	nondistal11026	0.508507	0.333216	NonEnhLowK27
chr7L	5995107	5995608	nondistal11027	0.508507	0.222144	NonEnhLowK27
chr7L	10279764	10280265	nondistal11028	0.508507	0.111072	NonEnhLowK27
chr7L	11381043	11381544	nondistal11029	0.508507	0.444288	NonEnhLowK27
chr7L	12523589	12524090	nondistal11030	0.508507	0.111072	NonEnhLowK27
chr7L	12749174	12749675	nondistal11031	0.508507	0.333216	NonEnhLowK27
chr7L	12908226	12908727	nondistal11032	0.508507	0.333216	NonEnhLowK27
chr7L	14402647	14403148	nondistal11033	0.508507	0.111072	NonEnhLowK27
chr7L	40326492	40326993	nondistal11034	0.508507	0	NonEnhLowK27
chr7L	59002810	59003311	nondistal11035	0.508507	0.222144	NonEnhLowK27
chr7L	77612132	77612633	nondistal11036	0.508507	0.222144	NonEnhLowK27
chr7L	88771494	88771995	nondistal11037	0.508507	0.444288	NonEnhLowK27
chr7L	100480948	100481449	nondistal11038	0.508507	0.333216	NonEnhLowK27
chr7L	102701436	102701937	nondistal11039	0.508507	0.111072	NonEnhLowK27
chr7L	107579447	107579948	nondistal11040	0.508507	0.333216	NonEnhLowK27
chr7L	109046353	109046854	nondistal11041	0.508507	0.222144	NonEnhLowK27
chr7L	109711815	109712316	nondistal11042	0.508507	0.222144	NonEnhLowK27
chr7L	111360498	111360999	nondistal11043	0.508507	0.111072	NonEnhLowK27
chr7L	113668706	113669207	nondistal11044	0.508507	0.444288	NonEnhLowK27
chr7L	118797412	118797913	nondistal11045	0.508507	0.333216	NonEnhLowK27
chr7L	118829739	118830240	nondistal11046	0.508507	0.111072	NonEnhLowK27
chr7L	118833235	118833736	nondistal11047	0.508507	0.111072	NonEnhLowK27
chr7L	119008206	119008707	nondistal11048	0.508507	0.444288	NonEnhLowK27
chr7L	119473755	119474256	nondistal11049	0.508507	0.111072	NonEnhLowK27
chr7L	119501680	119502181	nondistal11050	0.508507	0.444288	NonEnhLowK27
chr7L	119590173	119590674	nondistal11051	0.508507	0.333216	NonEnhLowK27
chr7L	119670055	119670556	nondistal11052	0.508507	0.444288	NonEnhLowK27
chr7L	119763290	119763791	nondistal11053	0.508507	0.222144	NonEnhLowK27
chr7L	120990209	120990710	nondistal11054	0.508507	0.333216	NonEnhLowK27
chr7L	121012140	121012641	nondistal11055	0.508507	0.444288	NonEnhLowK27
chr7L	121471773	121472274	nondistal11056	0.508507	0.333216	NonEnhLowK27
chr7L	121660472	121660973	nondistal11057	0.508507	0.333216	NonEnhLowK27
chr7L	122202799	122203300	nondistal11058	0.508507	0.222144	NonEnhLowK27
chr7S	987580	988081	nondistal11059	0.508507	0.333216	NonEnhLowK27
chr7S	1368721	1369222	nondistal11060	0.508507	0.222144	NonEnhLowK27
chr7S	2259321	2259822	nondistal11061	0.508507	0.444288	NonEnhLowK27
chr7S	5871837	5872338	nondistal11062	0.508507	0.333216	NonEnhLowK27
chr7S	8200918	8201419	nondistal11063	0.508507	0.111072	NonEnhLowK27
chr7S	33420812	33421313	nondistal11064	0.508507	0.333216	NonEnhLowK27
chr7S	34872643	34873144	nondistal11065	0.508507	0.444288	NonEnhLowK27
chr7S	35682107	35682608	nondistal11066	0.508507	0.444288	NonEnhLowK27
chr7S	50811647	50812148	nondistal11067	0.508507	0.444288	NonEnhLowK27
chr7S	60984530	60985031	nondistal11068	0.508507	0.333216	NonEnhLowK27
chr7S	70045229	70045730	nondistal11069	0.508507	0.444288	NonEnhLowK27
chr7S	74783326	74783827	nondistal11070	0.508507	0.111072	NonEnhLowK27
chr7S	75236606	75237107	nondistal11071	0.508507	0.333216	NonEnhLowK27
chr7S	79279929	79280430	nondistal11072	0.508507	0.222144	NonEnhLowK27
chr7S	83921001	83921502	nondistal11073	0.508507	0.333216	NonEnhLowK27
chr7S	84493668	84494169	nondistal11074	0.508507	0.111072	NonEnhLowK27
chr7S	85703478	85703979	nondistal11075	0.508507	0	NonEnhLowK27
chr7S	85713231	85713732	nondistal11076	0.508507	0.333216	NonEnhLowK27
chr7S	85731981	85732482	nondistal11077	0.508507	0.222144	NonEnhLowK27
chr8L	97268	97769	nondistal11078	0.508507	0.111072	NonEnhLowK27
chr8L	211265	211766	nondistal11079	0.508507	0.444288	NonEnhLowK27
chr8L	1219229	1219730	nondistal11080	0.508507	0	NonEnhLowK27
chr8L	1263690	1264191	nondistal11081	0.508507	0.333216	NonEnhLowK27
chr8L	1343620	1344121	nondistal11082	0.508507	0.444288	NonEnhLowK27
chr8L	1447091	1447592	nondistal11083	0.508507	0.444288	NonEnhLowK27
chr8L	1457978	1458479	nondistal11084	0.508507	0.444288	NonEnhLowK27
chr8L	1488967	1489468	nondistal11085	0.508507	0.222144	NonEnhLowK27
chr8L	1506025	1506526	nondistal11086	0.508507	0.222144	NonEnhLowK27
chr8L	2277464	2277965	nondistal11087	0.508507	0.111072	NonEnhLowK27
chr8L	5967643	5968144	nondistal11088	0.508507	0.111072	NonEnhLowK27
chr8L	14915678	14916179	nondistal11089	0.508507	0.444288	NonEnhLowK27
chr8L	25292603	25293104	nondistal11090	0.508507	0.222144	NonEnhLowK27
chr8L	46461690	46462191	nondistal11091	0.508507	0.444288	NonEnhLowK27
chr8L	66301278	66301779	nondistal11092	0.508507	0	NonEnhLowK27
chr8L	93768521	93769022	nondistal11093	0.508507	0.444288	NonEnhLowK27
chr8L	94668066	94668567	nondistal11094	0.508507	0.111072	NonEnhLowK27
chr8L	97857789	97858290	nondistal11095	0.508507	0.333216	NonEnhLowK27
chr8L	109771574	109772075	nondistal11096	0.508507	0.333216	NonEnhLowK27
chr8L	116556468	116556969	nondistal11097	0.508507	0.222144	NonEnhLowK27
chr8L	116750861	116751362	nondistal11098	0.508507	0.333216	NonEnhLowK27
chr8L	117056085	117056586	nondistal11099	0.508507	0.444288	NonEnhLowK27
chr8L	118593083	118593584	nondistal11100	0.508507	0.111072	NonEnhLowK27
chr8L	118826130	118826631	nondistal11101	0.508507	0.444288	NonEnhLowK27
chr8L	118858345	118858846	nondistal11102	0.508507	0.333216	NonEnhLowK27
chr8L	118914359	118914860	nondistal11103	0.508507	0.444288	NonEnhLowK27
chr8L	119132197	119132698	nondistal11104	0.508507	0.444288	NonEnhLowK27
chr8L	119997820	119998321	nondistal11105	0.508507	0.222144	NonEnhLowK27
chr8S	420465	420966	nondistal11106	0.508507	0.444288	NonEnhLowK27
chr8S	438144	438645	nondistal11107	0.508507	0.111072	NonEnhLowK27
chr8S	3828642	3829143	nondistal11108	0.508507	0.333216	NonEnhLowK27
chr8S	8574909	8575410	nondistal11109	0.508507	0.222144	NonEnhLowK27
chr8S	26236187	26236688	nondistal11110	0.508507	0.111072	NonEnhLowK27
chr8S	26580468	26580969	nondistal11111	0.508507	0.444288	NonEnhLowK27
chr8S	33315945	33316446	nondistal11112	0.508507	0.444288	NonEnhLowK27
chr8S	40309068	40309569	nondistal11113	0.508507	0.222144	NonEnhLowK27
chr8S	42276758	42277259	nondistal11114	0.508507	0.444288	NonEnhLowK27
chr8S	70651045	70651546	nondistal11115	0.508507	0.444288	NonEnhLowK27
chr8S	87887464	87887965	nondistal11116	0.508507	0.444288	NonEnhLowK27
chr8S	96049404	96049905	nondistal11117	0.508507	0.444288	NonEnhLowK27
chr8S	96327780	96328281	nondistal11118	0.508507	0.444288	NonEnhLowK27
chr8S	98364273	98364774	nondistal11119	0.508507	0.333216	NonEnhLowK27
chr9_10L	1811953	1812454	nondistal11120	0.508507	0.222144	NonEnhLowK27
chr9_10L	3038471	3038972	nondistal11121	0.508507	0.444288	NonEnhLowK27
chr9_10L	3222388	3222889	nondistal11122	0.508507	0.333216	NonEnhLowK27
chr9_10L	7011353	7011854	nondistal11123	0.508507	0.333216	NonEnhLowK27
chr9_10L	18462160	18462661	nondistal11124	0.508507	0.222144	NonEnhLowK27
chr9_10L	31395894	31396395	nondistal11125	0.508507	0.222144	NonEnhLowK27
chr9_10L	32507071	32507572	nondistal11126	0.508507	0.444288	NonEnhLowK27
chr9_10L	32632131	32632632	nondistal11127	0.508507	0.222144	NonEnhLowK27
chr9_10L	34956740	34957241	nondistal11128	0.508507	0.444288	NonEnhLowK27
chr9_10L	39337853	39338354	nondistal11129	0.508507	0.111072	NonEnhLowK27
chr9_10L	45268531	45269032	nondistal11130	0.508507	0.111072	NonEnhLowK27
chr9_10L	45949339	45949840	nondistal11131	0.508507	0.222144	NonEnhLowK27
chr9_10L	53999888	54000389	nondistal11132	0.508507	0.333216	NonEnhLowK27
chr9_10L	57288477	57288978	nondistal11133	0.508507	0.333216	NonEnhLowK27
chr9_10L	68676850	68677351	nondistal11134	0.508507	0.444288	NonEnhLowK27
chr9_10L	71968047	71968548	nondistal11135	0.508507	0.444288	NonEnhLowK27
chr9_10L	72783316	72783817	nondistal11136	0.508507	0.444288	NonEnhLowK27
chr9_10L	86447819	86448320	nondistal11137	0.508507	0.222144	NonEnhLowK27
chr9_10L	97106388	97106889	nondistal11138	0.508507	0.333216	NonEnhLowK27
chr9_10L	99916089	99916590	nondistal11139	0.508507	0.444288	NonEnhLowK27
chr9_10L	107550760	107551261	nondistal11140	0.508507	0.111072	NonEnhLowK27
chr9_10L	108179723	108180224	nondistal11141	0.508507	0.333216	NonEnhLowK27
chr9_10L	114152560	114153061	nondistal11142	0.508507	0.444288	NonEnhLowK27
chr9_10L	114325533	114326034	nondistal11143	0.508507	0.222144	NonEnhLowK27
chr9_10L	114328437	114328938	nondistal11144	0.508507	0.333216	NonEnhLowK27
chr9_10S	2043914	2044415	nondistal11145	0.508507	0.333216	NonEnhLowK27
chr9_10S	4202713	4203214	nondistal11146	0.508507	0.222144	NonEnhLowK27
chr9_10S	5099425	5099926	nondistal11147	0.508507	0.222144	NonEnhLowK27
chr9_10S	6699940	6700441	nondistal11148	0.508507	0.222144	NonEnhLowK27
chr9_10S	8817705	8818206	nondistal11149	0.508507	0.222144	NonEnhLowK27
chr9_10S	13087294	13087795	nondistal11150	0.508507	0.333216	NonEnhLowK27
chr9_10S	13373909	13374410	nondistal11151	0.508507	0.222144	NonEnhLowK27
chr9_10S	15483675	15484176	nondistal11152	0.508507	0.444288	NonEnhLowK27
chr9_10S	16750016	16750517	nondistal11153	0.508507	0.222144	NonEnhLowK27
chr9_10S	16859246	16859747	nondistal11154	0.508507	0.444288	NonEnhLowK27
chr9_10S	34650460	34650961	nondistal11155	0.508507	0.222144	NonEnhLowK27
chr9_10S	44753159	44753660	nondistal11156	0.508507	0.444288	NonEnhLowK27
chr9_10S	52557610	52558111	nondistal11157	0.508507	0.222144	NonEnhLowK27
chr9_10S	60517269	60517770	nondistal11158	0.508507	0.333216	NonEnhLowK27
chr9_10S	67377237	67377738	nondistal11159	0.508507	0.444288	NonEnhLowK27
chr9_10S	70796225	70796726	nondistal11160	0.508507	0.333216	NonEnhLowK27
chr9_10S	75928174	75928675	nondistal11161	0.508507	0.222144	NonEnhLowK27
chr9_10S	86962620	86963121	nondistal11162	0.508507	0.444288	NonEnhLowK27
chr9_10S	89609332	89609833	nondistal11163	0.508507	0	NonEnhLowK27
chr9_10S	94714097	94714598	nondistal11164	0.508507	0.111072	NonEnhLowK27
chr9_10S	94838722	94839223	nondistal11165	0.508507	0.333216	NonEnhLowK27
chr9_10S	95151575	95152076	nondistal11166	0.508507	0.333216	NonEnhLowK27
chr9_10S	96082436	96082937	nondistal11167	0.508507	0.222144	NonEnhLowK27
chr9_10S	101500644	101501145	nondistal11168	0.508507	0.444288	NonEnhLowK27
chr9_10S	101500844	101501345	nondistal11169	0.508507	0.444288	NonEnhLowK27
chr9_10S	103357346	103357847	nondistal11170	0.508507	0.444288	NonEnhLowK27
chr9_10S	103758185	103758686	nondistal11171	0.508507	0.111072	NonEnhLowK27
chrUn_NW_016694810v1	7219324	7219825	nondistal11172	0.508507	0.444288	NonEnhLowK27
chrUn_NW_016694811v1	916414	916915	nondistal11173	0.508507	0.444288	NonEnhLowK27
chrUn_NW_016694811v1	1372390	1372891	nondistal11174	0.508507	0.111072	NonEnhLowK27
chrUn_NW_016694811v1	3469207	3469708	nondistal11175	0.508507	0.444288	NonEnhLowK27
chrUn_NW_016694811v1	4163197	4163698	nondistal11176	0.508507	0.333216	NonEnhLowK27
chrUn_NW_016694811v1	5685545	5686046	nondistal11177	0.508507	0.222144	NonEnhLowK27
chrUn_NW_016694811v1	6540852	6541353	nondistal11178	0.508507	0.222144	NonEnhLowK27
chrUn_NW_016694813v1	1166274	1166775	nondistal11179	0.508507	0.444288	NonEnhLowK27
chrUn_NW_016694813v1	2259856	2260357	nondistal11180	0.508507	0.222144	NonEnhLowK27
chrUn_NW_016694813v1	2337977	2338478	nondistal11181	0.508507	0.333216	NonEnhLowK27
chrUn_NW_016694813v1	3494729	3495230	nondistal11182	0.508507	0.111072	NonEnhLowK27
chrUn_NW_016694813v1	4693916	4694417	nondistal11183	0.508507	0.444288	NonEnhLowK27
chrUn_NW_016694814v1	3966263	3966764	nondistal11184	0.508507	0.444288	NonEnhLowK27
chrUn_NW_016694815v1	2507140	2507641	nondistal11185	0.508507	0.333216	NonEnhLowK27
chrUn_NW_016694815v1	3039129	3039630	nondistal11186	0.508507	0.222144	NonEnhLowK27
chrUn_NW_016694815v1	3752165	3752666	nondistal11187	0.508507	0.222144	NonEnhLowK27
chrUn_NW_016694815v1	4230398	4230899	nondistal11188	0.508507	0.444288	NonEnhLowK27
chrUn_NW_016694816v1	542163	542664	nondistal11189	0.508507	0.444288	NonEnhLowK27
chrUn_NW_016694817v1	2589129	2589630	nondistal11190	0.508507	0.333216	NonEnhLowK27
chrUn_NW_016694820v1	676739	677240	nondistal11191	0.508507	0.333216	NonEnhLowK27
chrUn_NW_016694820v1	2695488	2695989	nondistal11192	0.508507	0.444288	NonEnhLowK27
chrUn_NW_016694820v1	3051433	3051934	nondistal11193	0.508507	0.444288	NonEnhLowK27
chrUn_NW_016694820v1	3168543	3169044	nondistal11194	0.508507	0.333216	NonEnhLowK27
chrUn_NW_016694821v1	403010	403511	nondistal11195	0.508507	0.333216	NonEnhLowK27
chrUn_NW_016694822v1	2021718	2022219	nondistal11196	0.508507	0.333216	NonEnhLowK27
chrUn_NW_016694822v1	2163979	2164480	nondistal11197	0.508507	0.333216	NonEnhLowK27
chrUn_NW_016694823v1	382330	382831	nondistal11198	0.508507	0.444288	NonEnhLowK27
chrUn_NW_016694823v1	2366125	2366626	nondistal11199	0.508507	0.444288	NonEnhLowK27
chrUn_NW_016694827v1	597656	598157	nondistal11200	0.508507	0.333216	NonEnhLowK27
chrUn_NW_016694827v1	796001	796502	nondistal11201	0.508507	0.444288	NonEnhLowK27
chrUn_NW_016694827v1	1325696	1326197	nondistal11202	0.508507	0.222144	NonEnhLowK27
chrUn_NW_016694830v1	1053766	1054267	nondistal11203	0.508507	0.444288	NonEnhLowK27
chrUn_NW_016694833v1	970138	970639	nondistal11204	0.508507	0.222144	NonEnhLowK27
chrUn_NW_016694833v1	1550894	1551395	nondistal11205	0.508507	0.222144	NonEnhLowK27
chrUn_NW_016694836v1	1233600	1234101	nondistal11206	0.508507	0.333216	NonEnhLowK27
chrUn_NW_016694841v1	1291561	1291898	nondistal11207	0.508507	0.333216	NonEnhLowK27
chrUn_NW_016694850v1	817537	818038	nondistal11208	0.508507	0.444288	NonEnhLowK27
chrUn_NW_016694863v1	185562	186063	nondistal11209	0.508507	0.444288	NonEnhLowK27
chrUn_NW_016694863v1	555041	555542	nondistal11210	0.508507	0.333216	NonEnhLowK27
chrUn_NW_016694863v1	578651	579152	nondistal11211	0.508507	0.444288	NonEnhLowK27
chrUn_NW_016694870v1	508286	508787	nondistal11212	0.508507	0.333216	NonEnhLowK27
chrUn_NW_016694872v1	63406	63907	nondistal11213	0.508507	0.333216	NonEnhLowK27
chrUn_NW_016694872v1	176704	177205	nondistal11214	0.508507	0.444288	NonEnhLowK27
chrUn_NW_016694872v1	181461	181962	nondistal11215	0.508507	0.111072	NonEnhLowK27
chrUn_NW_016694878v1	495747	496248	nondistal11216	0.508507	0.222144	NonEnhLowK27
chrUn_NW_016694884v1	53013	53514	nondistal11217	0.508507	0.111072	NonEnhLowK27
chrUn_NW_016694887v1	93988	94489	nondistal11218	0.508507	0	NonEnhLowK27
chrUn_NW_016694900v1	145392	145893	nondistal11219	0.508507	0.444288	NonEnhLowK27
chrUn_NW_016694942v1	1479	1980	nondistal11220	0.508507	0.333216	NonEnhLowK27
chrUn_NW_016694972v1	12159	12660	nondistal11221	0.508507	0.444288	NonEnhLowK27
chrUn_NW_016694977v1	32427	32928	nondistal11222	0.508507	0.222144	NonEnhLowK27
chrUn_NW_016695236v1	89	590	nondistal11223	0.508507	0.111072	NonEnhLowK27
chrUn_NW_016695291v1	0	403	nondistal11224	0.508507	0	NonEnhLowK27
chrUn_NW_016695312v1	0	380	nondistal11225	0.508507	0.333216	NonEnhLowK27
chrUn_NW_016695489v1	3739	4240	nondistal11226	0.508507	0.444288	NonEnhLowK27
chrUn_NW_016701745v1	542	1043	nondistal11227	0.508507	0.333216	NonEnhLowK27
chrUn_NW_016704553v1	552	955	nondistal11228	0.508507	0.444288	NonEnhLowK27
chrUn_NW_016706151v1	303	804	nondistal11229	0.508507	0.333216	NonEnhLowK27
chrUn_NW_016706413v1	177	678	nondistal11230	0.508507	0.444288	NonEnhLowK27
chrUn_NW_016706574v1	119	620	nondistal11231	0.508507	0.333216	NonEnhLowK27
chrUn_NW_016706974v1	234	735	nondistal11232	0.508507	0.222144	NonEnhLowK27
chrUn_NW_016709106v1	0	370	nondistal11233	0.508507	0.333216	NonEnhLowK27
chrUn_NW_016711470v1	205	706	nondistal11234	0.508507	0.444288	NonEnhLowK27
chrUn_NW_016713443v1	0	361	nondistal11235	0.508507	0.333216	NonEnhLowK27
chrUn_NW_016714526v1	30	531	nondistal11236	0.508507	0.444288	NonEnhLowK27
chrUn_NW_016715361v1	0	367	nondistal11237	0.508507	0.111072	NonEnhLowK27
chrUn_NW_016717876v1	0	335	nondistal11238	0.508507	0	NonEnhLowK27
chrUn_NW_016721629v1	111	612	nondistal11239	0.508507	0.222144	NonEnhLowK27
chrUn_NW_016721979v1	0	470	nondistal11240	0.508507	0.222144	NonEnhLowK27
chrUn_NW_016726717v1	0	481	nondistal11241	0.508507	0.444288	NonEnhLowK27
chrUn_NW_016729288v1	235	534	nondistal11242	0.508507	0.222144	NonEnhLowK27
chrUn_NW_016729317v1	0	415	nondistal11243	0.508507	0.333216	NonEnhLowK27
chrUn_NW_016729895v1	0	426	nondistal11244	0.508507	0.444288	NonEnhLowK27
chrUn_NW_016735738v1	0	471	nondistal11245	0.508507	0.333216	NonEnhLowK27
chrUn_NW_016738542v1	70	446	nondistal11246	0.508507	0.444288	NonEnhLowK27
chrUn_NW_016739413v1	0	438	nondistal11247	0.508507	0.444288	NonEnhLowK27
chrUn_NW_016740150v1	0	432	nondistal11248	0.508507	0.444288	NonEnhLowK27
chrUn_NW_016740511v1	0	428	nondistal11249	0.508507	0.333216	NonEnhLowK27
chrUn_NW_016746822v1	0	379	nondistal11250	0.508507	0.444288	NonEnhLowK27
chrUn_NW_016747613v1	0	373	nondistal11251	0.508507	0.333216	NonEnhLowK27
chrUn_NW_016748919v1	0	365	nondistal11252	0.508507	0.111072	NonEnhLowK27
chrUn_NW_016749776v1	0	360	nondistal11253	0.508507	0.333216	NonEnhLowK27
chrUn_NW_016751351v1	0	351	nondistal11254	0.508507	0.111072	NonEnhLowK27
chrUn_NW_016751759v1	0	349	nondistal11255	0.508507	0.333216	NonEnhLowK27
chrUn_NW_016756551v1	0	324	nondistal11256	0.508507	0.111072	NonEnhLowK27
chrUn_NW_016757160v1	0	321	nondistal11257	0.508507	0.111072	NonEnhLowK27
chrUn_NW_016758909v1	0	314	nondistal11258	0.508507	0.444288	NonEnhLowK27
chrUn_NW_016763450v1	0	295	nondistal11259	0.508507	0.444288	NonEnhLowK27
chrUn_NW_016764754v1	0	290	nondistal11260	0.508507	0.111072	NonEnhLowK27
chrUn_NW_016764987v1	0	289	nondistal11261	0.508507	0.111072	NonEnhLowK27
chrUn_NW_016770620v1	0	270	nondistal11262	0.508507	0.222144	NonEnhLowK27
chrUn_NW_016772274v1	0	265	nondistal11263	0.508507	0.444288	NonEnhLowK27
chrUn_NW_016773551v1	0	261	nondistal11264	0.508507	0.444288	NonEnhLowK27
chrUn_NW_016778779v1	0	247	nondistal11265	0.508507	0.444288	NonEnhLowK27
chrUn_NW_016783235v1	0	236	nondistal11266	0.508507	0.444288	NonEnhLowK27
chrUn_NW_016783624v1	0	235	nondistal11267	0.508507	0.444288	NonEnhLowK27
chr1L	3098872	3099373	nondistal11268	0.423755	0.222144	NonEnhLowK27
chr1L	5318781	5319282	nondistal11269	0.423755	0.222144	NonEnhLowK27
chr1L	5700104	5700605	nondistal11270	0.423755	0.444288	NonEnhLowK27
chr1L	8504407	8504908	nondistal11271	0.423755	0.444288	NonEnhLowK27
chr1L	18681946	18682447	nondistal11272	0.423755	0.333216	NonEnhLowK27
chr1L	20883846	20884347	nondistal11273	0.423755	0.444288	NonEnhLowK27
chr1L	36461306	36461807	nondistal11274	0.423755	0.222144	NonEnhLowK27
chr1L	61473180	61473681	nondistal11275	0.423755	0.444288	NonEnhLowK27
chr1L	68836085	68836586	nondistal11276	0.423755	0.444288	NonEnhLowK27
chr1L	82980492	82980993	nondistal11277	0.423755	0.333216	NonEnhLowK27
chr1L	83031804	83032305	nondistal11278	0.423755	0.444288	NonEnhLowK27
chr1L	94362378	94362879	nondistal11279	0.423755	0.222144	NonEnhLowK27
chr1L	97856408	97856909	nondistal11280	0.423755	0.333216	NonEnhLowK27
chr1L	108536105	108536606	nondistal11281	0.423755	0.333216	NonEnhLowK27
chr1L	109704555	109705056	nondistal11282	0.423755	0.333216	NonEnhLowK27
chr1L	112103406	112103907	nondistal11283	0.423755	0.333216	NonEnhLowK27
chr1L	128868562	128869063	nondistal11284	0.423755	0.444288	NonEnhLowK27
chr1L	130065452	130065953	nondistal11285	0.423755	0.222144	NonEnhLowK27
chr1L	138485207	138485708	nondistal11286	0.423755	0.222144	NonEnhLowK27
chr1L	152578034	152578535	nondistal11287	0.423755	0.444288	NonEnhLowK27
chr1L	157736860	157737361	nondistal11288	0.423755	0.333216	NonEnhLowK27
chr1L	160687412	160687913	nondistal11289	0.423755	0.222144	NonEnhLowK27
chr1L	170097209	170097710	nondistal11290	0.423755	0.222144	NonEnhLowK27
chr1L	179654781	179655282	nondistal11291	0.423755	0.222144	NonEnhLowK27
chr1L	192316933	192317434	nondistal11292	0.423755	0.333216	NonEnhLowK27
chr1L	194687393	194687894	nondistal11293	0.423755	0.222144	NonEnhLowK27
chr1L	196422243	196422744	nondistal11294	0.423755	0.444288	NonEnhLowK27
chr1L	199436932	199437433	nondistal11295	0.423755	0	NonEnhLowK27
chr1L	202232669	202233170	nondistal11296	0.423755	0.222144	NonEnhLowK27
chr1L	211715690	211716191	nondistal11297	0.423755	0.111072	NonEnhLowK27
chr1L	211729989	211730490	nondistal11298	0.423755	0.111072	NonEnhLowK27
chr1L	215965176	215965677	nondistal11299	0.423755	0.111072	NonEnhLowK27
chr1L	216383801	216384302	nondistal11300	0.423755	0.111072	NonEnhLowK27
chr1L	216788759	216789260	nondistal11301	0.423755	0.111072	NonEnhLowK27
chr1L	216943613	216944114	nondistal11302	0.423755	0.333216	NonEnhLowK27
chr1L	217927124	217927625	nondistal11303	0.423755	0.444288	NonEnhLowK27
chr1L	218952321	218952822	nondistal11304	0.423755	0	NonEnhLowK27
chr1L	219574625	219575126	nondistal11305	0.423755	0.222144	NonEnhLowK27
chr1S	115740	116241	nondistal11306	0.423755	0.222144	NonEnhLowK27
chr1S	3088390	3088891	nondistal11307	0.423755	0.444288	NonEnhLowK27
chr1S	3575069	3575570	nondistal11308	0.423755	0.444288	NonEnhLowK27
chr1S	6724206	6724707	nondistal11309	0.423755	0.222144	NonEnhLowK27
chr1S	7513909	7514410	nondistal11310	0.423755	0.444288	NonEnhLowK27
chr1S	8009044	8009545	nondistal11311	0.423755	0.222144	NonEnhLowK27
chr1S	11580069	11580570	nondistal11312	0.423755	0.444288	NonEnhLowK27
chr1S	15999602	16000103	nondistal11313	0.423755	0.333216	NonEnhLowK27
chr1S	24913031	24913532	nondistal11314	0.423755	0.222144	NonEnhLowK27
chr1S	25389290	25389791	nondistal11315	0.423755	0.222144	NonEnhLowK27
chr1S	33829427	33829928	nondistal11316	0.423755	0.444288	NonEnhLowK27
chr1S	38813589	38814090	nondistal11317	0.423755	0.222144	NonEnhLowK27
chr1S	97303232	97303733	nondistal11318	0.423755	0.111072	NonEnhLowK27
chr1S	122048892	122049393	nondistal11319	0.423755	0.333216	NonEnhLowK27
chr1S	147553947	147554448	nondistal11320	0.423755	0.333216	NonEnhLowK27
chr1S	157994324	157994825	nondistal11321	0.423755	0.444288	NonEnhLowK27
chr1S	160151767	160152268	nondistal11322	0.423755	0.444288	NonEnhLowK27
chr1S	167555640	167556141	nondistal11323	0.423755	0.222144	NonEnhLowK27
chr1S	168905815	168906316	nondistal11324	0.423755	0.333216	NonEnhLowK27
chr1S	175604302	175604803	nondistal11325	0.423755	0.333216	NonEnhLowK27
chr1S	178745290	178745791	nondistal11326	0.423755	0.333216	NonEnhLowK27
chr2L	331889	332390	nondistal11327	0.423755	0.222144	NonEnhLowK27
chr2L	702863	703364	nondistal11328	0.423755	0	NonEnhLowK27
chr2L	721780	722281	nondistal11329	0.423755	0.333216	NonEnhLowK27
chr2L	881774	882275	nondistal11330	0.423755	0.111072	NonEnhLowK27
chr2L	2063447	2063948	nondistal11331	0.423755	0.444288	NonEnhLowK27
chr2L	2081658	2082159	nondistal11332	0.423755	0.333216	NonEnhLowK27
chr2L	2638044	2638545	nondistal11333	0.423755	0.222144	NonEnhLowK27
chr2L	5748774	5749275	nondistal11334	0.423755	0.222144	NonEnhLowK27
chr2L	7374898	7375399	nondistal11335	0.423755	0.222144	NonEnhLowK27
chr2L	8358088	8358589	nondistal11336	0.423755	0.111072	NonEnhLowK27
chr2L	14979152	14979653	nondistal11337	0.423755	0.222144	NonEnhLowK27
chr2L	19567323	19567824	nondistal11338	0.423755	0.111072	NonEnhLowK27
chr2L	27080511	27081012	nondistal11339	0.423755	0.333216	NonEnhLowK27
chr2L	30921657	30922158	nondistal11340	0.423755	0.444288	NonEnhLowK27
chr2L	31526755	31527256	nondistal11341	0.423755	0.333216	NonEnhLowK27
chr2L	42107500	42108001	nondistal11342	0.423755	0.444288	NonEnhLowK27
chr2L	109021315	109021816	nondistal11343	0.423755	0.111072	NonEnhLowK27
chr2L	110312098	110312599	nondistal11344	0.423755	0.444288	NonEnhLowK27
chr2L	162206761	162207262	nondistal11345	0.423755	0.222144	NonEnhLowK27
chr2L	167047301	167047802	nondistal11346	0.423755	0.111072	NonEnhLowK27
chr2L	167334493	167334994	nondistal11347	0.423755	0.333216	NonEnhLowK27
chr2L	171946681	171947182	nondistal11348	0.423755	0.333216	NonEnhLowK27
chr2L	173103937	173104438	nondistal11349	0.423755	0.222144	NonEnhLowK27
chr2L	173730465	173730966	nondistal11350	0.423755	0	NonEnhLowK27
chr2L	178024977	178025478	nondistal11351	0.423755	0	NonEnhLowK27
chr2L	178355675	178356176	nondistal11352	0.423755	0.444288	NonEnhLowK27
chr2L	179924933	179925434	nondistal11353	0.423755	0.333216	NonEnhLowK27
chr2L	180159188	180159689	nondistal11354	0.423755	0.222144	NonEnhLowK27
chr2L	180239527	180240028	nondistal11355	0.423755	0.111072	NonEnhLowK27
chr2L	180923044	180923545	nondistal11356	0.423755	0.444288	NonEnhLowK27
chr2L	180936505	180937006	nondistal11357	0.423755	0.222144	NonEnhLowK27
chr2S	4046160	4046661	nondistal11358	0.423755	0.111072	NonEnhLowK27
chr2S	8512038	8512539	nondistal11359	0.423755	0.222144	NonEnhLowK27
chr2S	10676101	10676602	nondistal11360	0.423755	0.111072	NonEnhLowK27
chr2S	19928119	19928620	nondistal11361	0.423755	0.222144	NonEnhLowK27
chr2S	22954316	22954817	nondistal11362	0.423755	0.444288	NonEnhLowK27
chr2S	28995769	28996270	nondistal11363	0.423755	0.444288	NonEnhLowK27
chr2S	29010677	29011178	nondistal11364	0.423755	0.444288	NonEnhLowK27
chr2S	29251613	29252114	nondistal11365	0.423755	0.222144	NonEnhLowK27
chr2S	29282943	29283444	nondistal11366	0.423755	0.333216	NonEnhLowK27
chr2S	35420073	35420574	nondistal11367	0.423755	0.333216	NonEnhLowK27
chr2S	42523686	42524187	nondistal11368	0.423755	0.444288	NonEnhLowK27
chr2S	58424662	58425163	nondistal11369	0.423755	0.444288	NonEnhLowK27
chr2S	59854339	59854840	nondistal11370	0.423755	0.333216	NonEnhLowK27
chr2S	63327313	63327814	nondistal11371	0.423755	0.222144	NonEnhLowK27
chr2S	79977808	79978309	nondistal11372	0.423755	0.333216	NonEnhLowK27
chr2S	89476801	89477302	nondistal11373	0.423755	0.333216	NonEnhLowK27
chr2S	94568663	94569164	nondistal11374	0.423755	0.333216	NonEnhLowK27
chr2S	116885302	116885803	nondistal11375	0.423755	0.333216	NonEnhLowK27
chr2S	123028497	123028998	nondistal11376	0.423755	0.222144	NonEnhLowK27
chr2S	126910691	126911192	nondistal11377	0.423755	0.111072	NonEnhLowK27
chr2S	128045962	128046463	nondistal11378	0.423755	0.333216	NonEnhLowK27
chr2S	129379770	129380271	nondistal11379	0.423755	0	NonEnhLowK27
chr2S	141825628	141826129	nondistal11380	0.423755	0.333216	NonEnhLowK27
chr2S	154491617	154492118	nondistal11381	0.423755	0.333216	NonEnhLowK27
chr2S	157367267	157367768	nondistal11382	0.423755	0.111072	NonEnhLowK27
chr2S	158768518	158769019	nondistal11383	0.423755	0.111072	NonEnhLowK27
chr2S	158863735	158864236	nondistal11384	0.423755	0.444288	NonEnhLowK27
chr2S	159306767	159307268	nondistal11385	0.423755	0.333216	NonEnhLowK27
chr3L	53251	53752	nondistal11386	0.423755	0.111072	NonEnhLowK27
chr3L	608228	608729	nondistal11387	0.423755	0.111072	NonEnhLowK27
chr3L	1877799	1878300	nondistal11388	0.423755	0.333216	NonEnhLowK27
chr3L	2938680	2939181	nondistal11389	0.423755	0	NonEnhLowK27
chr3L	3026216	3026717	nondistal11390	0.423755	0.333216	NonEnhLowK27
chr3L	4209195	4209696	nondistal11391	0.423755	0.222144	NonEnhLowK27
chr3L	4379522	4380023	nondistal11392	0.423755	0.444288	NonEnhLowK27
chr3L	19252184	19252685	nondistal11393	0.423755	0.222144	NonEnhLowK27
chr3L	43436260	43436761	nondistal11394	0.423755	0.444288	NonEnhLowK27
chr3L	49132713	49133214	nondistal11395	0.423755	0.333216	NonEnhLowK27
chr3L	70018496	70018997	nondistal11396	0.423755	0.111072	NonEnhLowK27
chr3L	74276572	74277073	nondistal11397	0.423755	0.111072	NonEnhLowK27
chr3L	84408607	84409108	nondistal11398	0.423755	0.444288	NonEnhLowK27
chr3L	119060679	119061180	nondistal11399	0.423755	0.333216	NonEnhLowK27
chr3L	119416926	119417427	nondistal11400	0.423755	0.444288	NonEnhLowK27
chr3L	120637269	120637770	nondistal11401	0.423755	0.444288	NonEnhLowK27
chr3L	122621754	122622255	nondistal11402	0.423755	0.222144	NonEnhLowK27
chr3L	122933725	122934226	nondistal11403	0.423755	0.444288	NonEnhLowK27
chr3L	125274987	125275488	nondistal11404	0.423755	0	NonEnhLowK27
chr3L	125871545	125872046	nondistal11405	0.423755	0.111072	NonEnhLowK27
chr3L	128059981	128060482	nondistal11406	0.423755	0.111072	NonEnhLowK27
chr3L	138230970	138231471	nondistal11407	0.423755	0.222144	NonEnhLowK27
chr3L	138414122	138414623	nondistal11408	0.423755	0.333216	NonEnhLowK27
chr3L	141483990	141484491	nondistal11409	0.423755	0.222144	NonEnhLowK27
chr3L	142615170	142615671	nondistal11410	0.423755	0.444288	NonEnhLowK27
chr3L	142739664	142740165	nondistal11411	0.423755	0.111072	NonEnhLowK27
chr3L	142773353	142773854	nondistal11412	0.423755	0.333216	NonEnhLowK27
chr3L	142786717	142787218	nondistal11413	0.423755	0.111072	NonEnhLowK27
chr3L	142859773	142860274	nondistal11414	0.423755	0.333216	NonEnhLowK27
chr3L	143904132	143904633	nondistal11415	0.423755	0.333216	NonEnhLowK27
chr3L	143921730	143922231	nondistal11416	0.423755	0.333216	NonEnhLowK27
chr3L	143934662	143935163	nondistal11417	0.423755	0.222144	NonEnhLowK27
chr3L	144068520	144069021	nondistal11418	0.423755	0.222144	NonEnhLowK27
chr3S	1241411	1241912	nondistal11419	0.423755	0.222144	NonEnhLowK27
chr3S	1954605	1955106	nondistal11420	0.423755	0.333216	NonEnhLowK27
chr3S	2561222	2561723	nondistal11421	0.423755	0.333216	NonEnhLowK27
chr3S	3549683	3550184	nondistal11422	0.423755	0.333216	NonEnhLowK27
chr3S	3666463	3666964	nondistal11423	0.423755	0.111072	NonEnhLowK27
chr3S	4683710	4684211	nondistal11424	0.423755	0.111072	NonEnhLowK27
chr3S	5244056	5244557	nondistal11425	0.423755	0.444288	NonEnhLowK27
chr3S	5617352	5617853	nondistal11426	0.423755	0.111072	NonEnhLowK27
chr3S	6969199	6969700	nondistal11427	0.423755	0.111072	NonEnhLowK27
chr3S	9301869	9302370	nondistal11428	0.423755	0.222144	NonEnhLowK27
chr3S	10380593	10381094	nondistal11429	0.423755	0.222144	NonEnhLowK27
chr3S	14089127	14089628	nondistal11430	0.423755	0.333216	NonEnhLowK27
chr3S	21947674	21948175	nondistal11431	0.423755	0.444288	NonEnhLowK27
chr3S	28827295	28827796	nondistal11432	0.423755	0.222144	NonEnhLowK27
chr3S	47800494	47800995	nondistal11433	0.423755	0.333216	NonEnhLowK27
chr3S	53584670	53585171	nondistal11434	0.423755	0.444288	NonEnhLowK27
chr3S	72384473	72384974	nondistal11435	0.423755	0.222144	NonEnhLowK27
chr3S	89886315	89886816	nondistal11436	0.423755	0.222144	NonEnhLowK27
chr3S	114606379	114606880	nondistal11437	0.423755	0.444288	NonEnhLowK27
chr3S	119945414	119945915	nondistal11438	0.423755	0.333216	NonEnhLowK27
chr3S	120480910	120481411	nondistal11439	0.423755	0.333216	NonEnhLowK27
chr4L	204708	205209	nondistal11440	0.423755	0.111072	NonEnhLowK27
chr4L	220099	220600	nondistal11441	0.423755	0.222144	NonEnhLowK27
chr4L	232556	233057	nondistal11442	0.423755	0.444288	NonEnhLowK27
chr4L	1894330	1894831	nondistal11443	0.423755	0.111072	NonEnhLowK27
chr4L	3663483	3663984	nondistal11444	0.423755	0.444288	NonEnhLowK27
chr4L	4866848	4867349	nondistal11445	0.423755	0.111072	NonEnhLowK27
chr4L	6931420	6931921	nondistal11446	0.423755	0.444288	NonEnhLowK27
chr4L	8434056	8434557	nondistal11447	0.423755	0.444288	NonEnhLowK27
chr4L	10043982	10044483	nondistal11448	0.423755	0.333216	NonEnhLowK27
chr4L	11280640	11281141	nondistal11449	0.423755	0	NonEnhLowK27
chr4L	21579377	21579878	nondistal11450	0.423755	0.444288	NonEnhLowK27
chr4L	60162402	60162903	nondistal11451	0.423755	0.444288	NonEnhLowK27
chr4L	61038685	61039186	nondistal11452	0.423755	0.333216	NonEnhLowK27
chr4L	81052946	81053447	nondistal11453	0.423755	0.444288	NonEnhLowK27
chr4L	84601844	84602345	nondistal11454	0.423755	0.333216	NonEnhLowK27
chr4L	95058993	95059494	nondistal11455	0.423755	0.111072	NonEnhLowK27
chr4L	97412419	97412920	nondistal11456	0.423755	0.444288	NonEnhLowK27
chr4L	107210907	107211408	nondistal11457	0.423755	0.444288	NonEnhLowK27
chr4L	116876752	116877253	nondistal11458	0.423755	0.333216	NonEnhLowK27
chr4L	124667410	124667911	nondistal11459	0.423755	0.222144	NonEnhLowK27
chr4L	128545894	128546395	nondistal11460	0.423755	0.444288	NonEnhLowK27
chr4L	135872740	135873241	nondistal11461	0.423755	0.222144	NonEnhLowK27
chr4L	137367205	137367706	nondistal11462	0.423755	0.111072	NonEnhLowK27
chr4L	138108929	138109430	nondistal11463	0.423755	0.444288	NonEnhLowK27
chr4S	1542027	1542528	nondistal11464	0.423755	0.111072	NonEnhLowK27
chr4S	5692907	5693408	nondistal11465	0.423755	0.111072	NonEnhLowK27
chr4S	7800254	7800755	nondistal11466	0.423755	0.111072	NonEnhLowK27
chr4S	12890557	12891058	nondistal11467	0.423755	0.222144	NonEnhLowK27
chr4S	13960837	13961338	nondistal11468	0.423755	0.333216	NonEnhLowK27
chr4S	21404154	21404655	nondistal11469	0.423755	0.444288	NonEnhLowK27
chr4S	21697923	21698424	nondistal11470	0.423755	0.444288	NonEnhLowK27
chr4S	38459873	38460374	nondistal11471	0.423755	0.333216	NonEnhLowK27
chr4S	71614351	71614852	nondistal11472	0.423755	0.222144	NonEnhLowK27
chr4S	84882880	84883381	nondistal11473	0.423755	0.333216	NonEnhLowK27
chr4S	88090132	88090633	nondistal11474	0.423755	0.222144	NonEnhLowK27
chr4S	95307068	95307569	nondistal11475	0.423755	0.222144	NonEnhLowK27
chr4S	101029347	101029848	nondistal11476	0.423755	0.222144	NonEnhLowK27
chr4S	102681740	102682241	nondistal11477	0.423755	0.111072	NonEnhLowK27
chr4S	102926315	102926816	nondistal11478	0.423755	0.444288	NonEnhLowK27
chr4S	107818733	107819234	nondistal11479	0.423755	0.111072	NonEnhLowK27
chr4S	109121649	109122150	nondistal11480	0.423755	0.222144	NonEnhLowK27
chr4S	113863882	113864383	nondistal11481	0.423755	0.111072	NonEnhLowK27
chr4S	119004514	119005015	nondistal11482	0.423755	0.333216	NonEnhLowK27
chr5L	1437565	1438066	nondistal11483	0.423755	0.333216	NonEnhLowK27
chr5L	4770813	4771314	nondistal11484	0.423755	0.333216	NonEnhLowK27
chr5L	5982230	5982731	nondistal11485	0.423755	0.333216	NonEnhLowK27
chr5L	7840367	7840868	nondistal11486	0.423755	0.111072	NonEnhLowK27
chr5L	9465854	9466355	nondistal11487	0.423755	0.111072	NonEnhLowK27
chr5L	19627674	19628175	nondistal11488	0.423755	0.444288	NonEnhLowK27
chr5L	23083327	23083828	nondistal11489	0.423755	0.444288	NonEnhLowK27
chr5L	24020368	24020869	nondistal11490	0.423755	0.111072	NonEnhLowK27
chr5L	34487031	34487532	nondistal11491	0.423755	0.222144	NonEnhLowK27
chr5L	63138357	63138858	nondistal11492	0.423755	0.444288	NonEnhLowK27
chr5L	78705986	78706487	nondistal11493	0.423755	0.444288	NonEnhLowK27
chr5L	88018300	88018801	nondistal11494	0.423755	0.333216	NonEnhLowK27
chr5L	105226780	105227281	nondistal11495	0.423755	0.222144	NonEnhLowK27
chr5L	122746675	122747176	nondistal11496	0.423755	0.444288	NonEnhLowK27
chr5L	123923800	123924301	nondistal11497	0.423755	0.444288	NonEnhLowK27
chr5L	124572730	124573231	nondistal11498	0.423755	0.333216	NonEnhLowK27
chr5L	133081582	133082083	nondistal11499	0.423755	0.444288	NonEnhLowK27
chr5L	143349031	143349532	nondistal11500	0.423755	0.444288	NonEnhLowK27
chr5L	143546498	143546999	nondistal11501	0.423755	0.333216	NonEnhLowK27
chr5L	143548653	143549154	nondistal11502	0.423755	0.444288	NonEnhLowK27
chr5L	143817625	143818126	nondistal11503	0.423755	0.333216	NonEnhLowK27
chr5L	148305705	148306206	nondistal11504	0.423755	0.444288	NonEnhLowK27
chr5L	153954880	153955381	nondistal11505	0.423755	0.111072	NonEnhLowK27
chr5L	154964241	154964742	nondistal11506	0.423755	0.222144	NonEnhLowK27
chr5S	2482577	2483078	nondistal11507	0.423755	0.333216	NonEnhLowK27
chr5S	6350995	6351496	nondistal11508	0.423755	0.333216	NonEnhLowK27
chr5S	7177504	7178005	nondistal11509	0.423755	0.444288	NonEnhLowK27
chr5S	8158956	8159457	nondistal11510	0.423755	0.111072	NonEnhLowK27
chr5S	17147015	17147516	nondistal11511	0.423755	0.111072	NonEnhLowK27
chr5S	22500736	22501237	nondistal11512	0.423755	0.222144	NonEnhLowK27
chr5S	25293939	25294440	nondistal11513	0.423755	0.222144	NonEnhLowK27
chr5S	25373979	25374480	nondistal11514	0.423755	0.222144	NonEnhLowK27
chr5S	50861296	50861797	nondistal11515	0.423755	0.333216	NonEnhLowK27
chr5S	61143232	61143733	nondistal11516	0.423755	0.444288	NonEnhLowK27
chr5S	73158231	73158732	nondistal11517	0.423755	0.444288	NonEnhLowK27
chr5S	95335733	95336234	nondistal11518	0.423755	0.444288	NonEnhLowK27
chr5S	103354138	103354639	nondistal11519	0.423755	0.111072	NonEnhLowK27
chr5S	106316272	106316773	nondistal11520	0.423755	0.111072	NonEnhLowK27
chr5S	110360062	110360563	nondistal11521	0.423755	0	NonEnhLowK27
chr5S	118938823	118939324	nondistal11522	0.423755	0.222144	NonEnhLowK27
chr5S	124033541	124034042	nondistal11523	0.423755	0.333216	NonEnhLowK27
chr5S	126236472	126236973	nondistal11524	0.423755	0.333216	NonEnhLowK27
chr5S	127711428	127711929	nondistal11525	0.423755	0	NonEnhLowK27
chr5S	130215008	130215509	nondistal11526	0.423755	0.111072	NonEnhLowK27
chr5S	132112461	132112962	nondistal11527	0.423755	0.222144	NonEnhLowK27
chr5S	132741115	132741616	nondistal11528	0.423755	0.222144	NonEnhLowK27
chr5S	132741365	132741866	nondistal11529	0.423755	0.222144	NonEnhLowK27
chr5S	136000792	136001293	nondistal11530	0.423755	0.222144	NonEnhLowK27
chr5S	136372030	136372531	nondistal11531	0.423755	0.333216	NonEnhLowK27
chr5S	136419832	136420333	nondistal11532	0.423755	0.444288	NonEnhLowK27
chr6L	32030	32531	nondistal11533	0.423755	0.222144	NonEnhLowK27
chr6L	1325743	1326244	nondistal11534	0.423755	0.222144	NonEnhLowK27
chr6L	4090301	4090802	nondistal11535	0.423755	0.444288	NonEnhLowK27
chr6L	6599108	6599609	nondistal11536	0.423755	0.333216	NonEnhLowK27
chr6L	8248905	8249406	nondistal11537	0.423755	0.333216	NonEnhLowK27
chr6L	9320140	9320641	nondistal11538	0.423755	0.444288	NonEnhLowK27
chr6L	12746796	12747297	nondistal11539	0.423755	0.222144	NonEnhLowK27
chr6L	17664732	17665233	nondistal11540	0.423755	0.222144	NonEnhLowK27
chr6L	55108006	55108507	nondistal11541	0.423755	0.444288	NonEnhLowK27
chr6L	77569543	77570044	nondistal11542	0.423755	0.444288	NonEnhLowK27
chr6L	103932680	103933181	nondistal11543	0.423755	0.444288	NonEnhLowK27
chr6L	117910158	117910659	nondistal11544	0.423755	0.222144	NonEnhLowK27
chr6L	117954026	117954527	nondistal11545	0.423755	0.333216	NonEnhLowK27
chr6L	118367270	118367771	nondistal11546	0.423755	0.444288	NonEnhLowK27
chr6L	121423861	121424362	nondistal11547	0.423755	0.222144	NonEnhLowK27
chr6L	134517790	134518291	nondistal11548	0.423755	0.111072	NonEnhLowK27
chr6L	135608660	135609161	nondistal11549	0.423755	0.222144	NonEnhLowK27
chr6L	142063340	142063841	nondistal11550	0.423755	0.333216	NonEnhLowK27
chr6L	148732981	148733482	nondistal11551	0.423755	0.333216	NonEnhLowK27
chr6L	151687877	151688378	nondistal11552	0.423755	0.222144	NonEnhLowK27
chr6L	152344249	152344750	nondistal11553	0.423755	0.111072	NonEnhLowK27
chr6L	153463725	153464226	nondistal11554	0.423755	0.111072	NonEnhLowK27
chr6L	153652111	153652612	nondistal11555	0.423755	0.444288	NonEnhLowK27
chr6L	154006575	154007076	nondistal11556	0.423755	0.222144	NonEnhLowK27
chr6L	154206196	154206697	nondistal11557	0.423755	0.333216	NonEnhLowK27
chr6L	154313673	154314174	nondistal11558	0.423755	0.444288	NonEnhLowK27
chr6L	154451370	154451871	nondistal11559	0.423755	0	NonEnhLowK27
chr6L	154634367	154634868	nondistal11560	0.423755	0.333216	NonEnhLowK27
chr6L	154713251	154713752	nondistal11561	0.423755	0.222144	NonEnhLowK27
chr6L	154885610	154886111	nondistal11562	0.423755	0.444288	NonEnhLowK27
chr6S	173822	174323	nondistal11563	0.423755	0.111072	NonEnhLowK27
chr6S	246102	246603	nondistal11564	0.423755	0.111072	NonEnhLowK27
chr6S	291419	291920	nondistal11565	0.423755	0.333216	NonEnhLowK27
chr6S	1579814	1580315	nondistal11566	0.423755	0	NonEnhLowK27
chr6S	1684088	1684589	nondistal11567	0.423755	0.333216	NonEnhLowK27
chr6S	1904800	1905301	nondistal11568	0.423755	0.444288	NonEnhLowK27
chr6S	1969633	1970134	nondistal11569	0.423755	0.444288	NonEnhLowK27
chr6S	3267405	3267906	nondistal11570	0.423755	0.222144	NonEnhLowK27
chr6S	14741428	14741929	nondistal11571	0.423755	0.333216	NonEnhLowK27
chr6S	16868077	16868578	nondistal11572	0.423755	0.333216	NonEnhLowK27
chr6S	17651548	17652049	nondistal11573	0.423755	0.111072	NonEnhLowK27
chr6S	18557090	18557591	nondistal11574	0.423755	0.333216	NonEnhLowK27
chr6S	19690390	19690891	nondistal11575	0.423755	0.333216	NonEnhLowK27
chr6S	26791822	26792323	nondistal11576	0.423755	0.444288	NonEnhLowK27
chr6S	38176201	38176702	nondistal11577	0.423755	0.444288	NonEnhLowK27
chr6S	41997866	41998367	nondistal11578	0.423755	0.222144	NonEnhLowK27
chr6S	68400739	68401240	nondistal11579	0.423755	0.444288	NonEnhLowK27
chr6S	83452138	83452639	nondistal11580	0.423755	0.222144	NonEnhLowK27
chr6S	90529616	90530117	nondistal11581	0.423755	0.444288	NonEnhLowK27
chr6S	94055799	94056300	nondistal11582	0.423755	0.333216	NonEnhLowK27
chr6S	98133506	98134007	nondistal11583	0.423755	0.111072	NonEnhLowK27
chr6S	100824976	100825477	nondistal11584	0.423755	0.222144	NonEnhLowK27
chr6S	105946155	105946656	nondistal11585	0.423755	0.444288	NonEnhLowK27
chr6S	109245429	109245930	nondistal11586	0.423755	0.444288	NonEnhLowK27
chr6S	115771838	115772339	nondistal11587	0.423755	0.222144	NonEnhLowK27
chr6S	117637766	117638267	nondistal11588	0.423755	0.444288	NonEnhLowK27
chr6S	121044780	121045281	nondistal11589	0.423755	0.222144	NonEnhLowK27
chr6S	121229835	121230336	nondistal11590	0.423755	0.111072	NonEnhLowK27
chr6S	123981467	123981968	nondistal11591	0.423755	0.444288	NonEnhLowK27
chr6S	124732251	124732752	nondistal11592	0.423755	0.333216	NonEnhLowK27
chr6S	127209743	127210244	nondistal11593	0.423755	0.222144	NonEnhLowK27
chr6S	127251874	127252375	nondistal11594	0.423755	0.444288	NonEnhLowK27
chr6S	127479754	127480255	nondistal11595	0.423755	0.333216	NonEnhLowK27
chr6S	127653659	127654160	nondistal11596	0.423755	0.222144	NonEnhLowK27
chr6S	128128139	128128640	nondistal11597	0.423755	0.444288	NonEnhLowK27
chr6S	128130953	128131454	nondistal11598	0.423755	0.222144	NonEnhLowK27
chr7L	540755	541256	nondistal11599	0.423755	0.222144	NonEnhLowK27
chr7L	552781	553282	nondistal11600	0.423755	0.111072	NonEnhLowK27
chr7L	620381	620882	nondistal11601	0.423755	0.444288	NonEnhLowK27
chr7L	1501750	1502251	nondistal11602	0.423755	0.333216	NonEnhLowK27
chr7L	6335920	6336421	nondistal11603	0.423755	0.333216	NonEnhLowK27
chr7L	10885990	10886491	nondistal11604	0.423755	0.444288	NonEnhLowK27
chr7L	12351636	12352137	nondistal11605	0.423755	0.444288	NonEnhLowK27
chr7L	12518496	12518997	nondistal11606	0.423755	0.444288	NonEnhLowK27
chr7L	16894713	16895214	nondistal11607	0.423755	0.333216	NonEnhLowK27
chr7L	23755084	23755585	nondistal11608	0.423755	0.333216	NonEnhLowK27
chr7L	27094928	27095429	nondistal11609	0.423755	0.444288	NonEnhLowK27
chr7L	31141430	31141931	nondistal11610	0.423755	0.444288	NonEnhLowK27
chr7L	36535902	36536403	nondistal11611	0.423755	0.444288	NonEnhLowK27
chr7L	45417343	45417844	nondistal11612	0.423755	0	NonEnhLowK27
chr7L	61175071	61175572	nondistal11613	0.423755	0.111072	NonEnhLowK27
chr7L	66666155	66666656	nondistal11614	0.423755	0.444288	NonEnhLowK27
chr7L	86385092	86385593	nondistal11615	0.423755	0.444288	NonEnhLowK27
chr7L	89789410	89789911	nondistal11616	0.423755	0.222144	NonEnhLowK27
chr7L	93217985	93218486	nondistal11617	0.423755	0.111072	NonEnhLowK27
chr7L	96178113	96178614	nondistal11618	0.423755	0.444288	NonEnhLowK27
chr7L	105185086	105185587	nondistal11619	0.423755	0.333216	NonEnhLowK27
chr7L	107846780	107847281	nondistal11620	0.423755	0.222144	NonEnhLowK27
chr7L	110370305	110370806	nondistal11621	0.423755	0.222144	NonEnhLowK27
chr7L	118961904	118962405	nondistal11622	0.423755	0.111072	NonEnhLowK27
chr7L	119193516	119194017	nondistal11623	0.423755	0	NonEnhLowK27
chr7L	119575297	119575798	nondistal11624	0.423755	0.444288	NonEnhLowK27
chr7L	119578201	119578702	nondistal11625	0.423755	0.222144	NonEnhLowK27
chr7L	119672624	119673125	nondistal11626	0.423755	0.222144	NonEnhLowK27
chr7L	119740350	119740851	nondistal11627	0.423755	0.111072	NonEnhLowK27
chr7L	119896809	119897310	nondistal11628	0.423755	0.222144	NonEnhLowK27
chr7L	120088250	120088751	nondistal11629	0.423755	0	NonEnhLowK27
chr7L	121311795	121312296	nondistal11630	0.423755	0.222144	NonEnhLowK27
chr7L	124258505	124259006	nondistal11631	0.423755	0	NonEnhLowK27
chr7L	126088014	126088515	nondistal11632	0.423755	0.222144	NonEnhLowK27
chr7S	190782	191283	nondistal11633	0.423755	0.111072	NonEnhLowK27
chr7S	199356	199857	nondistal11634	0.423755	0.444288	NonEnhLowK27
chr7S	325013	325514	nondistal11635	0.423755	0	NonEnhLowK27
chr7S	4209983	4210484	nondistal11636	0.423755	0.222144	NonEnhLowK27
chr7S	5295670	5296171	nondistal11637	0.423755	0	NonEnhLowK27
chr7S	9450456	9450957	nondistal11638	0.423755	0.111072	NonEnhLowK27
chr7S	49609569	49610070	nondistal11639	0.423755	0.111072	NonEnhLowK27
chr7S	61087318	61087819	nondistal11640	0.423755	0.222144	NonEnhLowK27
chr7S	61710669	61711170	nondistal11641	0.423755	0.333216	NonEnhLowK27
chr7S	65366888	65367389	nondistal11642	0.423755	0.111072	NonEnhLowK27
chr7S	74969961	74970462	nondistal11643	0.423755	0.222144	NonEnhLowK27
chr7S	79274312	79274813	nondistal11644	0.423755	0.222144	NonEnhLowK27
chr7S	79978250	79978751	nondistal11645	0.423755	0.444288	NonEnhLowK27
chr7S	80267585	80268086	nondistal11646	0.423755	0.333216	NonEnhLowK27
chr7S	80695062	80695563	nondistal11647	0.423755	0.444288	NonEnhLowK27
chr7S	81172999	81173500	nondistal11648	0.423755	0.222144	NonEnhLowK27
chr7S	84300189	84300690	nondistal11649	0.423755	0.111072	NonEnhLowK27
chr7S	84543147	84543648	nondistal11650	0.423755	0.222144	NonEnhLowK27
chr7S	84711590	84712091	nondistal11651	0.423755	0.333216	NonEnhLowK27
chr7S	84927092	84927593	nondistal11652	0.423755	0.444288	NonEnhLowK27
chr7S	86636587	86637088	nondistal11653	0.423755	0.444288	NonEnhLowK27
chr7S	88012330	88012831	nondistal11654	0.423755	0.444288	NonEnhLowK27
chr8L	316925	317426	nondistal11655	0.423755	0.444288	NonEnhLowK27
chr8L	431901	432402	nondistal11656	0.423755	0.222144	NonEnhLowK27
chr8L	447409	447910	nondistal11657	0.423755	0.333216	NonEnhLowK27
chr8L	1153045	1153546	nondistal11658	0.423755	0.333216	NonEnhLowK27
chr8L	1178118	1178619	nondistal11659	0.423755	0.111072	NonEnhLowK27
chr8L	1322248	1322749	nondistal11660	0.423755	0.222144	NonEnhLowK27
chr8L	1944464	1944965	nondistal11661	0.423755	0.111072	NonEnhLowK27
chr8L	2077920	2078421	nondistal11662	0.423755	0.333216	NonEnhLowK27
chr8L	4103991	4104492	nondistal11663	0.423755	0.444288	NonEnhLowK27
chr8L	6622481	6622982	nondistal11664	0.423755	0.222144	NonEnhLowK27
chr8L	6724171	6724672	nondistal11665	0.423755	0.333216	NonEnhLowK27
chr8L	8092657	8093158	nondistal11666	0.423755	0.222144	NonEnhLowK27
chr8L	22179703	22180204	nondistal11667	0.423755	0.333216	NonEnhLowK27
chr8L	39007464	39007965	nondistal11668	0.423755	0.333216	NonEnhLowK27
chr8L	42998412	42998913	nondistal11669	0.423755	0.333216	NonEnhLowK27
chr8L	51556440	51556941	nondistal11670	0.423755	0.222144	NonEnhLowK27
chr8L	64759803	64760304	nondistal11671	0.423755	0.444288	NonEnhLowK27
chr8L	74312001	74312502	nondistal11672	0.423755	0.333216	NonEnhLowK27
chr8L	88378474	88378975	nondistal11673	0.423755	0.333216	NonEnhLowK27
chr8L	93676894	93677395	nondistal11674	0.423755	0.333216	NonEnhLowK27
chr8L	105105172	105105673	nondistal11675	0.423755	0.222144	NonEnhLowK27
chr8L	109060351	109060852	nondistal11676	0.423755	0	NonEnhLowK27
chr8L	116027789	116028290	nondistal11677	0.423755	0.333216	NonEnhLowK27
chr8L	116265335	116265836	nondistal11678	0.423755	0.333216	NonEnhLowK27
chr8L	116272175	116272676	nondistal11679	0.423755	0.333216	NonEnhLowK27
chr8L	116339209	116339710	nondistal11680	0.423755	0.222144	NonEnhLowK27
chr8L	116754077	116754578	nondistal11681	0.423755	0.444288	NonEnhLowK27
chr8L	117329149	117329650	nondistal11682	0.423755	0.333216	NonEnhLowK27
chr8L	118409369	118409870	nondistal11683	0.423755	0.444288	NonEnhLowK27
chr8L	118457963	118458464	nondistal11684	0.423755	0.333216	NonEnhLowK27
chr8L	118685806	118686307	nondistal11685	0.423755	0.444288	NonEnhLowK27
chr8L	118856125	118856626	nondistal11686	0.423755	0.444288	NonEnhLowK27
chr8L	118936029	118936530	nondistal11687	0.423755	0.333216	NonEnhLowK27
chr8L	119748023	119748524	nondistal11688	0.423755	0.444288	NonEnhLowK27
chr8S	151645	152146	nondistal11689	0.423755	0.444288	NonEnhLowK27
chr8S	439966	440467	nondistal11690	0.423755	0.333216	NonEnhLowK27
chr8S	803684	804185	nondistal11691	0.423755	0.222144	NonEnhLowK27
chr8S	9770935	9771436	nondistal11692	0.423755	0.444288	NonEnhLowK27
chr8S	27904897	27905398	nondistal11693	0.423755	0.111072	NonEnhLowK27
chr8S	28784736	28785237	nondistal11694	0.423755	0.444288	NonEnhLowK27
chr8S	30847954	30848455	nondistal11695	0.423755	0.222144	NonEnhLowK27
chr8S	34228381	34228882	nondistal11696	0.423755	0.111072	NonEnhLowK27
chr8S	36675103	36675604	nondistal11697	0.423755	0.444288	NonEnhLowK27
chr8S	74989851	74990352	nondistal11698	0.423755	0.444288	NonEnhLowK27
chr8S	76941271	76941772	nondistal11699	0.423755	0.444288	NonEnhLowK27
chr8S	94243249	94243750	nondistal11700	0.423755	0.222144	NonEnhLowK27
chr8S	95984816	95985317	nondistal11701	0.423755	0.444288	NonEnhLowK27
chr8S	96545631	96546132	nondistal11702	0.423755	0.333216	NonEnhLowK27
chr8S	96639718	96640219	nondistal11703	0.423755	0.222144	NonEnhLowK27
chr8S	96646580	96647081	nondistal11704	0.423755	0.444288	NonEnhLowK27
chr8S	96904763	96905264	nondistal11705	0.423755	0.333216	NonEnhLowK27
chr8S	97541978	97542479	nondistal11706	0.423755	0.222144	NonEnhLowK27
chr8S	97720726	97721227	nondistal11707	0.423755	0.333216	NonEnhLowK27
chr8S	97922988	97923489	nondistal11708	0.423755	0.333216	NonEnhLowK27
chr8S	98146445	98146946	nondistal11709	0.423755	0	NonEnhLowK27
chr8S	98362995	98363496	nondistal11710	0.423755	0.111072	NonEnhLowK27
chr8S	98598520	98599021	nondistal11711	0.423755	0	NonEnhLowK27
chr8S	98600040	98600541	nondistal11712	0.423755	0	NonEnhLowK27
chr9_10L	4813667	4814168	nondistal11713	0.423755	0.444288	NonEnhLowK27
chr9_10L	10993300	10993801	nondistal11714	0.423755	0.111072	NonEnhLowK27
chr9_10L	16998962	16999463	nondistal11715	0.423755	0.111072	NonEnhLowK27
chr9_10L	17724932	17725433	nondistal11716	0.423755	0.222144	NonEnhLowK27
chr9_10L	18070784	18071285	nondistal11717	0.423755	0.333216	NonEnhLowK27
chr9_10L	18198215	18198716	nondistal11718	0.423755	0.444288	NonEnhLowK27
chr9_10L	18352274	18352775	nondistal11719	0.423755	0.444288	NonEnhLowK27
chr9_10L	28557083	28557584	nondistal11720	0.423755	0.333216	NonEnhLowK27
chr9_10L	35305681	35306182	nondistal11721	0.423755	0.444288	NonEnhLowK27
chr9_10L	45028166	45028667	nondistal11722	0.423755	0.333216	NonEnhLowK27
chr9_10L	45372802	45373303	nondistal11723	0.423755	0.444288	NonEnhLowK27
chr9_10L	46214983	46215484	nondistal11724	0.423755	0.333216	NonEnhLowK27
chr9_10L	52189500	52190001	nondistal11725	0.423755	0.111072	NonEnhLowK27
chr9_10L	56984039	56984540	nondistal11726	0.423755	0.444288	NonEnhLowK27
chr9_10L	77927170	77927671	nondistal11727	0.423755	0	NonEnhLowK27
chr9_10L	93085714	93086215	nondistal11728	0.423755	0.222144	NonEnhLowK27
chr9_10L	94092448	94092949	nondistal11729	0.423755	0.222144	NonEnhLowK27
chr9_10L	105606945	105607446	nondistal11730	0.423755	0.222144	NonEnhLowK27
chr9_10L	106481267	106481768	nondistal11731	0.423755	0.111072	NonEnhLowK27
chr9_10L	107977603	107978104	nondistal11732	0.423755	0.444288	NonEnhLowK27
chr9_10L	111888801	111889302	nondistal11733	0.423755	0.222144	NonEnhLowK27
chr9_10L	114148040	114148541	nondistal11734	0.423755	0.444288	NonEnhLowK27
chr9_10S	1363459	1363960	nondistal11735	0.423755	0.333216	NonEnhLowK27
chr9_10S	2779519	2780020	nondistal11736	0.423755	0.333216	NonEnhLowK27
chr9_10S	8481166	8481667	nondistal11737	0.423755	0.222144	NonEnhLowK27
chr9_10S	13446351	13446852	nondistal11738	0.423755	0.333216	NonEnhLowK27
chr9_10S	15917159	15917660	nondistal11739	0.423755	0.333216	NonEnhLowK27
chr9_10S	16709286	16709787	nondistal11740	0.423755	0.333216	NonEnhLowK27
chr9_10S	22284499	22285000	nondistal11741	0.423755	0.222144	NonEnhLowK27
chr9_10S	39329865	39330366	nondistal11742	0.423755	0.111072	NonEnhLowK27
chr9_10S	41082452	41082953	nondistal11743	0.423755	0.444288	NonEnhLowK27
chr9_10S	41373230	41373731	nondistal11744	0.423755	0.444288	NonEnhLowK27
chr9_10S	46674228	46674729	nondistal11745	0.423755	0.444288	NonEnhLowK27
chr9_10S	52818763	52819264	nondistal11746	0.423755	0.111072	NonEnhLowK27
chr9_10S	76378099	76378600	nondistal11747	0.423755	0.333216	NonEnhLowK27
chr9_10S	76383164	76383665	nondistal11748	0.423755	0.222144	NonEnhLowK27
chr9_10S	80845139	80845640	nondistal11749	0.423755	0.333216	NonEnhLowK27
chr9_10S	92467865	92468366	nondistal11750	0.423755	0	NonEnhLowK27
chr9_10S	95147731	95148232	nondistal11751	0.423755	0.222144	NonEnhLowK27
chr9_10S	99598388	99598889	nondistal11752	0.423755	0.222144	NonEnhLowK27
chr9_10S	101368435	101368936	nondistal11753	0.423755	0.444288	NonEnhLowK27
chrUn_NW_016694810v1	7328728	7329229	nondistal11754	0.423755	0.333216	NonEnhLowK27
chrUn_NW_016694810v1	10346349	10346850	nondistal11755	0.423755	0.333216	NonEnhLowK27
chrUn_NW_016694811v1	544206	544707	nondistal11756	0.423755	0.111072	NonEnhLowK27
chrUn_NW_016694811v1	955292	955793	nondistal11757	0.423755	0.222144	NonEnhLowK27
chrUn_NW_016694811v1	1189646	1190147	nondistal11758	0.423755	0.444288	NonEnhLowK27
chrUn_NW_016694811v1	1682435	1682936	nondistal11759	0.423755	0.222144	NonEnhLowK27
chrUn_NW_016694811v1	2106922	2107423	nondistal11760	0.423755	0.444288	NonEnhLowK27
chrUn_NW_016694811v1	2442296	2442797	nondistal11761	0.423755	0.222144	NonEnhLowK27
chrUn_NW_016694811v1	2498327	2498828	nondistal11762	0.423755	0.444288	NonEnhLowK27
chrUn_NW_016694811v1	2519243	2519744	nondistal11763	0.423755	0.444288	NonEnhLowK27
chrUn_NW_016694811v1	3104917	3105418	nondistal11764	0.423755	0.222144	NonEnhLowK27
chrUn_NW_016694811v1	4156371	4156872	nondistal11765	0.423755	0	NonEnhLowK27
chrUn_NW_016694811v1	6933836	6934337	nondistal11766	0.423755	0.111072	NonEnhLowK27
chrUn_NW_016694811v1	7308468	7308969	nondistal11767	0.423755	0.222144	NonEnhLowK27
chrUn_NW_016694811v1	7429481	7429982	nondistal11768	0.423755	0.444288	NonEnhLowK27
chrUn_NW_016694811v1	7631418	7631919	nondistal11769	0.423755	0.333216	NonEnhLowK27
chrUn_NW_016694811v1	8067524	8068025	nondistal11770	0.423755	0.333216	NonEnhLowK27
chrUn_NW_016694813v1	1822621	1823122	nondistal11771	0.423755	0.111072	NonEnhLowK27
chrUn_NW_016694813v1	2161587	2162088	nondistal11772	0.423755	0.333216	NonEnhLowK27
chrUn_NW_016694813v1	4421242	4421743	nondistal11773	0.423755	0.333216	NonEnhLowK27
chrUn_NW_016694815v1	260827	261328	nondistal11774	0.423755	0.222144	NonEnhLowK27
chrUn_NW_016694815v1	1860843	1861344	nondistal11775	0.423755	0.333216	NonEnhLowK27
chrUn_NW_016694815v1	2524591	2525092	nondistal11776	0.423755	0.444288	NonEnhLowK27
chrUn_NW_016694815v1	4225700	4226201	nondistal11777	0.423755	0.222144	NonEnhLowK27
chrUn_NW_016694820v1	1730528	1731029	nondistal11778	0.423755	0.222144	NonEnhLowK27
chrUn_NW_016694820v1	1914698	1915199	nondistal11779	0.423755	0.333216	NonEnhLowK27
chrUn_NW_016694820v1	2779892	2780393	nondistal11780	0.423755	0.222144	NonEnhLowK27
chrUn_NW_016694820v1	3251502	3252003	nondistal11781	0.423755	0.444288	NonEnhLowK27
chrUn_NW_016694822v1	335706	336207	nondistal11782	0.423755	0.444288	NonEnhLowK27
chrUn_NW_016694822v1	373287	373788	nondistal11783	0.423755	0.333216	NonEnhLowK27
chrUn_NW_016694822v1	810399	810900	nondistal11784	0.423755	0.444288	NonEnhLowK27
chrUn_NW_016694823v1	1449642	1450143	nondistal11785	0.423755	0.333216	NonEnhLowK27
chrUn_NW_016694823v1	1617845	1618346	nondistal11786	0.423755	0.222144	NonEnhLowK27
chrUn_NW_016694823v1	2281190	2281691	nondistal11787	0.423755	0.333216	NonEnhLowK27
chrUn_NW_016694824v1	2240745	2241246	nondistal11788	0.423755	0.444288	NonEnhLowK27
chrUn_NW_016694827v1	2034537	2035038	nondistal11789	0.423755	0.111072	NonEnhLowK27
chrUn_NW_016694830v1	1255812	1256313	nondistal11790	0.423755	0.222144	NonEnhLowK27
chrUn_NW_016694830v1	1595466	1595967	nondistal11791	0.423755	0.444288	NonEnhLowK27
chrUn_NW_016694833v1	939672	940173	nondistal11792	0.423755	0.222144	NonEnhLowK27
chrUn_NW_016694837v1	603723	604224	nondistal11793	0.423755	0.222144	NonEnhLowK27
chrUn_NW_016694837v1	1339504	1340005	nondistal11794	0.423755	0.333216	NonEnhLowK27
chrUn_NW_016694838v1	214209	214710	nondistal11795	0.423755	0.222144	NonEnhLowK27
chrUn_NW_016694838v1	218505	219006	nondistal11796	0.423755	0	NonEnhLowK27
chrUn_NW_016694838v1	955529	956030	nondistal11797	0.423755	0.222144	NonEnhLowK27
chrUn_NW_016694845v1	537080	537581	nondistal11798	0.423755	0.222144	NonEnhLowK27
chrUn_NW_016694853v1	590093	590594	nondistal11799	0.423755	0.222144	NonEnhLowK27
chrUn_NW_016694854v1	862793	863294	nondistal11800	0.423755	0	NonEnhLowK27
chrUn_NW_016694863v1	194685	195186	nondistal11801	0.423755	0.333216	NonEnhLowK27
chrUn_NW_016694864v1	191093	191594	nondistal11802	0.423755	0.222144	NonEnhLowK27
chrUn_NW_016694864v1	379484	379985	nondistal11803	0.423755	0.444288	NonEnhLowK27
chrUn_NW_016694864v1	578542	579043	nondistal11804	0.423755	0.333216	NonEnhLowK27
chrUn_NW_016694879v1	300296	300797	nondistal11805	0.423755	0.444288	NonEnhLowK27
chrUn_NW_016694880v1	334629	335130	nondistal11806	0.423755	0.333216	NonEnhLowK27
chrUn_NW_016695004v1	20753	21254	nondistal11807	0.423755	0.333216	NonEnhLowK27
chrUn_NW_016695110v1	4430	4931	nondistal11808	0.423755	0.222144	NonEnhLowK27
chrUn_NW_016695475v1	1915	2416	nondistal11809	0.423755	0.111072	NonEnhLowK27
chrUn_NW_016695555v1	2036	2537	nondistal11810	0.423755	0.444288	NonEnhLowK27
chrUn_NW_016695766v1	1719	2220	nondistal11811	0.423755	0.444288	NonEnhLowK27
chrUn_NW_016699093v1	7	508	nondistal11812	0.423755	0.444288	NonEnhLowK27
chrUn_NW_016705578v1	540	924	nondistal11813	0.423755	0.333216	NonEnhLowK27
chrUn_NW_016707500v1	0	265	nondistal11814	0.423755	0.222144	NonEnhLowK27
chrUn_NW_016707547v1	19	520	nondistal11815	0.423755	0.444288	NonEnhLowK27
chrUn_NW_016713887v1	203	569	nondistal11816	0.423755	0.333216	NonEnhLowK27
chrUn_NW_016716998v1	0	343	nondistal11817	0.423755	0.111072	NonEnhLowK27
chrUn_NW_016717537v1	0	377	nondistal11818	0.423755	0.444288	NonEnhLowK27
chrUn_NW_016722287v1	293	619	nondistal11819	0.423755	0.111072	NonEnhLowK27
chrUn_NW_016726749v1	0	360	nondistal11820	0.423755	0.222144	NonEnhLowK27
chrUn_NW_016729288v1	0	316	nondistal11821	0.423755	0.222144	NonEnhLowK27
chrUn_NW_016729861v1	0	457	nondistal11822	0.423755	0.333216	NonEnhLowK27
chrUn_NW_016729965v1	0	467	nondistal11823	0.423755	0.333216	NonEnhLowK27
chrUn_NW_016731349v1	0	374	nondistal11824	0.423755	0.333216	NonEnhLowK27
chrUn_NW_016734379v1	0	414	nondistal11825	0.423755	0.444288	NonEnhLowK27
chrUn_NW_016737087v1	0	450	nondistal11826	0.423755	0.222144	NonEnhLowK27
chrUn_NW_016737853v1	0	347	nondistal11827	0.423755	0.333216	NonEnhLowK27
chrUn_NW_016738506v1	0	367	nondistal11828	0.423755	0.111072	NonEnhLowK27
chrUn_NW_016742761v1	0	410	nondistal11829	0.423755	0.333216	NonEnhLowK27
chrUn_NW_016743022v1	0	408	nondistal11830	0.423755	0.444288	NonEnhLowK27
chrUn_NW_016744488v1	0	344	nondistal11831	0.423755	0.333216	NonEnhLowK27
chrUn_NW_016748132v1	0	369	nondistal11832	0.423755	0.333216	NonEnhLowK27
chrUn_NW_016748240v1	0	363	nondistal11833	0.423755	0.444288	NonEnhLowK27
chrUn_NW_016750659v1	0	355	nondistal11834	0.423755	0.444288	NonEnhLowK27
chrUn_NW_016751503v1	0	350	nondistal11835	0.423755	0.222144	NonEnhLowK27
chrUn_NW_016752397v1	0	345	nondistal11836	0.423755	0.444288	NonEnhLowK27
chrUn_NW_016754018v1	0	337	nondistal11837	0.423755	0.444288	NonEnhLowK27
chrUn_NW_016754569v1	0	334	nondistal11838	0.423755	0.333216	NonEnhLowK27
chrUn_NW_016758635v1	0	315	nondistal11839	0.423755	0.333216	NonEnhLowK27
chrUn_NW_016762980v1	0	297	nondistal11840	0.423755	0.111072	NonEnhLowK27
chrUn_NW_016766362v1	0	284	nondistal11841	0.423755	0.222144	NonEnhLowK27
chrUn_NW_016768321v1	0	278	nondistal11842	0.423755	0.222144	NonEnhLowK27
chrUn_NW_016768554v1	0	277	nondistal11843	0.423755	0.222144	NonEnhLowK27
chrUn_NW_016769392v1	0	274	nondistal11844	0.423755	0.222144	NonEnhLowK27
chrUn_NW_016773263v1	0	262	nondistal11845	0.423755	0.111072	NonEnhLowK27
chrUn_NW_016774396v1	0	259	nondistal11846	0.423755	0.111072	NonEnhLowK27
chrUn_NW_016775077v1	0	257	nondistal11847	0.423755	0.111072	NonEnhLowK27
chrUn_NW_016776818v1	0	252	nondistal11848	0.423755	0.333216	NonEnhLowK27
chrUn_NW_016784352v1	0	233	nondistal11849	0.423755	0.444288	NonEnhLowK27
chrUn_NW_016791193v1	0	219	nondistal11850	0.423755	0.222144	NonEnhLowK27
chrUn_NW_016799509v1	0	205	nondistal11851	0.423755	0.222144	NonEnhLowK27
chrUn_NW_016800035v1	0	204	nondistal11852	0.423755	0.444288	NonEnhLowK27
chrUn_NW_016801930v1	0	201	nondistal11853	0.423755	0.333216	NonEnhLowK27
chr1L	4786644	4787145	nondistal11854	0.339004	0.333216	NonEnhLowK27
chr1L	5390025	5390526	nondistal11855	0.339004	0.444288	NonEnhLowK27
chr1L	6498229	6498730	nondistal11856	0.339004	0.444288	NonEnhLowK27
chr1L	7507743	7508244	nondistal11857	0.339004	0.222144	NonEnhLowK27
chr1L	19437255	19437756	nondistal11858	0.339004	0.333216	NonEnhLowK27
chr1L	31074389	31074890	nondistal11859	0.339004	0.111072	NonEnhLowK27
chr1L	34447858	34448359	nondistal11860	0.339004	0.333216	NonEnhLowK27
chr1L	40053824	40054325	nondistal11861	0.339004	0.222144	NonEnhLowK27
chr1L	43873068	43873569	nondistal11862	0.339004	0.444288	NonEnhLowK27
chr1L	89770656	89771157	nondistal11863	0.339004	0.333216	NonEnhLowK27
chr1L	89825948	89826449	nondistal11864	0.339004	0.444288	NonEnhLowK27
chr1L	138673765	138674266	nondistal11865	0.339004	0.222144	NonEnhLowK27
chr1L	153769927	153770428	nondistal11866	0.339004	0.444288	NonEnhLowK27
chr1L	163172469	163172970	nondistal11867	0.339004	0.444288	NonEnhLowK27
chr1L	166196055	166196556	nondistal11868	0.339004	0.333216	NonEnhLowK27
chr1L	189186792	189187293	nondistal11869	0.339004	0.333216	NonEnhLowK27
chr1L	190432293	190432794	nondistal11870	0.339004	0.222144	NonEnhLowK27
chr1L	194118691	194119192	nondistal11871	0.339004	0.444288	NonEnhLowK27
chr1L	194850887	194851388	nondistal11872	0.339004	0.333216	NonEnhLowK27
chr1L	196034453	196034954	nondistal11873	0.339004	0.333216	NonEnhLowK27
chr1L	196825518	196826019	nondistal11874	0.339004	0.444288	NonEnhLowK27
chr1L	204990954	204991455	nondistal11875	0.339004	0.222144	NonEnhLowK27
chr1L	210063700	210064201	nondistal11876	0.339004	0.222144	NonEnhLowK27
chr1L	215546271	215546772	nondistal11877	0.339004	0.333216	NonEnhLowK27
chr1L	218872348	218872849	nondistal11878	0.339004	0.444288	NonEnhLowK27
chr1L	218932858	218933359	nondistal11879	0.339004	0.333216	NonEnhLowK27
chr1S	504631	505132	nondistal11880	0.339004	0.111072	NonEnhLowK27
chr1S	2782284	2782785	nondistal11881	0.339004	0.111072	NonEnhLowK27
chr1S	3559622	3560123	nondistal11882	0.339004	0.444288	NonEnhLowK27
chr1S	5179761	5180262	nondistal11883	0.339004	0.444288	NonEnhLowK27
chr1S	6675643	6676144	nondistal11884	0.339004	0.444288	NonEnhLowK27
chr1S	12385232	12385733	nondistal11885	0.339004	0.333216	NonEnhLowK27
chr1S	27119525	27120026	nondistal11886	0.339004	0.444288	NonEnhLowK27
chr1S	42901097	42901598	nondistal11887	0.339004	0	NonEnhLowK27
chr1S	84984166	84984667	nondistal11888	0.339004	0.222144	NonEnhLowK27
chr1S	90753082	90753583	nondistal11889	0.339004	0.222144	NonEnhLowK27
chr1S	105376754	105377255	nondistal11890	0.339004	0.333216	NonEnhLowK27
chr1S	110492765	110493266	nondistal11891	0.339004	0.444288	NonEnhLowK27
chr1S	126230003	126230504	nondistal11892	0.339004	0.333216	NonEnhLowK27
chr1S	135140311	135140812	nondistal11893	0.339004	0.111072	NonEnhLowK27
chr1S	149380396	149380897	nondistal11894	0.339004	0.222144	NonEnhLowK27
chr1S	157141235	157141736	nondistal11895	0.339004	0.444288	NonEnhLowK27
chr1S	164932812	164933313	nondistal11896	0.339004	0.222144	NonEnhLowK27
chr1S	168710298	168710799	nondistal11897	0.339004	0.222144	NonEnhLowK27
chr1S	172822654	172823155	nondistal11898	0.339004	0.333216	NonEnhLowK27
chr1S	178553273	178553774	nondistal11899	0.339004	0.444288	NonEnhLowK27
chr2L	534540	535041	nondistal11900	0.339004	0.444288	NonEnhLowK27
chr2L	1318941	1319442	nondistal11901	0.339004	0.333216	NonEnhLowK27
chr2L	1418488	1418989	nondistal11902	0.339004	0.222144	NonEnhLowK27
chr2L	2460581	2461082	nondistal11903	0.339004	0.111072	NonEnhLowK27
chr2L	3195400	3195901	nondistal11904	0.339004	0.222144	NonEnhLowK27
chr2L	5874105	5874606	nondistal11905	0.339004	0.222144	NonEnhLowK27
chr2L	8300453	8300954	nondistal11906	0.339004	0.444288	NonEnhLowK27
chr2L	9185991	9186492	nondistal11907	0.339004	0.111072	NonEnhLowK27
chr2L	13110289	13110790	nondistal11908	0.339004	0.333216	NonEnhLowK27
chr2L	13694000	13694501	nondistal11909	0.339004	0.333216	NonEnhLowK27
chr2L	14670163	14670664	nondistal11910	0.339004	0.111072	NonEnhLowK27
chr2L	19862735	19863236	nondistal11911	0.339004	0.222144	NonEnhLowK27
chr2L	23631089	23631590	nondistal11912	0.339004	0.222144	NonEnhLowK27
chr2L	25960934	25961435	nondistal11913	0.339004	0.333216	NonEnhLowK27
chr2L	42199877	42200378	nondistal11914	0.339004	0.111072	NonEnhLowK27
chr2L	67264455	67264956	nondistal11915	0.339004	0.333216	NonEnhLowK27
chr2L	103630354	103630855	nondistal11916	0.339004	0.222144	NonEnhLowK27
chr2L	115021844	115022345	nondistal11917	0.339004	0.333216	NonEnhLowK27
chr2L	136663528	136664029	nondistal11918	0.339004	0.444288	NonEnhLowK27
chr2L	143262933	143263434	nondistal11919	0.339004	0.333216	NonEnhLowK27
chr2L	151955995	151956496	nondistal11920	0.339004	0.333216	NonEnhLowK27
chr2L	162652000	162652501	nondistal11921	0.339004	0.444288	NonEnhLowK27
chr2L	166640057	166640558	nondistal11922	0.339004	0.333216	NonEnhLowK27
chr2L	167250359	167250860	nondistal11923	0.339004	0.111072	NonEnhLowK27
chr2L	170307943	170308444	nondistal11924	0.339004	0.111072	NonEnhLowK27
chr2L	170708196	170708697	nondistal11925	0.339004	0.444288	NonEnhLowK27
chr2L	172046780	172047281	nondistal11926	0.339004	0.333216	NonEnhLowK27
chr2L	174525808	174526309	nondistal11927	0.339004	0.333216	NonEnhLowK27
chr2L	174891787	174892288	nondistal11928	0.339004	0.333216	NonEnhLowK27
chr2L	178117959	178118460	nondistal11929	0.339004	0.222144	NonEnhLowK27
chr2L	180546541	180547042	nondistal11930	0.339004	0.222144	NonEnhLowK27
chr2L	180684351	180684852	nondistal11931	0.339004	0.333216	NonEnhLowK27
chr2S	4188902	4189403	nondistal11932	0.339004	0.222144	NonEnhLowK27
chr2S	7057954	7058455	nondistal11933	0.339004	0.222144	NonEnhLowK27
chr2S	9508272	9508773	nondistal11934	0.339004	0.222144	NonEnhLowK27
chr2S	28613453	28613954	nondistal11935	0.339004	0.222144	NonEnhLowK27
chr2S	28727852	28728353	nondistal11936	0.339004	0.444288	NonEnhLowK27
chr2S	29001465	29001966	nondistal11937	0.339004	0.333216	NonEnhLowK27
chr2S	29143875	29144376	nondistal11938	0.339004	0.444288	NonEnhLowK27
chr2S	29208641	29209142	nondistal11939	0.339004	0	NonEnhLowK27
chr2S	31324261	31324762	nondistal11940	0.339004	0.333216	NonEnhLowK27
chr2S	31815593	31816094	nondistal11941	0.339004	0.222144	NonEnhLowK27
chr2S	33530529	33531030	nondistal11942	0.339004	0.333216	NonEnhLowK27
chr2S	35491701	35492202	nondistal11943	0.339004	0	NonEnhLowK27
chr2S	41023941	41024442	nondistal11944	0.339004	0	NonEnhLowK27
chr2S	57931200	57931701	nondistal11945	0.339004	0.222144	NonEnhLowK27
chr2S	59736568	59737069	nondistal11946	0.339004	0	NonEnhLowK27
chr2S	104936816	104937317	nondistal11947	0.339004	0.222144	NonEnhLowK27
chr2S	110667289	110667790	nondistal11948	0.339004	0.111072	NonEnhLowK27
chr2S	117769376	117769877	nondistal11949	0.339004	0	NonEnhLowK27
chr2S	119840863	119841364	nondistal11950	0.339004	0.222144	NonEnhLowK27
chr2S	127921674	127922175	nondistal11951	0.339004	0.111072	NonEnhLowK27
chr2S	132366719	132367220	nondistal11952	0.339004	0.111072	NonEnhLowK27
chr2S	132569226	132569727	nondistal11953	0.339004	0.444288	NonEnhLowK27
chr2S	137577168	137577669	nondistal11954	0.339004	0.333216	NonEnhLowK27
chr2S	148476235	148476736	nondistal11955	0.339004	0.333216	NonEnhLowK27
chr2S	153663989	153664490	nondistal11956	0.339004	0.111072	NonEnhLowK27
chr2S	158641212	158641713	nondistal11957	0.339004	0.111072	NonEnhLowK27
chr2S	158910148	158910649	nondistal11958	0.339004	0.444288	NonEnhLowK27
chr2S	159354449	159354950	nondistal11959	0.339004	0.333216	NonEnhLowK27
chr3L	1064687	1065188	nondistal11960	0.339004	0.333216	NonEnhLowK27
chr3L	1993029	1993530	nondistal11961	0.339004	0.111072	NonEnhLowK27
chr3L	2468185	2468686	nondistal11962	0.339004	0.444288	NonEnhLowK27
chr3L	36730745	36731246	nondistal11963	0.339004	0.444288	NonEnhLowK27
chr3L	54742848	54743349	nondistal11964	0.339004	0	NonEnhLowK27
chr3L	65649737	65650238	nondistal11965	0.339004	0	NonEnhLowK27
chr3L	84911047	84911548	nondistal11966	0.339004	0.333216	NonEnhLowK27
chr3L	118065227	118065728	nondistal11967	0.339004	0.333216	NonEnhLowK27
chr3L	123092940	123093441	nondistal11968	0.339004	0.111072	NonEnhLowK27
chr3L	123247227	123247728	nondistal11969	0.339004	0.333216	NonEnhLowK27
chr3L	123432202	123432703	nondistal11970	0.339004	0.111072	NonEnhLowK27
chr3L	123948123	123948624	nondistal11971	0.339004	0.333216	NonEnhLowK27
chr3L	125228103	125228604	nondistal11972	0.339004	0.444288	NonEnhLowK27
chr3L	128464108	128464609	nondistal11973	0.339004	0	NonEnhLowK27
chr3L	128727602	128728103	nondistal11974	0.339004	0.333216	NonEnhLowK27
chr3L	128747472	128747973	nondistal11975	0.339004	0.222144	NonEnhLowK27
chr3L	128925380	128925881	nondistal11976	0.339004	0.444288	NonEnhLowK27
chr3L	133072907	133073408	nondistal11977	0.339004	0.333216	NonEnhLowK27
chr3L	133944052	133944553	nondistal11978	0.339004	0.333216	NonEnhLowK27
chr3L	134503685	134504186	nondistal11979	0.339004	0.111072	NonEnhLowK27
chr3L	135595605	135596106	nondistal11980	0.339004	0.333216	NonEnhLowK27
chr3L	138305801	138306302	nondistal11981	0.339004	0.444288	NonEnhLowK27
chr3L	138319450	138319951	nondistal11982	0.339004	0.444288	NonEnhLowK27
chr3L	141504486	141504987	nondistal11983	0.339004	0.111072	NonEnhLowK27
chr3L	142244186	142244687	nondistal11984	0.339004	0.222144	NonEnhLowK27
chr3L	142425454	142425955	nondistal11985	0.339004	0.222144	NonEnhLowK27
chr3L	142640084	142640585	nondistal11986	0.339004	0.444288	NonEnhLowK27
chr3L	142860003	142860504	nondistal11987	0.339004	0	NonEnhLowK27
chr3L	143806426	143806927	nondistal11988	0.339004	0.333216	NonEnhLowK27
chr3L	143981634	143982135	nondistal11989	0.339004	0.111072	NonEnhLowK27
chr3S	294244	294745	nondistal11990	0.339004	0.222144	NonEnhLowK27
chr3S	636924	637425	nondistal11991	0.339004	0.111072	NonEnhLowK27
chr3S	1397252	1397753	nondistal11992	0.339004	0.222144	NonEnhLowK27
chr3S	1728427	1728928	nondistal11993	0.339004	0.444288	NonEnhLowK27
chr3S	4668494	4668995	nondistal11994	0.339004	0.111072	NonEnhLowK27
chr3S	4792462	4792963	nondistal11995	0.339004	0.444288	NonEnhLowK27
chr3S	4833131	4833632	nondistal11996	0.339004	0.222144	NonEnhLowK27
chr3S	5253733	5254234	nondistal11997	0.339004	0.444288	NonEnhLowK27
chr3S	9362889	9363390	nondistal11998	0.339004	0.222144	NonEnhLowK27
chr3S	9770358	9770859	nondistal11999	0.339004	0.333216	NonEnhLowK27
chr3S	20617420	20617921	nondistal12000	0.339004	0.444288	NonEnhLowK27
chr3S	33276283	33276784	nondistal12001	0.339004	0.333216	NonEnhLowK27
chr3S	67029524	67030025	nondistal12002	0.339004	0	NonEnhLowK27
chr3S	71849643	71850144	nondistal12003	0.339004	0.333216	NonEnhLowK27
chr3S	72410736	72411237	nondistal12004	0.339004	0.444288	NonEnhLowK27
chr3S	75827338	75827839	nondistal12005	0.339004	0.111072	NonEnhLowK27
chr3S	115373725	115374226	nondistal12006	0.339004	0.222144	NonEnhLowK27
chr4L	231892	232393	nondistal12007	0.339004	0.444288	NonEnhLowK27
chr4L	251889	252390	nondistal12008	0.339004	0.222144	NonEnhLowK27
chr4L	1433265	1433766	nondistal12009	0.339004	0.444288	NonEnhLowK27
chr4L	1904288	1904789	nondistal12010	0.339004	0.333216	NonEnhLowK27
chr4L	2776887	2777388	nondistal12011	0.339004	0.222144	NonEnhLowK27
chr4L	2818231	2818732	nondistal12012	0.339004	0.444288	NonEnhLowK27
chr4L	3846419	3846920	nondistal12013	0.339004	0	NonEnhLowK27
chr4L	4238274	4238775	nondistal12014	0.339004	0.444288	NonEnhLowK27
chr4L	8938354	8938855	nondistal12015	0.339004	0.444288	NonEnhLowK27
chr4L	8951366	8951867	nondistal12016	0.339004	0.111072	NonEnhLowK27
chr4L	9146528	9147029	nondistal12017	0.339004	0.111072	NonEnhLowK27
chr4L	10806484	10806985	nondistal12018	0.339004	0.222144	NonEnhLowK27
chr4L	22584147	22584648	nondistal12019	0.339004	0.222144	NonEnhLowK27
chr4L	77373011	77373512	nondistal12020	0.339004	0	NonEnhLowK27
chr4L	80768033	80768534	nondistal12021	0.339004	0.444288	NonEnhLowK27
chr4L	105583178	105583679	nondistal12022	0.339004	0.444288	NonEnhLowK27
chr4L	108044522	108045023	nondistal12023	0.339004	0.444288	NonEnhLowK27
chr4L	116974049	116974550	nondistal12024	0.339004	0.222144	NonEnhLowK27
chr4L	117696084	117696585	nondistal12025	0.339004	0.444288	NonEnhLowK27
chr4L	117952505	117953006	nondistal12026	0.339004	0	NonEnhLowK27
chr4L	126307697	126308198	nondistal12027	0.339004	0.111072	NonEnhLowK27
chr4L	132905769	132906270	nondistal12028	0.339004	0.444288	NonEnhLowK27
chr4L	134172100	134172601	nondistal12029	0.339004	0.444288	NonEnhLowK27
chr4L	139656159	139656660	nondistal12030	0.339004	0.333216	NonEnhLowK27
chr4L	142441928	142442429	nondistal12031	0.339004	0.111072	NonEnhLowK27
chr4S	5202824	5203325	nondistal12032	0.339004	0.444288	NonEnhLowK27
chr4S	6370819	6371320	nondistal12033	0.339004	0.444288	NonEnhLowK27
chr4S	7273805	7274306	nondistal12034	0.339004	0	NonEnhLowK27
chr4S	10220132	10220633	nondistal12035	0.339004	0.111072	NonEnhLowK27
chr4S	11936488	11936989	nondistal12036	0.339004	0.444288	NonEnhLowK27
chr4S	15287100	15287601	nondistal12037	0.339004	0.222144	NonEnhLowK27
chr4S	15665528	15666029	nondistal12038	0.339004	0.333216	NonEnhLowK27
chr4S	16466046	16466547	nondistal12039	0.339004	0.111072	NonEnhLowK27
chr4S	18444337	18444838	nondistal12040	0.339004	0.333216	NonEnhLowK27
chr4S	18808893	18809394	nondistal12041	0.339004	0.444288	NonEnhLowK27
chr4S	18906339	18906840	nondistal12042	0.339004	0.111072	NonEnhLowK27
chr4S	19409228	19409729	nondistal12043	0.339004	0.222144	NonEnhLowK27
chr4S	20324655	20325156	nondistal12044	0.339004	0.222144	NonEnhLowK27
chr4S	53210131	53210632	nondistal12045	0.339004	0.222144	NonEnhLowK27
chr4S	99909084	99909585	nondistal12046	0.339004	0.444288	NonEnhLowK27
chr4S	108309350	108309851	nondistal12047	0.339004	0	NonEnhLowK27
chr4S	108527215	108527716	nondistal12048	0.339004	0.111072	NonEnhLowK27
chr4S	116993552	116994053	nondistal12049	0.339004	0.111072	NonEnhLowK27
chr5L	2105731	2106232	nondistal12050	0.339004	0.333216	NonEnhLowK27
chr5L	2173356	2173857	nondistal12051	0.339004	0.111072	NonEnhLowK27
chr5L	6815534	6816035	nondistal12052	0.339004	0.222144	NonEnhLowK27
chr5L	12923153	12923654	nondistal12053	0.339004	0.222144	NonEnhLowK27
chr5L	16350746	16351247	nondistal12054	0.339004	0.222144	NonEnhLowK27
chr5L	16974896	16975397	nondistal12055	0.339004	0.444288	NonEnhLowK27
chr5L	22902334	22902835	nondistal12056	0.339004	0.444288	NonEnhLowK27
chr5L	23851912	23852413	nondistal12057	0.339004	0.333216	NonEnhLowK27
chr5L	31340216	31340717	nondistal12058	0.339004	0.444288	NonEnhLowK27
chr5L	38161781	38162282	nondistal12059	0.339004	0.333216	NonEnhLowK27
chr5L	51513328	51513829	nondistal12060	0.339004	0.444288	NonEnhLowK27
chr5L	78814777	78815278	nondistal12061	0.339004	0.333216	NonEnhLowK27
chr5L	102769712	102770213	nondistal12062	0.339004	0.444288	NonEnhLowK27
chr5L	135743356	135743857	nondistal12063	0.339004	0.333216	NonEnhLowK27
chr5L	135749368	135749869	nondistal12064	0.339004	0.333216	NonEnhLowK27
chr5L	143528105	143528606	nondistal12065	0.339004	0	NonEnhLowK27
chr5L	151522610	151523111	nondistal12066	0.339004	0.444288	NonEnhLowK27
chr5L	152549482	152549983	nondistal12067	0.339004	0.111072	NonEnhLowK27
chr5L	158840393	158840894	nondistal12068	0.339004	0.111072	NonEnhLowK27
chr5S	5341247	5341748	nondistal12069	0.339004	0.111072	NonEnhLowK27
chr5S	6247253	6247754	nondistal12070	0.339004	0.333216	NonEnhLowK27
chr5S	6712815	6713316	nondistal12071	0.339004	0.444288	NonEnhLowK27
chr5S	8532481	8532982	nondistal12072	0.339004	0.444288	NonEnhLowK27
chr5S	14342934	14343435	nondistal12073	0.339004	0.444288	NonEnhLowK27
chr5S	17429658	17430159	nondistal12074	0.339004	0.444288	NonEnhLowK27
chr5S	17609657	17610158	nondistal12075	0.339004	0.111072	NonEnhLowK27
chr5S	21835590	21836091	nondistal12076	0.339004	0.444288	NonEnhLowK27
chr5S	25491204	25491705	nondistal12077	0.339004	0.444288	NonEnhLowK27
chr5S	50684435	50684936	nondistal12078	0.339004	0.222144	NonEnhLowK27
chr5S	51592657	51593158	nondistal12079	0.339004	0.222144	NonEnhLowK27
chr5S	52385253	52385754	nondistal12080	0.339004	0.444288	NonEnhLowK27
chr5S	72242345	72242846	nondistal12081	0.339004	0.222144	NonEnhLowK27
chr5S	119382339	119382840	nondistal12082	0.339004	0.333216	NonEnhLowK27
chr5S	132520770	132521271	nondistal12083	0.339004	0.222144	NonEnhLowK27
chr5S	133442014	133442515	nondistal12084	0.339004	0.111072	NonEnhLowK27
chr5S	135443123	135443624	nondistal12085	0.339004	0.222144	NonEnhLowK27
chr5S	135484082	135484583	nondistal12086	0.339004	0.111072	NonEnhLowK27
chr5S	135515903	135516404	nondistal12087	0.339004	0	NonEnhLowK27
chr5S	135876074	135876575	nondistal12088	0.339004	0.222144	NonEnhLowK27
chr5S	136044285	136044786	nondistal12089	0.339004	0.222144	NonEnhLowK27
chr5S	136437593	136438094	nondistal12090	0.339004	0.333216	NonEnhLowK27
chr5S	136460733	136461234	nondistal12091	0.339004	0.333216	NonEnhLowK27
chr6L	3347004	3347505	nondistal12092	0.339004	0.222144	NonEnhLowK27
chr6L	5776700	5777201	nondistal12093	0.339004	0.111072	NonEnhLowK27
chr6L	8392412	8392913	nondistal12094	0.339004	0.444288	NonEnhLowK27
chr6L	8550314	8550815	nondistal12095	0.339004	0.444288	NonEnhLowK27
chr6L	15562667	15563168	nondistal12096	0.339004	0.444288	NonEnhLowK27
chr6L	28138676	28139177	nondistal12097	0.339004	0.333216	NonEnhLowK27
chr6L	38858298	38858799	nondistal12098	0.339004	0.333216	NonEnhLowK27
chr6L	72246007	72246508	nondistal12099	0.339004	0.333216	NonEnhLowK27
chr6L	84818187	84818688	nondistal12100	0.339004	0.444288	NonEnhLowK27
chr6L	90401547	90402048	nondistal12101	0.339004	0.111072	NonEnhLowK27
chr6L	113130656	113131157	nondistal12102	0.339004	0.333216	NonEnhLowK27
chr6L	134580970	134581471	nondistal12103	0.339004	0.111072	NonEnhLowK27
chr6L	139030243	139030744	nondistal12104	0.339004	0.444288	NonEnhLowK27
chr6L	142564524	142565025	nondistal12105	0.339004	0.222144	NonEnhLowK27
chr6L	148644870	148645371	nondistal12106	0.339004	0.222144	NonEnhLowK27
chr6L	153531756	153532257	nondistal12107	0.339004	0.444288	NonEnhLowK27
chr6L	153995046	153995547	nondistal12108	0.339004	0.222144	NonEnhLowK27
chr6L	154203805	154204306	nondistal12109	0.339004	0.222144	NonEnhLowK27
chr6L	154204127	154204628	nondistal12110	0.339004	0.444288	NonEnhLowK27
chr6L	154263675	154264176	nondistal12111	0.339004	0.333216	NonEnhLowK27
chr6L	154631146	154631647	nondistal12112	0.339004	0.111072	NonEnhLowK27
chr6S	442137	442638	nondistal12113	0.339004	0.333216	NonEnhLowK27
chr6S	549588	550089	nondistal12114	0.339004	0.222144	NonEnhLowK27
chr6S	2174732	2175233	nondistal12115	0.339004	0.333216	NonEnhLowK27
chr6S	2940592	2941093	nondistal12116	0.339004	0.333216	NonEnhLowK27
chr6S	12061874	12062375	nondistal12117	0.339004	0.222144	NonEnhLowK27
chr6S	13693758	13694259	nondistal12118	0.339004	0.444288	NonEnhLowK27
chr6S	15620258	15620759	nondistal12119	0.339004	0.333216	NonEnhLowK27
chr6S	61864210	61864711	nondistal12120	0.339004	0.111072	NonEnhLowK27
chr6S	62053730	62054231	nondistal12121	0.339004	0.333216	NonEnhLowK27
chr6S	71600579	71601080	nondistal12122	0.339004	0.222144	NonEnhLowK27
chr6S	85192859	85193360	nondistal12123	0.339004	0.111072	NonEnhLowK27
chr6S	88410452	88410953	nondistal12124	0.339004	0.333216	NonEnhLowK27
chr6S	95286629	95287130	nondistal12125	0.339004	0.333216	NonEnhLowK27
chr6S	102631694	102632195	nondistal12126	0.339004	0.333216	NonEnhLowK27
chr6S	107485217	107485718	nondistal12127	0.339004	0.333216	NonEnhLowK27
chr6S	108775881	108776382	nondistal12128	0.339004	0.222144	NonEnhLowK27
chr6S	109441666	109442167	nondistal12129	0.339004	0.444288	NonEnhLowK27
chr6S	111767388	111767889	nondistal12130	0.339004	0.111072	NonEnhLowK27
chr6S	121220900	121221401	nondistal12131	0.339004	0.444288	NonEnhLowK27
chr6S	123884320	123884821	nondistal12132	0.339004	0.333216	NonEnhLowK27
chr6S	124097755	124098256	nondistal12133	0.339004	0.111072	NonEnhLowK27
chr6S	124815808	124816309	nondistal12134	0.339004	0.222144	NonEnhLowK27
chr6S	126844050	126844551	nondistal12135	0.339004	0.333216	NonEnhLowK27
chr6S	128350705	128351206	nondistal12136	0.339004	0.444288	NonEnhLowK27
chr7L	1068532	1069033	nondistal12137	0.339004	0.333216	NonEnhLowK27
chr7L	1817768	1818269	nondistal12138	0.339004	0.333216	NonEnhLowK27
chr7L	2631937	2632438	nondistal12139	0.339004	0.222144	NonEnhLowK27
chr7L	5138474	5138975	nondistal12140	0.339004	0	NonEnhLowK27
chr7L	5983676	5984177	nondistal12141	0.339004	0.333216	NonEnhLowK27
chr7L	7308399	7308900	nondistal12142	0.339004	0.444288	NonEnhLowK27
chr7L	8122704	8123205	nondistal12143	0.339004	0.222144	NonEnhLowK27
chr7L	12627196	12627697	nondistal12144	0.339004	0	NonEnhLowK27
chr7L	36385712	36386213	nondistal12145	0.339004	0.444288	NonEnhLowK27
chr7L	81147366	81147867	nondistal12146	0.339004	0.111072	NonEnhLowK27
chr7L	85289368	85289869	nondistal12147	0.339004	0.333216	NonEnhLowK27
chr7L	106883953	106884454	nondistal12148	0.339004	0.333216	NonEnhLowK27
chr7L	107622507	107623008	nondistal12149	0.339004	0.222144	NonEnhLowK27
chr7L	118759281	118759782	nondistal12150	0.339004	0.333216	NonEnhLowK27
chr7L	118804597	118805098	nondistal12151	0.339004	0.333216	NonEnhLowK27
chr7L	119194405	119194906	nondistal12152	0.339004	0.444288	NonEnhLowK27
chr7L	119349726	119350227	nondistal12153	0.339004	0.333216	NonEnhLowK27
chr7L	119363793	119364294	nondistal12154	0.339004	0.333216	NonEnhLowK27
chr7L	119689210	119689711	nondistal12155	0.339004	0.444288	NonEnhLowK27
chr7L	121183553	121184054	nondistal12156	0.339004	0.444288	NonEnhLowK27
chr7L	126034251	126034752	nondistal12157	0.339004	0.444288	NonEnhLowK27
chr7S	5981025	5981526	nondistal12158	0.339004	0.333216	NonEnhLowK27
chr7S	8589043	8589544	nondistal12159	0.339004	0.333216	NonEnhLowK27
chr7S	46323029	46323530	nondistal12160	0.339004	0.444288	NonEnhLowK27
chr7S	60348394	60348895	nondistal12161	0.339004	0.333216	NonEnhLowK27
chr7S	79935953	79936454	nondistal12162	0.339004	0.222144	NonEnhLowK27
chr7S	84699453	84699954	nondistal12163	0.339004	0.222144	NonEnhLowK27
chr7S	85103029	85103530	nondistal12164	0.339004	0.111072	NonEnhLowK27
chr7S	85196721	85197222	nondistal12165	0.339004	0.222144	NonEnhLowK27
chr7S	85734348	85734849	nondistal12166	0.339004	0.333216	NonEnhLowK27
chr7S	85825009	85825510	nondistal12167	0.339004	0.222144	NonEnhLowK27
chr7S	87595382	87595883	nondistal12168	0.339004	0.444288	NonEnhLowK27
chr8L	187412	187913	nondistal12169	0.339004	0	NonEnhLowK27
chr8L	677958	678459	nondistal12170	0.339004	0.333216	NonEnhLowK27
chr8L	1014625	1015126	nondistal12171	0.339004	0.333216	NonEnhLowK27
chr8L	1646170	1646671	nondistal12172	0.339004	0.333216	NonEnhLowK27
chr8L	1676044	1676545	nondistal12173	0.339004	0.333216	NonEnhLowK27
chr8L	1683225	1683726	nondistal12174	0.339004	0.333216	NonEnhLowK27
chr8L	1738838	1739339	nondistal12175	0.339004	0.444288	NonEnhLowK27
chr8L	2242831	2243332	nondistal12176	0.339004	0.222144	NonEnhLowK27
chr8L	2513692	2514193	nondistal12177	0.339004	0.333216	NonEnhLowK27
chr8L	4136610	4137111	nondistal12178	0.339004	0.333216	NonEnhLowK27
chr8L	4443483	4443984	nondistal12179	0.339004	0.111072	NonEnhLowK27
chr8L	7618128	7618629	nondistal12180	0.339004	0.111072	NonEnhLowK27
chr8L	24052202	24052703	nondistal12181	0.339004	0.222144	NonEnhLowK27
chr8L	50768925	50769426	nondistal12182	0.339004	0.333216	NonEnhLowK27
chr8L	66271406	66271907	nondistal12183	0.339004	0.444288	NonEnhLowK27
chr8L	90919195	90919696	nondistal12184	0.339004	0.333216	NonEnhLowK27
chr8L	97852920	97853421	nondistal12185	0.339004	0.444288	NonEnhLowK27
chr8L	101763145	101763646	nondistal12186	0.339004	0.444288	NonEnhLowK27
chr8L	113873604	113874105	nondistal12187	0.339004	0.333216	NonEnhLowK27
chr8L	116559714	116560215	nondistal12188	0.339004	0.222144	NonEnhLowK27
chr8L	116781097	116781598	nondistal12189	0.339004	0.222144	NonEnhLowK27
chr8L	116798599	116799100	nondistal12190	0.339004	0.222144	NonEnhLowK27
chr8L	116873422	116873923	nondistal12191	0.339004	0.222144	NonEnhLowK27
chr8L	117635684	117636185	nondistal12192	0.339004	0.333216	NonEnhLowK27
chr8L	118183725	118184226	nondistal12193	0.339004	0.111072	NonEnhLowK27
chr8L	118291397	118291898	nondistal12194	0.339004	0.444288	NonEnhLowK27
chr8L	118428580	118429081	nondistal12195	0.339004	0.222144	NonEnhLowK27
chr8L	118703416	118703917	nondistal12196	0.339004	0.222144	NonEnhLowK27
chr8L	118893138	118893639	nondistal12197	0.339004	0.444288	NonEnhLowK27
chr8L	118909395	118909896	nondistal12198	0.339004	0.333216	NonEnhLowK27
chr8L	118921829	118922330	nondistal12199	0.339004	0.222144	NonEnhLowK27
chr8L	119114454	119114955	nondistal12200	0.339004	0.111072	NonEnhLowK27
chr8L	119634411	119634912	nondistal12201	0.339004	0.444288	NonEnhLowK27
chr8L	119732012	119732513	nondistal12202	0.339004	0.333216	NonEnhLowK27
chr8L	119763062	119763563	nondistal12203	0.339004	0.444288	NonEnhLowK27
chr8S	268349	268850	nondistal12204	0.339004	0.222144	NonEnhLowK27
chr8S	312824	313325	nondistal12205	0.339004	0.333216	NonEnhLowK27
chr8S	375188	375689	nondistal12206	0.339004	0.111072	NonEnhLowK27
chr8S	4491175	4491676	nondistal12207	0.339004	0.333216	NonEnhLowK27
chr8S	29063539	29064040	nondistal12208	0.339004	0.333216	NonEnhLowK27
chr8S	68553801	68554302	nondistal12209	0.339004	0.444288	NonEnhLowK27
chr8S	85133771	85134272	nondistal12210	0.339004	0.222144	NonEnhLowK27
chr8S	92404734	92405235	nondistal12211	0.339004	0.444288	NonEnhLowK27
chr8S	93392860	93393361	nondistal12212	0.339004	0.222144	NonEnhLowK27
chr8S	94230757	94231258	nondistal12213	0.339004	0.333216	NonEnhLowK27
chr8S	96138821	96139322	nondistal12214	0.339004	0.333216	NonEnhLowK27
chr8S	96350353	96350854	nondistal12215	0.339004	0.222144	NonEnhLowK27
chr8S	97971543	97972044	nondistal12216	0.339004	0.111072	NonEnhLowK27
chr8S	98016318	98016819	nondistal12217	0.339004	0.222144	NonEnhLowK27
chr8S	98821833	98822334	nondistal12218	0.339004	0.444288	NonEnhLowK27
chr8S	98900095	98900596	nondistal12219	0.339004	0.111072	NonEnhLowK27
chr9_10L	1795440	1795941	nondistal12220	0.339004	0.444288	NonEnhLowK27
chr9_10L	8990754	8991255	nondistal12221	0.339004	0.333216	NonEnhLowK27
chr9_10L	10267705	10268206	nondistal12222	0.339004	0.222144	NonEnhLowK27
chr9_10L	17855705	17856206	nondistal12223	0.339004	0.111072	NonEnhLowK27
chr9_10L	18173561	18174062	nondistal12224	0.339004	0.222144	NonEnhLowK27
chr9_10L	18571004	18571505	nondistal12225	0.339004	0.444288	NonEnhLowK27
chr9_10L	18603635	18604136	nondistal12226	0.339004	0.333216	NonEnhLowK27
chr9_10L	24108130	24108631	nondistal12227	0.339004	0.222144	NonEnhLowK27
chr9_10L	32212317	32212818	nondistal12228	0.339004	0.333216	NonEnhLowK27
chr9_10L	35321430	35321931	nondistal12229	0.339004	0.444288	NonEnhLowK27
chr9_10L	37595047	37595548	nondistal12230	0.339004	0.444288	NonEnhLowK27
chr9_10L	41812370	41812871	nondistal12231	0.339004	0.222144	NonEnhLowK27
chr9_10L	42663493	42663994	nondistal12232	0.339004	0.444288	NonEnhLowK27
chr9_10L	47210734	47211235	nondistal12233	0.339004	0.333216	NonEnhLowK27
chr9_10L	50197577	50198078	nondistal12234	0.339004	0.222144	NonEnhLowK27
chr9_10L	59484478	59484979	nondistal12235	0.339004	0.444288	NonEnhLowK27
chr9_10L	84813535	84814036	nondistal12236	0.339004	0.333216	NonEnhLowK27
chr9_10L	85414634	85415135	nondistal12237	0.339004	0.111072	NonEnhLowK27
chr9_10L	104228589	104229090	nondistal12238	0.339004	0	NonEnhLowK27
chr9_10L	108241909	108242410	nondistal12239	0.339004	0.444288	NonEnhLowK27
chr9_10L	111360618	111361119	nondistal12240	0.339004	0.222144	NonEnhLowK27
chr9_10L	111872752	111873253	nondistal12241	0.339004	0.333216	NonEnhLowK27
chr9_10L	112918429	112918930	nondistal12242	0.339004	0.444288	NonEnhLowK27
chr9_10L	114859785	114860286	nondistal12243	0.339004	0.222144	NonEnhLowK27
chr9_10L	114875335	114875836	nondistal12244	0.339004	0.333216	NonEnhLowK27
chr9_10S	1069193	1069694	nondistal12245	0.339004	0.444288	NonEnhLowK27
chr9_10S	1897137	1897638	nondistal12246	0.339004	0.333216	NonEnhLowK27
chr9_10S	2678196	2678697	nondistal12247	0.339004	0.333216	NonEnhLowK27
chr9_10S	2857060	2857561	nondistal12248	0.339004	0.333216	NonEnhLowK27
chr9_10S	13158393	13158894	nondistal12249	0.339004	0.333216	NonEnhLowK27
chr9_10S	14259397	14259898	nondistal12250	0.339004	0.111072	NonEnhLowK27
chr9_10S	15389835	15390336	nondistal12251	0.339004	0.444288	NonEnhLowK27
chr9_10S	16185815	16186316	nondistal12252	0.339004	0.333216	NonEnhLowK27
chr9_10S	16268583	16269084	nondistal12253	0.339004	0	NonEnhLowK27
chr9_10S	17464287	17464788	nondistal12254	0.339004	0.222144	NonEnhLowK27
chr9_10S	26703135	26703636	nondistal12255	0.339004	0.333216	NonEnhLowK27
chr9_10S	28370830	28371331	nondistal12256	0.339004	0.333216	NonEnhLowK27
chr9_10S	34067875	34068376	nondistal12257	0.339004	0.222144	NonEnhLowK27
chr9_10S	38454699	38455200	nondistal12258	0.339004	0.444288	NonEnhLowK27
chr9_10S	92854502	92855003	nondistal12259	0.339004	0.222144	NonEnhLowK27
chr9_10S	95131236	95131737	nondistal12260	0.339004	0.222144	NonEnhLowK27
chr9_10S	100894047	100894548	nondistal12261	0.339004	0.444288	NonEnhLowK27
chr9_10S	101802369	101802870	nondistal12262	0.339004	0.333216	NonEnhLowK27
chrUn_NW_016694811v1	74947	75448	nondistal12263	0.339004	0.222144	NonEnhLowK27
chrUn_NW_016694811v1	2920380	2920881	nondistal12264	0.339004	0.111072	NonEnhLowK27
chrUn_NW_016694811v1	5062661	5063162	nondistal12265	0.339004	0.444288	NonEnhLowK27
chrUn_NW_016694811v1	7121018	7121519	nondistal12266	0.339004	0.333216	NonEnhLowK27
chrUn_NW_016694811v1	7383747	7384248	nondistal12267	0.339004	0.444288	NonEnhLowK27
chrUn_NW_016694811v1	7399665	7400166	nondistal12268	0.339004	0.333216	NonEnhLowK27
chrUn_NW_016694813v1	705182	705683	nondistal12269	0.339004	0.222144	NonEnhLowK27
chrUn_NW_016694813v1	1081873	1082374	nondistal12270	0.339004	0.111072	NonEnhLowK27
chrUn_NW_016694813v1	4676757	4677258	nondistal12271	0.339004	0.444288	NonEnhLowK27
chrUn_NW_016694813v1	4701445	4701946	nondistal12272	0.339004	0.444288	NonEnhLowK27
chrUn_NW_016694815v1	220416	220917	nondistal12273	0.339004	0.111072	NonEnhLowK27
chrUn_NW_016694815v1	230796	231297	nondistal12274	0.339004	0	NonEnhLowK27
chrUn_NW_016694815v1	1166810	1167311	nondistal12275	0.339004	0	NonEnhLowK27
chrUn_NW_016694815v1	2576822	2577323	nondistal12276	0.339004	0	NonEnhLowK27
chrUn_NW_016694815v1	2820841	2821342	nondistal12277	0.339004	0.222144	NonEnhLowK27
chrUn_NW_016694815v1	3339867	3340368	nondistal12278	0.339004	0.444288	NonEnhLowK27
chrUn_NW_016694815v1	3960218	3960719	nondistal12279	0.339004	0.444288	NonEnhLowK27
chrUn_NW_016694815v1	4084760	4085261	nondistal12280	0.339004	0.222144	NonEnhLowK27
chrUn_NW_016694815v1	4085179	4085680	nondistal12281	0.339004	0.222144	NonEnhLowK27
chrUn_NW_016694815v1	4221204	4221705	nondistal12282	0.339004	0.333216	NonEnhLowK27
chrUn_NW_016694815v1	4577999	4578500	nondistal12283	0.339004	0	NonEnhLowK27
chrUn_NW_016694817v1	391513	392014	nondistal12284	0.339004	0.222144	NonEnhLowK27
chrUn_NW_016694820v1	1736268	1736769	nondistal12285	0.339004	0	NonEnhLowK27
chrUn_NW_016694820v1	1890837	1891338	nondistal12286	0.339004	0.444288	NonEnhLowK27
chrUn_NW_016694820v1	1908527	1909028	nondistal12287	0.339004	0.222144	NonEnhLowK27
chrUn_NW_016694820v1	2903726	2904227	nondistal12288	0.339004	0	NonEnhLowK27
chrUn_NW_016694820v1	3178180	3178681	nondistal12289	0.339004	0.333216	NonEnhLowK27
chrUn_NW_016694822v1	1593015	1593516	nondistal12290	0.339004	0.333216	NonEnhLowK27
chrUn_NW_016694822v1	2135717	2136218	nondistal12291	0.339004	0	NonEnhLowK27
chrUn_NW_016694823v1	1449282	1449783	nondistal12292	0.339004	0.222144	NonEnhLowK27
chrUn_NW_016694823v1	2022361	2022862	nondistal12293	0.339004	0.444288	NonEnhLowK27
chrUn_NW_016694823v1	2511483	2511984	nondistal12294	0.339004	0.222144	NonEnhLowK27
chrUn_NW_016694827v1	922648	923149	nondistal12295	0.339004	0.444288	NonEnhLowK27
chrUn_NW_016694827v1	1851786	1852287	nondistal12296	0.339004	0.111072	NonEnhLowK27
chrUn_NW_016694830v1	1019337	1019838	nondistal12297	0.339004	0.444288	NonEnhLowK27
chrUn_NW_016694830v1	1699102	1699603	nondistal12298	0.339004	0.222144	NonEnhLowK27
chrUn_NW_016694833v1	1013198	1013699	nondistal12299	0.339004	0.444288	NonEnhLowK27
chrUn_NW_016694833v1	1235794	1236295	nondistal12300	0.339004	0.444288	NonEnhLowK27
chrUn_NW_016694838v1	283186	283687	nondistal12301	0.339004	0.444288	NonEnhLowK27
chrUn_NW_016694838v1	294059	294560	nondistal12302	0.339004	0.444288	NonEnhLowK27
chrUn_NW_016694845v1	475892	476393	nondistal12303	0.339004	0.333216	NonEnhLowK27
chrUn_NW_016694845v1	543008	543509	nondistal12304	0.339004	0.444288	NonEnhLowK27
chrUn_NW_016694845v1	999891	1000392	nondistal12305	0.339004	0.222144	NonEnhLowK27
chrUn_NW_016694845v1	1040226	1040727	nondistal12306	0.339004	0.444288	NonEnhLowK27
chrUn_NW_016694845v1	1046711	1047212	nondistal12307	0.339004	0.444288	NonEnhLowK27
chrUn_NW_016694846v1	1076409	1076910	nondistal12308	0.339004	0.444288	NonEnhLowK27
chrUn_NW_016694857v1	342972	343473	nondistal12309	0.339004	0.444288	NonEnhLowK27
chrUn_NW_016694858v1	576140	576641	nondistal12310	0.339004	0.444288	NonEnhLowK27
chrUn_NW_016694861v1	797162	797663	nondistal12311	0.339004	0.333216	NonEnhLowK27
chrUn_NW_016694863v1	603969	604470	nondistal12312	0.339004	0.111072	NonEnhLowK27
chrUn_NW_016694864v1	21001	21502	nondistal12313	0.339004	0.333216	NonEnhLowK27
chrUn_NW_016694864v1	508607	509108	nondistal12314	0.339004	0.444288	NonEnhLowK27
chrUn_NW_016694865v1	572678	573179	nondistal12315	0.339004	0.333216	NonEnhLowK27
chrUn_NW_016694872v1	360485	360986	nondistal12316	0.339004	0.444288	NonEnhLowK27
chrUn_NW_016694872v1	454768	455269	nondistal12317	0.339004	0.444288	NonEnhLowK27
chrUn_NW_016694875v1	505048	505549	nondistal12318	0.339004	0.111072	NonEnhLowK27
chrUn_NW_016694878v1	479260	479761	nondistal12319	0.339004	0.333216	NonEnhLowK27
chrUn_NW_016694879v1	213718	214219	nondistal12320	0.339004	0.222144	NonEnhLowK27
chrUn_NW_016694885v1	171852	172353	nondistal12321	0.339004	0.333216	NonEnhLowK27
chrUn_NW_016694887v1	93142	93643	nondistal12322	0.339004	0.111072	NonEnhLowK27
chrUn_NW_016694887v1	337064	337565	nondistal12323	0.339004	0.333216	NonEnhLowK27
chrUn_NW_016694896v1	241722	242223	nondistal12324	0.339004	0.222144	NonEnhLowK27
chrUn_NW_016694940v1	376	877	nondistal12325	0.339004	0.111072	NonEnhLowK27
chrUn_NW_016694957v1	81602	82103	nondistal12326	0.339004	0.444288	NonEnhLowK27
chrUn_NW_016694972v1	9016	9517	nondistal12327	0.339004	0.222144	NonEnhLowK27
chrUn_NW_016695095v1	8278	8779	nondistal12328	0.339004	0.444288	NonEnhLowK27
chrUn_NW_016695113v1	12221	12722	nondistal12329	0.339004	0.222144	NonEnhLowK27
chrUn_NW_016695163v1	12621	13122	nondistal12330	0.339004	0.444288	NonEnhLowK27
chrUn_NW_016695853v1	0	484	nondistal12331	0.339004	0	NonEnhLowK27
chrUn_NW_016696760v1	0	257	nondistal12332	0.339004	0.111072	NonEnhLowK27
chrUn_NW_016697540v1	211	712	nondistal12333	0.339004	0.444288	NonEnhLowK27
chrUn_NW_016697973v1	528	853	nondistal12334	0.339004	0.333216	NonEnhLowK27
chrUn_NW_016701424v1	682	1098	nondistal12335	0.339004	0.333216	NonEnhLowK27
chrUn_NW_016702119v1	0	453	nondistal12336	0.339004	0.111072	NonEnhLowK27
chrUn_NW_016703682v1	2	328	nondistal12337	0.339004	0.222144	NonEnhLowK27
chrUn_NW_016707870v1	338	839	nondistal12338	0.339004	0.333216	NonEnhLowK27
chrUn_NW_016710365v1	324	805	nondistal12339	0.339004	0.444288	NonEnhLowK27
chrUn_NW_016710579v1	0	203	nondistal12340	0.339004	0.111072	NonEnhLowK27
chrUn_NW_016711534v1	0	324	nondistal12341	0.339004	0.333216	NonEnhLowK27
chrUn_NW_016712901v1	0	376	nondistal12342	0.339004	0.444288	NonEnhLowK27
chrUn_NW_016716062v1	0	397	nondistal12343	0.339004	0.444288	NonEnhLowK27
chrUn_NW_016716089v1	0	464	nondistal12344	0.339004	0.333216	NonEnhLowK27
chrUn_NW_016717942v1	0	401	nondistal12345	0.339004	0.222144	NonEnhLowK27
chrUn_NW_016720345v1	53	554	nondistal12346	0.339004	0.444288	NonEnhLowK27
chrUn_NW_016720968v1	0	397	nondistal12347	0.339004	0.444288	NonEnhLowK27
chrUn_NW_016721284v1	0	339	nondistal12348	0.339004	0	NonEnhLowK27
chrUn_NW_016727582v1	0	357	nondistal12349	0.339004	0.222144	NonEnhLowK27
chrUn_NW_016729454v1	0	441	nondistal12350	0.339004	0.444288	NonEnhLowK27
chrUn_NW_016732265v1	101	503	nondistal12351	0.339004	0.444288	NonEnhLowK27
chrUn_NW_016734656v1	29	481	nondistal12352	0.339004	0.333216	NonEnhLowK27
chrUn_NW_016738859v1	0	371	nondistal12353	0.339004	0.444288	NonEnhLowK27
chrUn_NW_016747898v1	14	371	nondistal12354	0.339004	0.222144	NonEnhLowK27
chrUn_NW_016749561v1	0	361	nondistal12355	0.339004	0.333216	NonEnhLowK27
chrUn_NW_016752586v1	12	344	nondistal12356	0.339004	0.333216	NonEnhLowK27
chrUn_NW_016752601v1	0	344	nondistal12357	0.339004	0.444288	NonEnhLowK27
chrUn_NW_016752914v1	0	343	nondistal12358	0.339004	0.333216	NonEnhLowK27
chrUn_NW_016754421v1	0	335	nondistal12359	0.339004	0.111072	NonEnhLowK27
chrUn_NW_016755390v1	0	330	nondistal12360	0.339004	0.333216	NonEnhLowK27
chrUn_NW_016765046v1	0	289	nondistal12361	0.339004	0.222144	NonEnhLowK27
chrUn_NW_016765743v1	0	287	nondistal12362	0.339004	0.333216	NonEnhLowK27
chrUn_NW_016766517v1	0	284	nondistal12363	0.339004	0.111072	NonEnhLowK27
chrUn_NW_016775196v1	0	256	nondistal12364	0.339004	0.111072	NonEnhLowK27
chrUn_NW_016775316v1	0	256	nondistal12365	0.339004	0.222144	NonEnhLowK27
chrUn_NW_016776680v1	0	252	nondistal12366	0.339004	0.111072	NonEnhLowK27
chrUn_NW_016778792v1	0	247	nondistal12367	0.339004	0.333216	NonEnhLowK27
chrUn_NW_016779253v1	0	246	nondistal12368	0.339004	0.444288	NonEnhLowK27
chrUn_NW_016781843v1	0	239	nondistal12369	0.339004	0.222144	NonEnhLowK27
chrUn_NW_016787591v1	0	227	nondistal12370	0.339004	0.444288	NonEnhLowK27
chrUn_NW_016788013v1	0	226	nondistal12371	0.339004	0.222144	NonEnhLowK27
chrUn_NW_016790186v1	0	221	nondistal12372	0.339004	0.333216	NonEnhLowK27
chrUn_NW_016796274v1	0	210	nondistal12373	0.339004	0.444288	NonEnhLowK27
chrUn_NW_016800131v1	0	204	nondistal12374	0.339004	0.333216	NonEnhLowK27
chrUn_NW_016801455v1	0	202	nondistal12375	0.339004	0.333216	NonEnhLowK27
chr1L	3328181	3328682	nondistal12376	0.254253	0.444288	NonEnhLowK27
chr1L	6668505	6669006	nondistal12377	0.254253	0.111072	NonEnhLowK27
chr1L	7442274	7442775	nondistal12378	0.254253	0.333216	NonEnhLowK27
chr1L	7866945	7867446	nondistal12379	0.254253	0	NonEnhLowK27
chr1L	9100777	9101278	nondistal12380	0.254253	0.333216	NonEnhLowK27
chr1L	16594178	16594679	nondistal12381	0.254253	0.444288	NonEnhLowK27
chr1L	28180950	28181451	nondistal12382	0.254253	0.111072	NonEnhLowK27
chr1L	37261358	37261859	nondistal12383	0.254253	0.222144	NonEnhLowK27
chr1L	47417375	47417876	nondistal12384	0.254253	0.444288	NonEnhLowK27
chr1L	76740975	76741476	nondistal12385	0.254253	0	NonEnhLowK27
chr1L	88154111	88154612	nondistal12386	0.254253	0.444288	NonEnhLowK27
chr1L	89559883	89560384	nondistal12387	0.254253	0.444288	NonEnhLowK27
chr1L	132992467	132992968	nondistal12388	0.254253	0.333216	NonEnhLowK27
chr1L	134048693	134049194	nondistal12389	0.254253	0.111072	NonEnhLowK27
chr1L	145547359	145547860	nondistal12390	0.254253	0.333216	NonEnhLowK27
chr1L	149434536	149435037	nondistal12391	0.254253	0.444288	NonEnhLowK27
chr1L	151777487	151777988	nondistal12392	0.254253	0.444288	NonEnhLowK27
chr1L	180721763	180722264	nondistal12393	0.254253	0.333216	NonEnhLowK27
chr1L	186922615	186923116	nondistal12394	0.254253	0.111072	NonEnhLowK27
chr1L	192267885	192268386	nondistal12395	0.254253	0.333216	NonEnhLowK27
chr1L	195277175	195277676	nondistal12396	0.254253	0.333216	NonEnhLowK27
chr1L	208067747	208068248	nondistal12397	0.254253	0.222144	NonEnhLowK27
chr1L	216329643	216330144	nondistal12398	0.254253	0	NonEnhLowK27
chr1L	217392241	217392742	nondistal12399	0.254253	0.333216	NonEnhLowK27
chr1L	217816241	217816742	nondistal12400	0.254253	0.333216	NonEnhLowK27
chr1L	219046478	219046979	nondistal12401	0.254253	0.111072	NonEnhLowK27
chr1S	432642	433143	nondistal12402	0.254253	0.222144	NonEnhLowK27
chr1S	450220	450721	nondistal12403	0.254253	0.444288	NonEnhLowK27
chr1S	470239	470740	nondistal12404	0.254253	0.111072	NonEnhLowK27
chr1S	470784	471285	nondistal12405	0.254253	0.222144	NonEnhLowK27
chr1S	2090962	2091463	nondistal12406	0.254253	0.111072	NonEnhLowK27
chr1S	2167093	2167594	nondistal12407	0.254253	0.222144	NonEnhLowK27
chr1S	3355863	3356364	nondistal12408	0.254253	0.333216	NonEnhLowK27
chr1S	5884746	5885247	nondistal12409	0.254253	0.222144	NonEnhLowK27
chr1S	6629355	6629856	nondistal12410	0.254253	0.222144	NonEnhLowK27
chr1S	12957575	12958076	nondistal12411	0.254253	0.333216	NonEnhLowK27
chr1S	15894374	15894875	nondistal12412	0.254253	0.333216	NonEnhLowK27
chr1S	18631342	18631843	nondistal12413	0.254253	0.222144	NonEnhLowK27
chr1S	72978651	72979152	nondistal12414	0.254253	0	NonEnhLowK27
chr1S	72980815	72981316	nondistal12415	0.254253	0.333216	NonEnhLowK27
chr1S	78754155	78754656	nondistal12416	0.254253	0.333216	NonEnhLowK27
chr1S	95251744	95252245	nondistal12417	0.254253	0.444288	NonEnhLowK27
chr1S	115515338	115515839	nondistal12418	0.254253	0.444288	NonEnhLowK27
chr1S	116717327	116717828	nondistal12419	0.254253	0.444288	NonEnhLowK27
chr1S	124923345	124923846	nondistal12420	0.254253	0.222144	NonEnhLowK27
chr1S	144806972	144807473	nondistal12421	0.254253	0.333216	NonEnhLowK27
chr1S	153534643	153535144	nondistal12422	0.254253	0.222144	NonEnhLowK27
chr1S	163179297	163179798	nondistal12423	0.254253	0.111072	NonEnhLowK27
chr1S	164985271	164985772	nondistal12424	0.254253	0.333216	NonEnhLowK27
chr1S	167067403	167067904	nondistal12425	0.254253	0.444288	NonEnhLowK27
chr1S	168805535	168806036	nondistal12426	0.254253	0.222144	NonEnhLowK27
chr1S	171695900	171696401	nondistal12427	0.254253	0.333216	NonEnhLowK27
chr1S	179819925	179820426	nondistal12428	0.254253	0	NonEnhLowK27
chr2L	3380247	3380748	nondistal12429	0.254253	0.111072	NonEnhLowK27
chr2L	3888186	3888687	nondistal12430	0.254253	0.444288	NonEnhLowK27
chr2L	7904169	7904670	nondistal12431	0.254253	0.111072	NonEnhLowK27
chr2L	7943654	7944155	nondistal12432	0.254253	0.222144	NonEnhLowK27
chr2L	11887601	11888102	nondistal12433	0.254253	0.333216	NonEnhLowK27
chr2L	14731934	14732435	nondistal12434	0.254253	0.333216	NonEnhLowK27
chr2L	14831333	14831834	nondistal12435	0.254253	0.222144	NonEnhLowK27
chr2L	19588428	19588929	nondistal12436	0.254253	0.111072	NonEnhLowK27
chr2L	27209731	27210232	nondistal12437	0.254253	0.333216	NonEnhLowK27
chr2L	34777803	34778304	nondistal12438	0.254253	0.333216	NonEnhLowK27
chr2L	48445196	48445697	nondistal12439	0.254253	0.111072	NonEnhLowK27
chr2L	75869557	75870058	nondistal12440	0.254253	0.333216	NonEnhLowK27
chr2L	80966639	80967140	nondistal12441	0.254253	0.444288	NonEnhLowK27
chr2L	96871063	96871564	nondistal12442	0.254253	0.222144	NonEnhLowK27
chr2L	100873716	100874217	nondistal12443	0.254253	0.333216	NonEnhLowK27
chr2L	134449130	134449631	nondistal12444	0.254253	0.444288	NonEnhLowK27
chr2L	137006142	137006643	nondistal12445	0.254253	0.444288	NonEnhLowK27
chr2L	149901213	149901714	nondistal12446	0.254253	0.444288	NonEnhLowK27
chr2L	157964427	157964928	nondistal12447	0.254253	0.333216	NonEnhLowK27
chr2L	162660713	162661214	nondistal12448	0.254253	0.333216	NonEnhLowK27
chr2L	172050285	172050786	nondistal12449	0.254253	0.444288	NonEnhLowK27
chr2L	172367629	172368130	nondistal12450	0.254253	0.111072	NonEnhLowK27
chr2L	175264414	175264915	nondistal12451	0.254253	0.444288	NonEnhLowK27
chr2L	178569451	178569952	nondistal12452	0.254253	0	NonEnhLowK27
chr2S	23883747	23884248	nondistal12453	0.254253	0.444288	NonEnhLowK27
chr2S	28242112	28242613	nondistal12454	0.254253	0.333216	NonEnhLowK27
chr2S	28862613	28863114	nondistal12455	0.254253	0.222144	NonEnhLowK27
chr2S	56833947	56834448	nondistal12456	0.254253	0.222144	NonEnhLowK27
chr2S	63345610	63346111	nondistal12457	0.254253	0.444288	NonEnhLowK27
chr2S	63765194	63765695	nondistal12458	0.254253	0.444288	NonEnhLowK27
chr2S	117128245	117128746	nondistal12459	0.254253	0.333216	NonEnhLowK27
chr2S	128188480	128188981	nondistal12460	0.254253	0.222144	NonEnhLowK27
chr2S	128256202	128256703	nondistal12461	0.254253	0.222144	NonEnhLowK27
chr2S	132421244	132421745	nondistal12462	0.254253	0.111072	NonEnhLowK27
chr2S	147274789	147275290	nondistal12463	0.254253	0.333216	NonEnhLowK27
chr2S	153268271	153268772	nondistal12464	0.254253	0.222144	NonEnhLowK27
chr2S	154265998	154266499	nondistal12465	0.254253	0	NonEnhLowK27
chr2S	155403127	155403628	nondistal12466	0.254253	0.333216	NonEnhLowK27
chr2S	155545016	155545517	nondistal12467	0.254253	0.333216	NonEnhLowK27
chr2S	157471992	157472493	nondistal12468	0.254253	0.222144	NonEnhLowK27
chr3L	249259	249760	nondistal12469	0.254253	0.444288	NonEnhLowK27
chr3L	533592	534093	nondistal12470	0.254253	0	NonEnhLowK27
chr3L	600277	600778	nondistal12471	0.254253	0	NonEnhLowK27
chr3L	1661781	1662282	nondistal12472	0.254253	0.111072	NonEnhLowK27
chr3L	3040646	3041147	nondistal12473	0.254253	0.444288	NonEnhLowK27
chr3L	48914594	48915095	nondistal12474	0.254253	0.333216	NonEnhLowK27
chr3L	54097332	54097833	nondistal12475	0.254253	0.222144	NonEnhLowK27
chr3L	56882815	56883316	nondistal12476	0.254253	0.222144	NonEnhLowK27
chr3L	106865784	106866285	nondistal12477	0.254253	0.222144	NonEnhLowK27
chr3L	114427379	114427880	nondistal12478	0.254253	0.333216	NonEnhLowK27
chr3L	132393682	132394183	nondistal12479	0.254253	0.222144	NonEnhLowK27
chr3L	133093905	133094406	nondistal12480	0.254253	0.222144	NonEnhLowK27
chr3L	133740983	133741484	nondistal12481	0.254253	0.333216	NonEnhLowK27
chr3L	138309273	138309774	nondistal12482	0.254253	0.222144	NonEnhLowK27
chr3L	138357677	138358178	nondistal12483	0.254253	0.444288	NonEnhLowK27
chr3L	138377017	138377518	nondistal12484	0.254253	0.222144	NonEnhLowK27
chr3L	138511014	138511515	nondistal12485	0.254253	0.222144	NonEnhLowK27
chr3L	139240431	139240932	nondistal12486	0.254253	0.444288	NonEnhLowK27
chr3L	141456451	141456952	nondistal12487	0.254253	0.222144	NonEnhLowK27
chr3L	142300510	142301011	nondistal12488	0.254253	0.333216	NonEnhLowK27
chr3L	142367047	142367548	nondistal12489	0.254253	0.111072	NonEnhLowK27
chr3L	142687304	142687805	nondistal12490	0.254253	0.333216	NonEnhLowK27
chr3L	144002949	144003450	nondistal12491	0.254253	0.444288	NonEnhLowK27
chr3L	144054436	144054937	nondistal12492	0.254253	0.444288	NonEnhLowK27
chr3S	1176249	1176750	nondistal12493	0.254253	0.333216	NonEnhLowK27
chr3S	1211192	1211693	nondistal12494	0.254253	0.222144	NonEnhLowK27
chr3S	1213386	1213887	nondistal12495	0.254253	0.333216	NonEnhLowK27
chr3S	2641950	2642451	nondistal12496	0.254253	0.333216	NonEnhLowK27
chr3S	4434080	4434581	nondistal12497	0.254253	0.222144	NonEnhLowK27
chr3S	4568052	4568553	nondistal12498	0.254253	0.333216	NonEnhLowK27
chr3S	4800320	4800821	nondistal12499	0.254253	0.111072	NonEnhLowK27
chr3S	5012630	5013131	nondistal12500	0.254253	0.333216	NonEnhLowK27
chr3S	5672560	5673061	nondistal12501	0.254253	0	NonEnhLowK27
chr3S	5683180	5683681	nondistal12502	0.254253	0	NonEnhLowK27
chr3S	8264577	8265078	nondistal12503	0.254253	0.111072	NonEnhLowK27
chr3S	43922790	43923291	nondistal12504	0.254253	0.333216	NonEnhLowK27
chr3S	49242355	49242856	nondistal12505	0.254253	0.222144	NonEnhLowK27
chr3S	53293585	53294086	nondistal12506	0.254253	0.222144	NonEnhLowK27
chr3S	57583004	57583505	nondistal12507	0.254253	0.333216	NonEnhLowK27
chr3S	82971114	82971615	nondistal12508	0.254253	0.444288	NonEnhLowK27
chr3S	106342297	106342798	nondistal12509	0.254253	0.222144	NonEnhLowK27
chr3S	118393467	118393968	nondistal12510	0.254253	0.333216	NonEnhLowK27
chr3S	120337264	120337765	nondistal12511	0.254253	0.111072	NonEnhLowK27
chr4L	228429	228930	nondistal12512	0.254253	0.444288	NonEnhLowK27
chr4L	530028	530529	nondistal12513	0.254253	0.444288	NonEnhLowK27
chr4L	1151781	1152282	nondistal12514	0.254253	0.444288	NonEnhLowK27
chr4L	1870813	1871314	nondistal12515	0.254253	0.333216	NonEnhLowK27
chr4L	1976942	1977443	nondistal12516	0.254253	0	NonEnhLowK27
chr4L	2844094	2844595	nondistal12517	0.254253	0.333216	NonEnhLowK27
chr4L	3041531	3042032	nondistal12518	0.254253	0.333216	NonEnhLowK27
chr4L	3042387	3042888	nondistal12519	0.254253	0.222144	NonEnhLowK27
chr4L	3459290	3459791	nondistal12520	0.254253	0.111072	NonEnhLowK27
chr4L	4374019	4374520	nondistal12521	0.254253	0.222144	NonEnhLowK27
chr4L	7080988	7081489	nondistal12522	0.254253	0.333216	NonEnhLowK27
chr4L	9435016	9435517	nondistal12523	0.254253	0.222144	NonEnhLowK27
chr4L	15009504	15010005	nondistal12524	0.254253	0.444288	NonEnhLowK27
chr4L	15125100	15125601	nondistal12525	0.254253	0.444288	NonEnhLowK27
chr4L	23617650	23618151	nondistal12526	0.254253	0	NonEnhLowK27
chr4L	25714621	25715122	nondistal12527	0.254253	0.444288	NonEnhLowK27
chr4L	27494271	27494772	nondistal12528	0.254253	0.444288	NonEnhLowK27
chr4L	34486988	34487489	nondistal12529	0.254253	0	NonEnhLowK27
chr4L	42449111	42449612	nondistal12530	0.254253	0.111072	NonEnhLowK27
chr4L	63069267	63069768	nondistal12531	0.254253	0.333216	NonEnhLowK27
chr4L	79210816	79211317	nondistal12532	0.254253	0.444288	NonEnhLowK27
chr4L	90568924	90569425	nondistal12533	0.254253	0.333216	NonEnhLowK27
chr4L	121671198	121671699	nondistal12534	0.254253	0.333216	NonEnhLowK27
chr4L	127264440	127264941	nondistal12535	0.254253	0.333216	NonEnhLowK27
chr4L	130180889	130181390	nondistal12536	0.254253	0.333216	NonEnhLowK27
chr4L	130262140	130262641	nondistal12537	0.254253	0	NonEnhLowK27
chr4L	135553522	135554023	nondistal12538	0.254253	0.111072	NonEnhLowK27
chr4S	10273287	10273788	nondistal12539	0.254253	0.444288	NonEnhLowK27
chr4S	11600409	11600910	nondistal12540	0.254253	0.333216	NonEnhLowK27
chr4S	13073793	13074294	nondistal12541	0.254253	0.111072	NonEnhLowK27
chr4S	15529143	15529644	nondistal12542	0.254253	0.111072	NonEnhLowK27
chr4S	16052962	16053463	nondistal12543	0.254253	0.333216	NonEnhLowK27
chr4S	21206233	21206734	nondistal12544	0.254253	0.333216	NonEnhLowK27
chr4S	22584840	22585341	nondistal12545	0.254253	0.222144	NonEnhLowK27
chr4S	22725268	22725769	nondistal12546	0.254253	0.111072	NonEnhLowK27
chr4S	22736069	22736570	nondistal12547	0.254253	0.333216	NonEnhLowK27
chr4S	63554370	63554871	nondistal12548	0.254253	0.222144	NonEnhLowK27
chr4S	65382989	65383490	nondistal12549	0.254253	0.333216	NonEnhLowK27
chr4S	71489666	71490167	nondistal12550	0.254253	0.444288	NonEnhLowK27
chr4S	72922245	72922746	nondistal12551	0.254253	0.222144	NonEnhLowK27
chr4S	75369553	75370054	nondistal12552	0.254253	0.444288	NonEnhLowK27
chr4S	89582792	89583293	nondistal12553	0.254253	0.222144	NonEnhLowK27
chr4S	109086365	109086866	nondistal12554	0.254253	0.444288	NonEnhLowK27
chr5L	1213802	1214303	nondistal12555	0.254253	0.222144	NonEnhLowK27
chr5L	6265714	6266215	nondistal12556	0.254253	0.333216	NonEnhLowK27
chr5L	16326533	16327034	nondistal12557	0.254253	0.444288	NonEnhLowK27
chr5L	16583690	16584191	nondistal12558	0.254253	0.444288	NonEnhLowK27
chr5L	33901632	33902133	nondistal12559	0.254253	0.222144	NonEnhLowK27
chr5L	41449197	41449698	nondistal12560	0.254253	0.444288	NonEnhLowK27
chr5L	51084180	51084681	nondistal12561	0.254253	0.444288	NonEnhLowK27
chr5L	55429258	55429759	nondistal12562	0.254253	0.111072	NonEnhLowK27
chr5L	117939133	117939634	nondistal12563	0.254253	0	NonEnhLowK27
chr5L	123223307	123223808	nondistal12564	0.254253	0.222144	NonEnhLowK27
chr5L	135732473	135732974	nondistal12565	0.254253	0.333216	NonEnhLowK27
chr5L	149369643	149370144	nondistal12566	0.254253	0.333216	NonEnhLowK27
chr5L	154844870	154845371	nondistal12567	0.254253	0.111072	NonEnhLowK27
chr5L	155462330	155462831	nondistal12568	0.254253	0.222144	NonEnhLowK27
chr5L	156873848	156874349	nondistal12569	0.254253	0.222144	NonEnhLowK27
chr5L	157042864	157043365	nondistal12570	0.254253	0.111072	NonEnhLowK27
chr5L	158444443	158444944	nondistal12571	0.254253	0.222144	NonEnhLowK27
chr5L	158579582	158580083	nondistal12572	0.254253	0.222144	NonEnhLowK27
chr5S	6221742	6222243	nondistal12573	0.254253	0.333216	NonEnhLowK27
chr5S	13282530	13283031	nondistal12574	0.254253	0	NonEnhLowK27
chr5S	17111127	17111628	nondistal12575	0.254253	0.444288	NonEnhLowK27
chr5S	25494925	25495426	nondistal12576	0.254253	0.444288	NonEnhLowK27
chr5S	27930450	27930951	nondistal12577	0.254253	0.111072	NonEnhLowK27
chr5S	54196690	54197191	nondistal12578	0.254253	0.222144	NonEnhLowK27
chr5S	60599389	60599890	nondistal12579	0.254253	0.111072	NonEnhLowK27
chr5S	78452344	78452845	nondistal12580	0.254253	0.444288	NonEnhLowK27
chr5S	121500447	121500948	nondistal12581	0.254253	0.444288	NonEnhLowK27
chr5S	122756794	122757295	nondistal12582	0.254253	0.111072	NonEnhLowK27
chr5S	127904137	127904638	nondistal12583	0.254253	0.222144	NonEnhLowK27
chr5S	132184062	132184563	nondistal12584	0.254253	0.333216	NonEnhLowK27
chr5S	134800920	134801421	nondistal12585	0.254253	0.333216	NonEnhLowK27
chr5S	136268331	136268832	nondistal12586	0.254253	0.111072	NonEnhLowK27
chr6L	6585671	6586172	nondistal12587	0.254253	0.111072	NonEnhLowK27
chr6L	9432354	9432855	nondistal12588	0.254253	0.333216	NonEnhLowK27
chr6L	9748224	9748725	nondistal12589	0.254253	0.444288	NonEnhLowK27
chr6L	22542927	22543428	nondistal12590	0.254253	0.111072	NonEnhLowK27
chr6L	51717079	51717580	nondistal12591	0.254253	0.444288	NonEnhLowK27
chr6L	76340329	76340830	nondistal12592	0.254253	0.444288	NonEnhLowK27
chr6L	89328308	89328809	nondistal12593	0.254253	0.333216	NonEnhLowK27
chr6L	90732438	90732939	nondistal12594	0.254253	0.111072	NonEnhLowK27
chr6L	97048401	97048902	nondistal12595	0.254253	0.333216	NonEnhLowK27
chr6L	117775006	117775507	nondistal12596	0.254253	0.222144	NonEnhLowK27
chr6L	125250807	125251308	nondistal12597	0.254253	0.111072	NonEnhLowK27
chr6L	136311522	136312023	nondistal12598	0.254253	0.111072	NonEnhLowK27
chr6L	138312953	138313454	nondistal12599	0.254253	0.333216	NonEnhLowK27
chr6L	142178795	142179296	nondistal12600	0.254253	0.222144	NonEnhLowK27
chr6L	148728353	148728854	nondistal12601	0.254253	0.444288	NonEnhLowK27
chr6L	148731821	148732322	nondistal12602	0.254253	0.111072	NonEnhLowK27
chr6L	150119695	150120196	nondistal12603	0.254253	0.222144	NonEnhLowK27
chr6L	150644738	150645239	nondistal12604	0.254253	0.222144	NonEnhLowK27
chr6L	152368494	152368995	nondistal12605	0.254253	0.333216	NonEnhLowK27
chr6L	153224377	153224878	nondistal12606	0.254253	0.444288	NonEnhLowK27
chr6L	153648399	153648900	nondistal12607	0.254253	0.444288	NonEnhLowK27
chr6L	153650986	153651487	nondistal12608	0.254253	0.111072	NonEnhLowK27
chr6L	153757769	153758270	nondistal12609	0.254253	0.444288	NonEnhLowK27
chr6L	153798935	153799436	nondistal12610	0.254253	0.333216	NonEnhLowK27
chr6L	154292754	154293255	nondistal12611	0.254253	0.444288	NonEnhLowK27
chr6L	154505494	154505995	nondistal12612	0.254253	0.444288	NonEnhLowK27
chr6L	154637155	154637656	nondistal12613	0.254253	0.333216	NonEnhLowK27
chr6L	154715201	154715702	nondistal12614	0.254253	0.111072	NonEnhLowK27
chr6S	216509	217010	nondistal12615	0.254253	0.222144	NonEnhLowK27
chr6S	245162	245663	nondistal12616	0.254253	0	NonEnhLowK27
chr6S	248975	249476	nondistal12617	0.254253	0.333216	NonEnhLowK27
chr6S	427409	427910	nondistal12618	0.254253	0	NonEnhLowK27
chr6S	678364	678865	nondistal12619	0.254253	0.111072	NonEnhLowK27
chr6S	711607	712108	nondistal12620	0.254253	0.444288	NonEnhLowK27
chr6S	4764622	4765123	nondistal12621	0.254253	0.333216	NonEnhLowK27
chr6S	4969792	4970293	nondistal12622	0.254253	0.111072	NonEnhLowK27
chr6S	7889430	7889931	nondistal12623	0.254253	0.333216	NonEnhLowK27
chr6S	8373814	8374315	nondistal12624	0.254253	0	NonEnhLowK27
chr6S	9153517	9154018	nondistal12625	0.254253	0.222144	NonEnhLowK27
chr6S	10351578	10352079	nondistal12626	0.254253	0.222144	NonEnhLowK27
chr6S	10989025	10989526	nondistal12627	0.254253	0.333216	NonEnhLowK27
chr6S	31804655	31805156	nondistal12628	0.254253	0.444288	NonEnhLowK27
chr6S	74683327	74683828	nondistal12629	0.254253	0.333216	NonEnhLowK27
chr6S	86596106	86596607	nondistal12630	0.254253	0.444288	NonEnhLowK27
chr6S	95130048	95130549	nondistal12631	0.254253	0.444288	NonEnhLowK27
chr6S	101989235	101989736	nondistal12632	0.254253	0.333216	NonEnhLowK27
chr6S	105367866	105368367	nondistal12633	0.254253	0.333216	NonEnhLowK27
chr6S	108751623	108752124	nondistal12634	0.254253	0.333216	NonEnhLowK27
chr6S	115474024	115474525	nondistal12635	0.254253	0.444288	NonEnhLowK27
chr6S	119326733	119327234	nondistal12636	0.254253	0.222144	NonEnhLowK27
chr6S	127203457	127203958	nondistal12637	0.254253	0.222144	NonEnhLowK27
chr6S	127688068	127688569	nondistal12638	0.254253	0.222144	NonEnhLowK27
chr6S	127711971	127712472	nondistal12639	0.254253	0.111072	NonEnhLowK27
chr6S	127899597	127900098	nondistal12640	0.254253	0	NonEnhLowK27
chr7L	504467	504968	nondistal12641	0.254253	0.333216	NonEnhLowK27
chr7L	636616	637117	nondistal12642	0.254253	0.333216	NonEnhLowK27
chr7L	642258	642759	nondistal12643	0.254253	0.444288	NonEnhLowK27
chr7L	649140	649641	nondistal12644	0.254253	0	NonEnhLowK27
chr7L	3131145	3131646	nondistal12645	0.254253	0.333216	NonEnhLowK27
chr7L	4225292	4225793	nondistal12646	0.254253	0	NonEnhLowK27
chr7L	8400610	8401111	nondistal12647	0.254253	0.333216	NonEnhLowK27
chr7L	27547910	27548411	nondistal12648	0.254253	0.333216	NonEnhLowK27
chr7L	30776120	30776621	nondistal12649	0.254253	0	NonEnhLowK27
chr7L	43644671	43645172	nondistal12650	0.254253	0.333216	NonEnhLowK27
chr7L	45404544	45405045	nondistal12651	0.254253	0.111072	NonEnhLowK27
chr7L	45940308	45940809	nondistal12652	0.254253	0.333216	NonEnhLowK27
chr7L	51497346	51497847	nondistal12653	0.254253	0.222144	NonEnhLowK27
chr7L	93818673	93819174	nondistal12654	0.254253	0.444288	NonEnhLowK27
chr7L	112781611	112782112	nondistal12655	0.254253	0	NonEnhLowK27
chr7L	119925421	119925922	nondistal12656	0.254253	0.222144	NonEnhLowK27
chr7L	122321083	122321584	nondistal12657	0.254253	0.222144	NonEnhLowK27
chr7L	122436564	122437065	nondistal12658	0.254253	0.222144	NonEnhLowK27
chr7S	910938	911439	nondistal12659	0.254253	0.111072	NonEnhLowK27
chr7S	4153390	4153891	nondistal12660	0.254253	0	NonEnhLowK27
chr7S	8564698	8565199	nondistal12661	0.254253	0.333216	NonEnhLowK27
chr7S	9446205	9446706	nondistal12662	0.254253	0.444288	NonEnhLowK27
chr7S	10487553	10488054	nondistal12663	0.254253	0.333216	NonEnhLowK27
chr7S	14569927	14570428	nondistal12664	0.254253	0.222144	NonEnhLowK27
chr7S	84609115	84609616	nondistal12665	0.254253	0.222144	NonEnhLowK27
chr7S	85028849	85029350	nondistal12666	0.254253	0.333216	NonEnhLowK27
chr7S	85031952	85032453	nondistal12667	0.254253	0.333216	NonEnhLowK27
chr7S	85076999	85077500	nondistal12668	0.254253	0.111072	NonEnhLowK27
chr7S	85280250	85280751	nondistal12669	0.254253	0.333216	NonEnhLowK27
chr7S	85774048	85774549	nondistal12670	0.254253	0.333216	NonEnhLowK27
chr7S	86009364	86009865	nondistal12671	0.254253	0.222144	NonEnhLowK27
chr7S	86876858	86877359	nondistal12672	0.254253	0	NonEnhLowK27
chr7S	86962154	86962655	nondistal12673	0.254253	0.444288	NonEnhLowK27
chr8L	410539	411040	nondistal12674	0.254253	0.222144	NonEnhLowK27
chr8L	870585	871086	nondistal12675	0.254253	0.111072	NonEnhLowK27
chr8L	941171	941672	nondistal12676	0.254253	0.333216	NonEnhLowK27
chr8L	1152718	1153219	nondistal12677	0.254253	0	NonEnhLowK27
chr8L	1379125	1379626	nondistal12678	0.254253	0.222144	NonEnhLowK27
chr8L	2285792	2286293	nondistal12679	0.254253	0.444288	NonEnhLowK27
chr8L	7647526	7648027	nondistal12680	0.254253	0.333216	NonEnhLowK27
chr8L	19294499	19295000	nondistal12681	0.254253	0.222144	NonEnhLowK27
chr8L	73786132	73786633	nondistal12682	0.254253	0.333216	NonEnhLowK27
chr8L	93556708	93557209	nondistal12683	0.254253	0.444288	NonEnhLowK27
chr8L	94594124	94594625	nondistal12684	0.254253	0.333216	NonEnhLowK27
chr8L	95137669	95138170	nondistal12685	0.254253	0.333216	NonEnhLowK27
chr8L	109668897	109669398	nondistal12686	0.254253	0.444288	NonEnhLowK27
chr8L	112285084	112285585	nondistal12687	0.254253	0.333216	NonEnhLowK27
chr8L	113529346	113529847	nondistal12688	0.254253	0.333216	NonEnhLowK27
chr8L	115895739	115896240	nondistal12689	0.254253	0.222144	NonEnhLowK27
chr8L	116275889	116276390	nondistal12690	0.254253	0.222144	NonEnhLowK27
chr8L	116781444	116781945	nondistal12691	0.254253	0.333216	NonEnhLowK27
chr8L	117033845	117034346	nondistal12692	0.254253	0.333216	NonEnhLowK27
chr8L	117551041	117551542	nondistal12693	0.254253	0.222144	NonEnhLowK27
chr8L	117622889	117623390	nondistal12694	0.254253	0.222144	NonEnhLowK27
chr8L	118571719	118572220	nondistal12695	0.254253	0	NonEnhLowK27
chr8L	118799213	118799714	nondistal12696	0.254253	0.444288	NonEnhLowK27
chr8L	118892800	118893301	nondistal12697	0.254253	0.444288	NonEnhLowK27
chr8L	119141004	119141505	nondistal12698	0.254253	0.333216	NonEnhLowK27
chr8L	119152476	119152977	nondistal12699	0.254253	0.222144	NonEnhLowK27
chr8S	2720760	2721261	nondistal12700	0.254253	0.111072	NonEnhLowK27
chr8S	11474225	11474726	nondistal12701	0.254253	0.333216	NonEnhLowK27
chr8S	12361128	12361629	nondistal12702	0.254253	0.444288	NonEnhLowK27
chr8S	19943823	19944324	nondistal12703	0.254253	0.222144	NonEnhLowK27
chr8S	26416969	26417470	nondistal12704	0.254253	0.333216	NonEnhLowK27
chr8S	26798702	26799203	nondistal12705	0.254253	0.444288	NonEnhLowK27
chr8S	27170308	27170809	nondistal12706	0.254253	0.444288	NonEnhLowK27
chr8S	43654598	43655099	nondistal12707	0.254253	0.111072	NonEnhLowK27
chr8S	48903369	48903870	nondistal12708	0.254253	0.111072	NonEnhLowK27
chr8S	50821864	50822365	nondistal12709	0.254253	0.333216	NonEnhLowK27
chr8S	80127719	80128220	nondistal12710	0.254253	0.222144	NonEnhLowK27
chr8S	96637553	96638054	nondistal12711	0.254253	0.222144	NonEnhLowK27
chr8S	96658359	96658860	nondistal12712	0.254253	0.444288	NonEnhLowK27
chr8S	98158612	98159113	nondistal12713	0.254253	0.444288	NonEnhLowK27
chr8S	98648727	98649228	nondistal12714	0.254253	0.333216	NonEnhLowK27
chr8S	98685191	98685692	nondistal12715	0.254253	0.444288	NonEnhLowK27
chr9_10L	3444229	3444730	nondistal12716	0.254253	0.333216	NonEnhLowK27
chr9_10L	7807287	7807788	nondistal12717	0.254253	0	NonEnhLowK27
chr9_10L	14450096	14450597	nondistal12718	0.254253	0.444288	NonEnhLowK27
chr9_10L	16507218	16507719	nondistal12719	0.254253	0.444288	NonEnhLowK27
chr9_10L	35305065	35305566	nondistal12720	0.254253	0.222144	NonEnhLowK27
chr9_10L	38640374	38640875	nondistal12721	0.254253	0.444288	NonEnhLowK27
chr9_10L	43123121	43123622	nondistal12722	0.254253	0.444288	NonEnhLowK27
chr9_10L	46803749	46804250	nondistal12723	0.254253	0	NonEnhLowK27
chr9_10L	53022396	53022897	nondistal12724	0.254253	0	NonEnhLowK27
chr9_10L	65773614	65774115	nondistal12725	0.254253	0.444288	NonEnhLowK27
chr9_10L	81362161	81362662	nondistal12726	0.254253	0.444288	NonEnhLowK27
chr9_10L	108314522	108315023	nondistal12727	0.254253	0	NonEnhLowK27
chr9_10L	108491202	108491703	nondistal12728	0.254253	0.444288	NonEnhLowK27
chr9_10L	111073474	111073975	nondistal12729	0.254253	0.111072	NonEnhLowK27
chr9_10L	113953577	113954078	nondistal12730	0.254253	0.111072	NonEnhLowK27
chr9_10L	114057219	114057720	nondistal12731	0.254253	0.444288	NonEnhLowK27
chr9_10L	114174557	114175058	nondistal12732	0.254253	0.222144	NonEnhLowK27
chr9_10L	114575294	114575795	nondistal12733	0.254253	0.333216	NonEnhLowK27
chr9_10L	116078295	116078796	nondistal12734	0.254253	0.222144	NonEnhLowK27
chr9_10S	2088345	2088846	nondistal12735	0.254253	0.222144	NonEnhLowK27
chr9_10S	2200695	2201196	nondistal12736	0.254253	0.444288	NonEnhLowK27
chr9_10S	2950890	2951391	nondistal12737	0.254253	0.444288	NonEnhLowK27
chr9_10S	7098350	7098851	nondistal12738	0.254253	0.222144	NonEnhLowK27
chr9_10S	9715018	9715519	nondistal12739	0.254253	0.444288	NonEnhLowK27
chr9_10S	16794466	16794967	nondistal12740	0.254253	0.444288	NonEnhLowK27
chr9_10S	16917465	16917966	nondistal12741	0.254253	0.111072	NonEnhLowK27
chr9_10S	17068618	17069119	nondistal12742	0.254253	0.333216	NonEnhLowK27
chr9_10S	39312722	39313223	nondistal12743	0.254253	0.111072	NonEnhLowK27
chr9_10S	42365875	42366376	nondistal12744	0.254253	0.444288	NonEnhLowK27
chr9_10S	64490338	64490839	nondistal12745	0.254253	0.333216	NonEnhLowK27
chr9_10S	101372012	101372513	nondistal12746	0.254253	0.111072	NonEnhLowK27
chrUn_NW_016694810v1	4483241	4483742	nondistal12747	0.254253	0.444288	NonEnhLowK27
chrUn_NW_016694810v1	6132891	6133392	nondistal12748	0.254253	0.222144	NonEnhLowK27
chrUn_NW_016694811v1	107583	108084	nondistal12749	0.254253	0.444288	NonEnhLowK27
chrUn_NW_016694811v1	504012	504513	nondistal12750	0.254253	0.222144	NonEnhLowK27
chrUn_NW_016694811v1	2171898	2172399	nondistal12751	0.254253	0	NonEnhLowK27
chrUn_NW_016694811v1	3217632	3218133	nondistal12752	0.254253	0.111072	NonEnhLowK27
chrUn_NW_016694811v1	3639268	3639769	nondistal12753	0.254253	0.222144	NonEnhLowK27
chrUn_NW_016694811v1	3761545	3762046	nondistal12754	0.254253	0.111072	NonEnhLowK27
chrUn_NW_016694811v1	4138207	4138708	nondistal12755	0.254253	0.333216	NonEnhLowK27
chrUn_NW_016694811v1	5077710	5078211	nondistal12756	0.254253	0	NonEnhLowK27
chrUn_NW_016694811v1	5641540	5642041	nondistal12757	0.254253	0.222144	NonEnhLowK27
chrUn_NW_016694811v1	6934784	6935285	nondistal12758	0.254253	0.444288	NonEnhLowK27
chrUn_NW_016694811v1	7552241	7552742	nondistal12759	0.254253	0.111072	NonEnhLowK27
chrUn_NW_016694811v1	7625622	7626123	nondistal12760	0.254253	0.333216	NonEnhLowK27
chrUn_NW_016694811v1	8032946	8033447	nondistal12761	0.254253	0.444288	NonEnhLowK27
chrUn_NW_016694813v1	996417	996918	nondistal12762	0.254253	0.222144	NonEnhLowK27
chrUn_NW_016694813v1	1785708	1786209	nondistal12763	0.254253	0.333216	NonEnhLowK27
chrUn_NW_016694813v1	1901396	1901897	nondistal12764	0.254253	0.111072	NonEnhLowK27
chrUn_NW_016694813v1	2717432	2717933	nondistal12765	0.254253	0	NonEnhLowK27
chrUn_NW_016694813v1	3518131	3518632	nondistal12766	0.254253	0.222144	NonEnhLowK27
chrUn_NW_016694813v1	4608839	4609340	nondistal12767	0.254253	0.333216	NonEnhLowK27
chrUn_NW_016694813v1	6240736	6241237	nondistal12768	0.254253	0.111072	NonEnhLowK27
chrUn_NW_016694814v1	62742	63243	nondistal12769	0.254253	0.222144	NonEnhLowK27
chrUn_NW_016694815v1	4222077	4222578	nondistal12770	0.254253	0.333216	NonEnhLowK27
chrUn_NW_016694815v1	4226217	4226718	nondistal12771	0.254253	0.222144	NonEnhLowK27
chrUn_NW_016694820v1	118546	119047	nondistal12772	0.254253	0.222144	NonEnhLowK27
chrUn_NW_016694820v1	310291	310792	nondistal12773	0.254253	0.222144	NonEnhLowK27
chrUn_NW_016694820v1	388306	388807	nondistal12774	0.254253	0.222144	NonEnhLowK27
chrUn_NW_016694820v1	1866070	1866571	nondistal12775	0.254253	0.111072	NonEnhLowK27
chrUn_NW_016694822v1	57386	57887	nondistal12776	0.254253	0	NonEnhLowK27
chrUn_NW_016694822v1	1155345	1155846	nondistal12777	0.254253	0.222144	NonEnhLowK27
chrUn_NW_016694822v1	1963434	1963935	nondistal12778	0.254253	0.444288	NonEnhLowK27
chrUn_NW_016694823v1	447589	448090	nondistal12779	0.254253	0.333216	NonEnhLowK27
chrUn_NW_016694823v1	1507541	1508042	nondistal12780	0.254253	0.111072	NonEnhLowK27
chrUn_NW_016694827v1	1240604	1241105	nondistal12781	0.254253	0.222144	NonEnhLowK27
chrUn_NW_016694831v1	1373917	1374418	nondistal12782	0.254253	0.333216	NonEnhLowK27
chrUn_NW_016694832v1	1181111	1181612	nondistal12783	0.254253	0.333216	NonEnhLowK27
chrUn_NW_016694833v1	968626	969127	nondistal12784	0.254253	0.222144	NonEnhLowK27
chrUn_NW_016694837v1	521894	522395	nondistal12785	0.254253	0.111072	NonEnhLowK27
chrUn_NW_016694844v1	1017187	1017688	nondistal12786	0.254253	0.444288	NonEnhLowK27
chrUn_NW_016694845v1	477895	478396	nondistal12787	0.254253	0.111072	NonEnhLowK27
chrUn_NW_016694863v1	461205	461706	nondistal12788	0.254253	0.333216	NonEnhLowK27
chrUn_NW_016694864v1	172806	173307	nondistal12789	0.254253	0.222144	NonEnhLowK27
chrUn_NW_016694864v1	414434	414935	nondistal12790	0.254253	0.333216	NonEnhLowK27
chrUn_NW_016694864v1	498727	499228	nondistal12791	0.254253	0.444288	NonEnhLowK27
chrUn_NW_016694878v1	444506	445007	nondistal12792	0.254253	0	NonEnhLowK27
chrUn_NW_016694885v1	172075	172576	nondistal12793	0.254253	0.444288	NonEnhLowK27
chrUn_NW_016694897v1	273284	273785	nondistal12794	0.254253	0.111072	NonEnhLowK27
chrUn_NW_016694902v1	101717	102218	nondistal12795	0.254253	0.222144	NonEnhLowK27
chrUn_NW_016694906v1	162057	162558	nondistal12796	0.254253	0.111072	NonEnhLowK27
chrUn_NW_016694908v1	186526	187027	nondistal12797	0.254253	0.222144	NonEnhLowK27
chrUn_NW_016694923v1	34720	35221	nondistal12798	0.254253	0.333216	NonEnhLowK27
chrUn_NW_016694937v1	5662	6163	nondistal12799	0.254253	0.111072	NonEnhLowK27
chrUn_NW_016695007v1	32628	33129	nondistal12800	0.254253	0.111072	NonEnhLowK27
chrUn_NW_016695223v1	13916	14287	nondistal12801	0.254253	0.222144	NonEnhLowK27
chrUn_NW_016695277v1	5722	6223	nondistal12802	0.254253	0.222144	NonEnhLowK27
chrUn_NW_016695473v1	2987	3488	nondistal12803	0.254253	0.333216	NonEnhLowK27
chrUn_NW_016695910v1	2593	3043	nondistal12804	0.254253	0.444288	NonEnhLowK27
chrUn_NW_016695930v1	930	1431	nondistal12805	0.254253	0.222144	NonEnhLowK27
chrUn_NW_016696113v1	797	1298	nondistal12806	0.254253	0.222144	NonEnhLowK27
chrUn_NW_016696277v1	1972	2473	nondistal12807	0.254253	0.222144	NonEnhLowK27
chrUn_NW_016697053v1	0	406	nondistal12808	0.254253	0.444288	NonEnhLowK27
chrUn_NW_016701450v1	609	1096	nondistal12809	0.254253	0.444288	NonEnhLowK27
chrUn_NW_016702445v1	528	1029	nondistal12810	0.254253	0.222144	NonEnhLowK27
chrUn_NW_016702587v1	0	320	nondistal12811	0.254253	0.444288	NonEnhLowK27
chrUn_NW_016702962v1	549	1005	nondistal12812	0.254253	0.111072	NonEnhLowK27
chrUn_NW_016707151v1	0	383	nondistal12813	0.254253	0	NonEnhLowK27
chrUn_NW_016707252v1	345	846	nondistal12814	0.254253	0.333216	NonEnhLowK27
chrUn_NW_016709741v1	0	447	nondistal12815	0.254253	0.444288	NonEnhLowK27
chrUn_NW_016710137v1	0	488	nondistal12816	0.254253	0.444288	NonEnhLowK27
chrUn_NW_016711011v1	499	792	nondistal12817	0.254253	0.333216	NonEnhLowK27
chrUn_NW_016711252v1	40	541	nondistal12818	0.254253	0.333216	NonEnhLowK27
chrUn_NW_016712772v1	0	351	nondistal12819	0.254253	0.333216	NonEnhLowK27
chrUn_NW_016713018v1	380	755	nondistal12820	0.254253	0.444288	NonEnhLowK27
chrUn_NW_016714483v1	183	684	nondistal12821	0.254253	0.222144	NonEnhLowK27
chrUn_NW_016715047v1	0	485	nondistal12822	0.254253	0.444288	NonEnhLowK27
chrUn_NW_016716031v1	84	585	nondistal12823	0.254253	0.222144	NonEnhLowK27
chrUn_NW_016718035v1	0	233	nondistal12824	0.254253	0.333216	NonEnhLowK27
chrUn_NW_016718919v1	248	664	nondistal12825	0.254253	0.111072	NonEnhLowK27
chrUn_NW_016722159v1	0	445	nondistal12826	0.254253	0.444288	NonEnhLowK27
chrUn_NW_016722299v1	0	277	nondistal12827	0.254253	0.111072	NonEnhLowK27
chrUn_NW_016723851v1	0	315	nondistal12828	0.254253	0.333216	NonEnhLowK27
chrUn_NW_016728817v1	0	306	nondistal12829	0.254253	0.111072	NonEnhLowK27
chrUn_NW_016729010v1	0	389	nondistal12830	0.254253	0.222144	NonEnhLowK27
chrUn_NW_016730261v1	0	439	nondistal12831	0.254253	0.111072	NonEnhLowK27
chrUn_NW_016732641v1	0	406	nondistal12832	0.254253	0.444288	NonEnhLowK27
chrUn_NW_016734054v1	0	429	nondistal12833	0.254253	0.444288	NonEnhLowK27
chrUn_NW_016734065v1	0	486	nondistal12834	0.254253	0.222144	NonEnhLowK27
chrUn_NW_016734186v1	0	474	nondistal12835	0.254253	0.111072	NonEnhLowK27
chrUn_NW_016736020v1	8	469	nondistal12836	0.254253	0.111072	NonEnhLowK27
chrUn_NW_016736314v1	79	466	nondistal12837	0.254253	0.333216	NonEnhLowK27
chrUn_NW_016738596v1	5	445	nondistal12838	0.254253	0.444288	NonEnhLowK27
chrUn_NW_016740575v1	0	428	nondistal12839	0.254253	0.111072	NonEnhLowK27
chrUn_NW_016742878v1	0	361	nondistal12840	0.254253	0.111072	NonEnhLowK27
chrUn_NW_016745530v1	47	388	nondistal12841	0.254253	0.333216	NonEnhLowK27
chrUn_NW_016747175v1	0	220	nondistal12842	0.254253	0.111072	NonEnhLowK27
chrUn_NW_016749308v1	57	363	nondistal12843	0.254253	0.444288	NonEnhLowK27
chrUn_NW_016753825v1	0	338	nondistal12844	0.254253	0.111072	NonEnhLowK27
chrUn_NW_016753968v1	0	337	nondistal12845	0.254253	0.222144	NonEnhLowK27
chrUn_NW_016754616v1	0	334	nondistal12846	0.254253	0.444288	NonEnhLowK27
chrUn_NW_016760116v1	0	309	nondistal12847	0.254253	0.222144	NonEnhLowK27
chrUn_NW_016769337v1	0	275	nondistal12848	0.254253	0.333216	NonEnhLowK27
chrUn_NW_016769383v1	0	274	nondistal12849	0.254253	0.222144	NonEnhLowK27
chrUn_NW_016770799v1	0	270	nondistal12850	0.254253	0.111072	NonEnhLowK27
chrUn_NW_016772972v1	0	263	nondistal12851	0.254253	0.222144	NonEnhLowK27
chrUn_NW_016773362v1	0	262	nondistal12852	0.254253	0.444288	NonEnhLowK27
chrUn_NW_016773768v1	0	260	nondistal12853	0.254253	0.111072	NonEnhLowK27
chrUn_NW_016774455v1	0	259	nondistal12854	0.254253	0.222144	NonEnhLowK27
chrUn_NW_016778800v1	0	247	nondistal12855	0.254253	0.222144	NonEnhLowK27
chrUn_NW_016779050v1	0	246	nondistal12856	0.254253	0.222144	NonEnhLowK27
chrUn_NW_016779106v1	0	246	nondistal12857	0.254253	0.111072	NonEnhLowK27
chrUn_NW_016779891v1	0	244	nondistal12858	0.254253	0.222144	NonEnhLowK27
chrUn_NW_016782221v1	0	238	nondistal12859	0.254253	0.333216	NonEnhLowK27
chrUn_NW_016787652v1	0	226	nondistal12860	0.254253	0.444288	NonEnhLowK27
chrUn_NW_016789268v1	0	223	nondistal12861	0.254253	0.333216	NonEnhLowK27
chrUn_NW_016790610v1	0	221	nondistal12862	0.254253	0.111072	NonEnhLowK27
chrUn_NW_016796382v1	0	210	nondistal12863	0.254253	0.111072	NonEnhLowK27
chrUn_NW_016797723v1	0	208	nondistal12864	0.254253	0.333216	NonEnhLowK27
chr1L	4459684	4460185	nondistal12865	0.169502	0.444288	NonEnhLowK27
chr1L	5462442	5462943	nondistal12866	0.169502	0.222144	NonEnhLowK27
chr1L	7094292	7094793	nondistal12867	0.169502	0.222144	NonEnhLowK27
chr1L	13545283	13545784	nondistal12868	0.169502	0.111072	NonEnhLowK27
chr1L	90307939	90308440	nondistal12869	0.169502	0.333216	NonEnhLowK27
chr1L	173683783	173684284	nondistal12870	0.169502	0.111072	NonEnhLowK27
chr1L	191115792	191116293	nondistal12871	0.169502	0	NonEnhLowK27
chr1L	197489578	197490079	nondistal12872	0.169502	0.333216	NonEnhLowK27
chr1L	215374509	215375010	nondistal12873	0.169502	0.222144	NonEnhLowK27
chr1L	215901765	215902266	nondistal12874	0.169502	0.333216	NonEnhLowK27
chr1S	504243	504744	nondistal12875	0.169502	0.222144	NonEnhLowK27
chr1S	1070690	1071191	nondistal12876	0.169502	0.222144	NonEnhLowK27
chr1S	13169855	13170356	nondistal12877	0.169502	0.111072	NonEnhLowK27
chr1S	92745596	92746097	nondistal12878	0.169502	0.444288	NonEnhLowK27
chr1S	177747256	177747757	nondistal12879	0.169502	0.444288	NonEnhLowK27
chr2L	240205	240706	nondistal12880	0.169502	0.333216	NonEnhLowK27
chr2L	273463	273964	nondistal12881	0.169502	0.222144	NonEnhLowK27
chr2L	710118	710619	nondistal12882	0.169502	0.444288	NonEnhLowK27
chr2L	29623917	29624418	nondistal12883	0.169502	0.222144	NonEnhLowK27
chr2L	32598042	32598543	nondistal12884	0.169502	0.222144	NonEnhLowK27
chr2L	150505071	150505572	nondistal12885	0.169502	0.111072	NonEnhLowK27
chr2L	156339165	156339666	nondistal12886	0.169502	0.111072	NonEnhLowK27
chr2L	167971671	167972172	nondistal12887	0.169502	0	NonEnhLowK27
chr2L	172125988	172126489	nondistal12888	0.169502	0.222144	NonEnhLowK27
chr2L	172164046	172164547	nondistal12889	0.169502	0.333216	NonEnhLowK27
chr2L	175254890	175255391	nondistal12890	0.169502	0.444288	NonEnhLowK27
chr2L	179899255	179899756	nondistal12891	0.169502	0.111072	NonEnhLowK27
chr2S	33759707	33760208	nondistal12892	0.169502	0.333216	NonEnhLowK27
chr2S	59852558	59853059	nondistal12893	0.169502	0.222144	NonEnhLowK27
chr2S	74466939	74467440	nondistal12894	0.169502	0.111072	NonEnhLowK27
chr2S	133330766	133331267	nondistal12895	0.169502	0.333216	NonEnhLowK27
chr2S	137524223	137524724	nondistal12896	0.169502	0.222144	NonEnhLowK27
chr2S	143960414	143960915	nondistal12897	0.169502	0.222144	NonEnhLowK27
chr2S	147284958	147285459	nondistal12898	0.169502	0.333216	NonEnhLowK27
chr2S	151030860	151031361	nondistal12899	0.169502	0.222144	NonEnhLowK27
chr2S	151384736	151385237	nondistal12900	0.169502	0.222144	NonEnhLowK27
chr2S	154839779	154840280	nondistal12901	0.169502	0.333216	NonEnhLowK27
chr3L	931407	931908	nondistal12902	0.169502	0.333216	NonEnhLowK27
chr3L	1083645	1084146	nondistal12903	0.169502	0.222144	NonEnhLowK27
chr3L	1695479	1695980	nondistal12904	0.169502	0.222144	NonEnhLowK27
chr3L	51203980	51204481	nondistal12905	0.169502	0.444288	NonEnhLowK27
chr3L	81582735	81583236	nondistal12906	0.169502	0.111072	NonEnhLowK27
chr3L	117833095	117833596	nondistal12907	0.169502	0.333216	NonEnhLowK27
chr3L	119419582	119420083	nondistal12908	0.169502	0.111072	NonEnhLowK27
chr3L	134040056	134040557	nondistal12909	0.169502	0	NonEnhLowK27
chr3L	135761167	135761668	nondistal12910	0.169502	0.111072	NonEnhLowK27
chr3L	139376918	139377419	nondistal12911	0.169502	0	NonEnhLowK27
chr3L	141555559	141556060	nondistal12912	0.169502	0.222144	NonEnhLowK27
chr3L	141992703	141993204	nondistal12913	0.169502	0.333216	NonEnhLowK27
chr3L	142783778	142784279	nondistal12914	0.169502	0	NonEnhLowK27
chr3L	143847934	143848435	nondistal12915	0.169502	0	NonEnhLowK27
chr3L	143882306	143882807	nondistal12916	0.169502	0.444288	NonEnhLowK27
chr3L	144070464	144070965	nondistal12917	0.169502	0.111072	NonEnhLowK27
chr3S	1147463	1147964	nondistal12918	0.169502	0.333216	NonEnhLowK27
chr3S	1176025	1176526	nondistal12919	0.169502	0.222144	NonEnhLowK27
chr3S	1200588	1201089	nondistal12920	0.169502	0.222144	NonEnhLowK27
chr3S	1240886	1241387	nondistal12921	0.169502	0.222144	NonEnhLowK27
chr3S	3420595	3421096	nondistal12922	0.169502	0.222144	NonEnhLowK27
chr3S	4626180	4626681	nondistal12923	0.169502	0.333216	NonEnhLowK27
chr3S	5209515	5210016	nondistal12924	0.169502	0.333216	NonEnhLowK27
chr3S	5658552	5659053	nondistal12925	0.169502	0.333216	NonEnhLowK27
chr3S	6496211	6496712	nondistal12926	0.169502	0.222144	NonEnhLowK27
chr3S	34922590	34923091	nondistal12927	0.169502	0.111072	NonEnhLowK27
chr3S	60669539	60670040	nondistal12928	0.169502	0.111072	NonEnhLowK27
chr3S	83423360	83423861	nondistal12929	0.169502	0.111072	NonEnhLowK27
chr3S	112294214	112294715	nondistal12930	0.169502	0.111072	NonEnhLowK27
chr3S	115369448	115369949	nondistal12931	0.169502	0.333216	NonEnhLowK27
chr4L	1095928	1096429	nondistal12932	0.169502	0.222144	NonEnhLowK27
chr4L	2831515	2832016	nondistal12933	0.169502	0.333216	NonEnhLowK27
chr4L	3464815	3465316	nondistal12934	0.169502	0.111072	NonEnhLowK27
chr4L	3852986	3853487	nondistal12935	0.169502	0.111072	NonEnhLowK27
chr4L	7325843	7326344	nondistal12936	0.169502	0.222144	NonEnhLowK27
chr4L	37554484	37554985	nondistal12937	0.169502	0.333216	NonEnhLowK27
chr4L	39023549	39024050	nondistal12938	0.169502	0.111072	NonEnhLowK27
chr4L	78117374	78117875	nondistal12939	0.169502	0.111072	NonEnhLowK27
chr4L	128882316	128882817	nondistal12940	0.169502	0.333216	NonEnhLowK27
chr4L	130569238	130569739	nondistal12941	0.169502	0.222144	NonEnhLowK27
chr4L	139659947	139660448	nondistal12942	0.169502	0.333216	NonEnhLowK27
chr4S	2792475	2792976	nondistal12943	0.169502	0.222144	NonEnhLowK27
chr4S	8143627	8144128	nondistal12944	0.169502	0.222144	NonEnhLowK27
chr4S	10931816	10932317	nondistal12945	0.169502	0.111072	NonEnhLowK27
chr4S	14261609	14262110	nondistal12946	0.169502	0.111072	NonEnhLowK27
chr4S	15704130	15704631	nondistal12947	0.169502	0.444288	NonEnhLowK27
chr4S	21432815	21433316	nondistal12948	0.169502	0.444288	NonEnhLowK27
chr4S	22538185	22538686	nondistal12949	0.169502	0.333216	NonEnhLowK27
chr4S	71162412	71162913	nondistal12950	0.169502	0.111072	NonEnhLowK27
chr4S	90876651	90877152	nondistal12951	0.169502	0.333216	NonEnhLowK27
chr4S	102702019	102702520	nondistal12952	0.169502	0.222144	NonEnhLowK27
chr5L	5825237	5825738	nondistal12953	0.169502	0.333216	NonEnhLowK27
chr5L	19306607	19307108	nondistal12954	0.169502	0.111072	NonEnhLowK27
chr5L	55397760	55398261	nondistal12955	0.169502	0.444288	NonEnhLowK27
chr5L	107919346	107919847	nondistal12956	0.169502	0	NonEnhLowK27
chr5L	128233601	128234102	nondistal12957	0.169502	0.444288	NonEnhLowK27
chr5L	138842992	138843493	nondistal12958	0.169502	0.444288	NonEnhLowK27
chr5L	142610352	142610853	nondistal12959	0.169502	0.111072	NonEnhLowK27
chr5L	155230242	155230743	nondistal12960	0.169502	0	NonEnhLowK27
chr5L	155805241	155805742	nondistal12961	0.169502	0.444288	NonEnhLowK27
chr5L	158568332	158568833	nondistal12962	0.169502	0	NonEnhLowK27
chr5S	712253	712754	nondistal12963	0.169502	0.444288	NonEnhLowK27
chr5S	3020407	3020908	nondistal12964	0.169502	0.444288	NonEnhLowK27
chr5S	6251491	6251992	nondistal12965	0.169502	0	NonEnhLowK27
chr5S	6863012	6863513	nondistal12966	0.169502	0.222144	NonEnhLowK27
chr5S	8462779	8463280	nondistal12967	0.169502	0.111072	NonEnhLowK27
chr5S	10313222	10313723	nondistal12968	0.169502	0.444288	NonEnhLowK27
chr5S	25039926	25040427	nondistal12969	0.169502	0.222144	NonEnhLowK27
chr5S	50043547	50044048	nondistal12970	0.169502	0.333216	NonEnhLowK27
chr5S	111763695	111764196	nondistal12971	0.169502	0.111072	NonEnhLowK27
chr5S	121639627	121640128	nondistal12972	0.169502	0.444288	NonEnhLowK27
chr5S	125389386	125389887	nondistal12973	0.169502	0.444288	NonEnhLowK27
chr5S	126663448	126663949	nondistal12974	0.169502	0.111072	NonEnhLowK27
chr5S	131714775	131715276	nondistal12975	0.169502	0.333216	NonEnhLowK27
chr5S	134797905	134798406	nondistal12976	0.169502	0.222144	NonEnhLowK27
chr5S	134839792	134840293	nondistal12977	0.169502	0.444288	NonEnhLowK27
chr5S	135864391	135864892	nondistal12978	0.169502	0.333216	NonEnhLowK27
chr6L	3767713	3768214	nondistal12979	0.169502	0.333216	NonEnhLowK27
chr6L	19513262	19513763	nondistal12980	0.169502	0.222144	NonEnhLowK27
chr6L	31435718	31436219	nondistal12981	0.169502	0	NonEnhLowK27
chr6L	45566292	45566793	nondistal12982	0.169502	0.111072	NonEnhLowK27
chr6L	49407137	49407638	nondistal12983	0.169502	0.222144	NonEnhLowK27
chr6L	51621470	51621971	nondistal12984	0.169502	0.222144	NonEnhLowK27
chr6L	66901356	66901857	nondistal12985	0.169502	0.111072	NonEnhLowK27
chr6L	124134037	124134538	nondistal12986	0.169502	0.222144	NonEnhLowK27
chr6L	126019011	126019512	nondistal12987	0.169502	0.111072	NonEnhLowK27
chr6L	127746973	127747474	nondistal12988	0.169502	0.444288	NonEnhLowK27
chr6L	128800370	128800871	nondistal12989	0.169502	0.222144	NonEnhLowK27
chr6L	138393744	138394245	nondistal12990	0.169502	0.333216	NonEnhLowK27
chr6L	139559173	139559674	nondistal12991	0.169502	0.222144	NonEnhLowK27
chr6L	141471973	141472474	nondistal12992	0.169502	0.333216	NonEnhLowK27
chr6L	149223247	149223748	nondistal12993	0.169502	0.444288	NonEnhLowK27
chr6L	153657554	153658055	nondistal12994	0.169502	0.222144	NonEnhLowK27
chr6L	154506764	154507265	nondistal12995	0.169502	0.111072	NonEnhLowK27
chr6S	694235	694736	nondistal12996	0.169502	0.222144	NonEnhLowK27
chr6S	1657402	1657903	nondistal12997	0.169502	0.444288	NonEnhLowK27
chr6S	4753960	4754461	nondistal12998	0.169502	0.444288	NonEnhLowK27
chr6S	4761862	4762363	nondistal12999	0.169502	0.111072	NonEnhLowK27
chr6S	4766871	4767372	nondistal13000	0.169502	0.111072	NonEnhLowK27
chr6S	4893939	4894440	nondistal13001	0.169502	0	NonEnhLowK27
chr6S	6861821	6862322	nondistal13002	0.169502	0.222144	NonEnhLowK27
chr6S	12065550	12066051	nondistal13003	0.169502	0.333216	NonEnhLowK27
chr6S	12068152	12068653	nondistal13004	0.169502	0.111072	NonEnhLowK27
chr6S	14557655	14558156	nondistal13005	0.169502	0.333216	NonEnhLowK27
chr6S	67199816	67200317	nondistal13006	0.169502	0.333216	NonEnhLowK27
chr6S	70393003	70393504	nondistal13007	0.169502	0.444288	NonEnhLowK27
chr6S	115951258	115951759	nondistal13008	0.169502	0.111072	NonEnhLowK27
chr6S	127440122	127440623	nondistal13009	0.169502	0.333216	NonEnhLowK27
chr6S	127845984	127846485	nondistal13010	0.169502	0.444288	NonEnhLowK27
chr6S	128126638	128127139	nondistal13011	0.169502	0.111072	NonEnhLowK27
chr7L	6171728	6172229	nondistal13012	0.169502	0.222144	NonEnhLowK27
chr7L	8078298	8078799	nondistal13013	0.169502	0.333216	NonEnhLowK27
chr7L	12670700	12671201	nondistal13014	0.169502	0.444288	NonEnhLowK27
chr7L	13843192	13843693	nondistal13015	0.169502	0.222144	NonEnhLowK27
chr7L	32933353	32933854	nondistal13016	0.169502	0.222144	NonEnhLowK27
chr7L	53835837	53836338	nondistal13017	0.169502	0	NonEnhLowK27
chr7L	67335452	67335953	nondistal13018	0.169502	0.222144	NonEnhLowK27
chr7L	78025986	78026487	nondistal13019	0.169502	0.111072	NonEnhLowK27
chr7L	119139305	119139806	nondistal13020	0.169502	0.444288	NonEnhLowK27
chr7L	120908485	120908986	nondistal13021	0.169502	0.111072	NonEnhLowK27
chr7L	121863283	121863784	nondistal13022	0.169502	0.333216	NonEnhLowK27
chr7S	3462829	3463330	nondistal13023	0.169502	0.222144	NonEnhLowK27
chr7S	5221716	5222217	nondistal13024	0.169502	0.333216	NonEnhLowK27
chr7S	14225060	14225561	nondistal13025	0.169502	0.222144	NonEnhLowK27
chr7S	78904296	78904797	nondistal13026	0.169502	0.333216	NonEnhLowK27
chr7S	79619716	79620217	nondistal13027	0.169502	0.444288	NonEnhLowK27
chr7S	84940422	84940923	nondistal13028	0.169502	0.222144	NonEnhLowK27
chr7S	85121899	85122400	nondistal13029	0.169502	0.222144	NonEnhLowK27
chr8L	447837	448338	nondistal13030	0.169502	0.222144	NonEnhLowK27
chr8L	1746279	1746780	nondistal13031	0.169502	0.333216	NonEnhLowK27
chr8L	2484612	2485113	nondistal13032	0.169502	0.333216	NonEnhLowK27
chr8L	3023889	3024390	nondistal13033	0.169502	0.111072	NonEnhLowK27
chr8L	4011939	4012440	nondistal13034	0.169502	0	NonEnhLowK27
chr8L	6544001	6544502	nondistal13035	0.169502	0.444288	NonEnhLowK27
chr8L	39268049	39268550	nondistal13036	0.169502	0.222144	NonEnhLowK27
chr8L	41989937	41990438	nondistal13037	0.169502	0.333216	NonEnhLowK27
chr8L	60187902	60188403	nondistal13038	0.169502	0	NonEnhLowK27
chr8L	68209555	68210056	nondistal13039	0.169502	0.111072	NonEnhLowK27
chr8L	89746135	89746636	nondistal13040	0.169502	0.222144	NonEnhLowK27
chr8L	96989019	96989520	nondistal13041	0.169502	0.444288	NonEnhLowK27
chr8L	104940894	104941395	nondistal13042	0.169502	0.333216	NonEnhLowK27
chr8L	116374605	116375106	nondistal13043	0.169502	0.111072	NonEnhLowK27
chr8L	116379026	116379527	nondistal13044	0.169502	0.222144	NonEnhLowK27
chr8L	116568019	116568520	nondistal13045	0.169502	0.222144	NonEnhLowK27
chr8L	116861503	116862004	nondistal13046	0.169502	0	NonEnhLowK27
chr8L	119700959	119701460	nondistal13047	0.169502	0.444288	NonEnhLowK27
chr8L	119750701	119751202	nondistal13048	0.169502	0.444288	NonEnhLowK27
chr8L	119898192	119898693	nondistal13049	0.169502	0.333216	NonEnhLowK27
chr8S	1037595	1038096	nondistal13050	0.169502	0.333216	NonEnhLowK27
chr8S	47429712	47430213	nondistal13051	0.169502	0.111072	NonEnhLowK27
chr8S	84923194	84923695	nondistal13052	0.169502	0.333216	NonEnhLowK27
chr8S	88724515	88725016	nondistal13053	0.169502	0	NonEnhLowK27
chr8S	96485357	96485858	nondistal13054	0.169502	0.333216	NonEnhLowK27
chr8S	98383054	98383555	nondistal13055	0.169502	0	NonEnhLowK27
chr9_10L	2769308	2769809	nondistal13056	0.169502	0.222144	NonEnhLowK27
chr9_10L	35954895	35955396	nondistal13057	0.169502	0.111072	NonEnhLowK27
chr9_10L	45309513	45310014	nondistal13058	0.169502	0.444288	NonEnhLowK27
chr9_10L	69840319	69840820	nondistal13059	0.169502	0.333216	NonEnhLowK27
chr9_10L	74915871	74916372	nondistal13060	0.169502	0.444288	NonEnhLowK27
chr9_10L	92736432	92736933	nondistal13061	0.169502	0.444288	NonEnhLowK27
chr9_10L	97921046	97921547	nondistal13062	0.169502	0.111072	NonEnhLowK27
chr9_10L	107049077	107049578	nondistal13063	0.169502	0.444288	NonEnhLowK27
chr9_10L	107252830	107253331	nondistal13064	0.169502	0.222144	NonEnhLowK27
chr9_10L	111438917	111439418	nondistal13065	0.169502	0.333216	NonEnhLowK27
chr9_10S	8575721	8576222	nondistal13066	0.169502	0.333216	NonEnhLowK27
chr9_10S	10673676	10674177	nondistal13067	0.169502	0.333216	NonEnhLowK27
chr9_10S	14711673	14712174	nondistal13068	0.169502	0.444288	NonEnhLowK27
chr9_10S	15734215	15734716	nondistal13069	0.169502	0.333216	NonEnhLowK27
chr9_10S	28736511	28737012	nondistal13070	0.169502	0.111072	NonEnhLowK27
chr9_10S	94646021	94646522	nondistal13071	0.169502	0.111072	NonEnhLowK27
chr9_10S	95230686	95231187	nondistal13072	0.169502	0.222144	NonEnhLowK27
chr9_10S	98706259	98706760	nondistal13073	0.169502	0.222144	NonEnhLowK27
chr9_10S	101102771	101103272	nondistal13074	0.169502	0.222144	NonEnhLowK27
chrUn_NW_016694810v1	2603880	2604381	nondistal13075	0.169502	0.111072	NonEnhLowK27
chrUn_NW_016694810v1	10136953	10137454	nondistal13076	0.169502	0.111072	NonEnhLowK27
chrUn_NW_016694811v1	71281	71782	nondistal13077	0.169502	0	NonEnhLowK27
chrUn_NW_016694811v1	293773	294274	nondistal13078	0.169502	0.222144	NonEnhLowK27
chrUn_NW_016694811v1	776978	777479	nondistal13079	0.169502	0.444288	NonEnhLowK27
chrUn_NW_016694811v1	1295976	1296477	nondistal13080	0.169502	0.444288	NonEnhLowK27
chrUn_NW_016694811v1	7486112	7486613	nondistal13081	0.169502	0.111072	NonEnhLowK27
chrUn_NW_016694811v1	7510008	7510509	nondistal13082	0.169502	0.222144	NonEnhLowK27
chrUn_NW_016694813v1	887335	887836	nondistal13083	0.169502	0.444288	NonEnhLowK27
chrUn_NW_016694813v1	965269	965770	nondistal13084	0.169502	0.222144	NonEnhLowK27
chrUn_NW_016694813v1	1014155	1014656	nondistal13085	0.169502	0.444288	NonEnhLowK27
chrUn_NW_016694813v1	2255185	2255686	nondistal13086	0.169502	0.333216	NonEnhLowK27
chrUn_NW_016694813v1	2716907	2717408	nondistal13087	0.169502	0.444288	NonEnhLowK27
chrUn_NW_016694815v1	293094	293595	nondistal13088	0.169502	0.222144	NonEnhLowK27
chrUn_NW_016694815v1	3412042	3412543	nondistal13089	0.169502	0.333216	NonEnhLowK27
chrUn_NW_016694815v1	3931606	3932107	nondistal13090	0.169502	0.333216	NonEnhLowK27
chrUn_NW_016694816v1	3428976	3429477	nondistal13091	0.169502	0.444288	NonEnhLowK27
chrUn_NW_016694820v1	183784	184285	nondistal13092	0.169502	0.333216	NonEnhLowK27
chrUn_NW_016694820v1	1834715	1835216	nondistal13093	0.169502	0.333216	NonEnhLowK27
chrUn_NW_016694820v1	1903921	1904422	nondistal13094	0.169502	0.111072	NonEnhLowK27
chrUn_NW_016694820v1	3053648	3054149	nondistal13095	0.169502	0.222144	NonEnhLowK27
chrUn_NW_016694820v1	3134843	3135344	nondistal13096	0.169502	0.111072	NonEnhLowK27
chrUn_NW_016694822v1	1155991	1156492	nondistal13097	0.169502	0.111072	NonEnhLowK27
chrUn_NW_016694822v1	2139524	2140025	nondistal13098	0.169502	0.111072	NonEnhLowK27
chrUn_NW_016694822v1	2198404	2198905	nondistal13099	0.169502	0.222144	NonEnhLowK27
chrUn_NW_016694823v1	1795466	1795967	nondistal13100	0.169502	0.333216	NonEnhLowK27
chrUn_NW_016694833v1	1214727	1215228	nondistal13101	0.169502	0.111072	NonEnhLowK27
chrUn_NW_016694833v1	1395322	1395823	nondistal13102	0.169502	0.111072	NonEnhLowK27
chrUn_NW_016694837v1	653051	653552	nondistal13103	0.169502	0.111072	NonEnhLowK27
chrUn_NW_016694838v1	261454	261955	nondistal13104	0.169502	0	NonEnhLowK27
chrUn_NW_016694838v1	319489	319990	nondistal13105	0.169502	0.444288	NonEnhLowK27
chrUn_NW_016694845v1	516962	517463	nondistal13106	0.169502	0.111072	NonEnhLowK27
chrUn_NW_016694854v1	424427	424928	nondistal13107	0.169502	0.333216	NonEnhLowK27
chrUn_NW_016694861v1	477323	477824	nondistal13108	0.169502	0.444288	NonEnhLowK27
chrUn_NW_016694864v1	580965	581466	nondistal13109	0.169502	0	NonEnhLowK27
chrUn_NW_016694869v1	329192	329693	nondistal13110	0.169502	0.111072	NonEnhLowK27
chrUn_NW_016694878v1	359203	359704	nondistal13111	0.169502	0	NonEnhLowK27
chrUn_NW_016694880v1	459503	460004	nondistal13112	0.169502	0.222144	NonEnhLowK27
chrUn_NW_016694888v1	277499	278000	nondistal13113	0.169502	0.222144	NonEnhLowK27
chrUn_NW_016694923v1	132319	132820	nondistal13114	0.169502	0.111072	NonEnhLowK27
chrUn_NW_016695001v1	33903	34404	nondistal13115	0.169502	0.444288	NonEnhLowK27
chrUn_NW_016695006v1	23541	24042	nondistal13116	0.169502	0.222144	NonEnhLowK27
chrUn_NW_016695875v1	3026	3337	nondistal13117	0.169502	0.333216	NonEnhLowK27
chrUn_NW_016697197v1	61	562	nondistal13118	0.169502	0.444288	NonEnhLowK27
chrUn_NW_016699495v1	0	328	nondistal13119	0.169502	0.444288	NonEnhLowK27
chrUn_NW_016704695v1	0	239	nondistal13120	0.169502	0.222144	NonEnhLowK27
chrUn_NW_016705868v1	0	317	nondistal13121	0.169502	0.222144	NonEnhLowK27
chrUn_NW_016708726v1	0	431	nondistal13122	0.169502	0.222144	NonEnhLowK27
chrUn_NW_016708756v1	0	478	nondistal13123	0.169502	0.333216	NonEnhLowK27
chrUn_NW_016709304v1	313	814	nondistal13124	0.169502	0.333216	NonEnhLowK27
chrUn_NW_016710208v1	0	427	nondistal13125	0.169502	0.444288	NonEnhLowK27
chrUn_NW_016712303v1	0	255	nondistal13126	0.169502	0.222144	NonEnhLowK27
chrUn_NW_016715340v1	272	716	nondistal13127	0.169502	0.444288	NonEnhLowK27
chrUn_NW_016718025v1	0	399	nondistal13128	0.169502	0.333216	NonEnhLowK27
chrUn_NW_016719114v1	0	361	nondistal13129	0.169502	0.222144	NonEnhLowK27
chrUn_NW_016720940v1	0	477	nondistal13130	0.169502	0.222144	NonEnhLowK27
chrUn_NW_016721939v1	0	435	nondistal13131	0.169502	0.333216	NonEnhLowK27
chrUn_NW_016726953v1	0	302	nondistal13132	0.169502	0.444288	NonEnhLowK27
chrUn_NW_016731881v1	0	405	nondistal13133	0.169502	0.111072	NonEnhLowK27
chrUn_NW_016733158v1	0	353	nondistal13134	0.169502	0.333216	NonEnhLowK27
chrUn_NW_016733728v1	0	375	nondistal13135	0.169502	0.222144	NonEnhLowK27
chrUn_NW_016738828v1	0	431	nondistal13136	0.169502	0.222144	NonEnhLowK27
chrUn_NW_016745307v1	0	390	nondistal13137	0.169502	0.444288	NonEnhLowK27
chrUn_NW_016745845v1	0	386	nondistal13138	0.169502	0.222144	NonEnhLowK27
chrUn_NW_016746174v1	0	383	nondistal13139	0.169502	0.222144	NonEnhLowK27
chrUn_NW_016747448v1	0	374	nondistal13140	0.169502	0.222144	NonEnhLowK27
chrUn_NW_016747734v1	0	372	nondistal13141	0.169502	0.222144	NonEnhLowK27
chrUn_NW_016747892v1	0	371	nondistal13142	0.169502	0.222144	NonEnhLowK27
chrUn_NW_016755682v1	0	328	nondistal13143	0.169502	0.111072	NonEnhLowK27
chrUn_NW_016761644v1	0	302	nondistal13144	0.169502	0.111072	NonEnhLowK27
chrUn_NW_016762665v1	0	298	nondistal13145	0.169502	0.444288	NonEnhLowK27
chrUn_NW_016764406v1	0	291	nondistal13146	0.169502	0.222144	NonEnhLowK27
chrUn_NW_016765296v1	0	288	nondistal13147	0.169502	0.222144	NonEnhLowK27
chrUn_NW_016765539v1	0	287	nondistal13148	0.169502	0.222144	NonEnhLowK27
chrUn_NW_016769050v1	0	275	nondistal13149	0.169502	0.111072	NonEnhLowK27
chrUn_NW_016769892v1	0	273	nondistal13150	0.169502	0.333216	NonEnhLowK27
chrUn_NW_016770603v1	0	270	nondistal13151	0.169502	0.333216	NonEnhLowK27
chrUn_NW_016771086v1	0	269	nondistal13152	0.169502	0.222144	NonEnhLowK27
chrUn_NW_016771351v1	0	268	nondistal13153	0.169502	0.444288	NonEnhLowK27
chrUn_NW_016771477v1	0	268	nondistal13154	0.169502	0.111072	NonEnhLowK27
chrUn_NW_016771956v1	0	266	nondistal13155	0.169502	0.444288	NonEnhLowK27
chrUn_NW_016775012v1	0	257	nondistal13156	0.169502	0.444288	NonEnhLowK27
chrUn_NW_016775305v1	0	256	nondistal13157	0.169502	0.222144	NonEnhLowK27
chrUn_NW_016779430v1	0	245	nondistal13158	0.169502	0.333216	NonEnhLowK27
chrUn_NW_016779514v1	0	245	nondistal13159	0.169502	0.222144	NonEnhLowK27
chrUn_NW_016780992v1	0	241	nondistal13160	0.169502	0.111072	NonEnhLowK27
chrUn_NW_016783226v1	0	236	nondistal13161	0.169502	0.111072	NonEnhLowK27
chrUn_NW_016784096v1	0	234	nondistal13162	0.169502	0.444288	NonEnhLowK27
chrUn_NW_016784812v1	0	233	nondistal13163	0.169502	0.222144	NonEnhLowK27
chrUn_NW_016784982v1	0	232	nondistal13164	0.169502	0.111072	NonEnhLowK27
chrUn_NW_016786076v1	0	230	nondistal13165	0.169502	0.222144	NonEnhLowK27
chrUn_NW_016788114v1	0	225	nondistal13166	0.169502	0.111072	NonEnhLowK27
chrUn_NW_016788527v1	0	225	nondistal13167	0.169502	0.222144	NonEnhLowK27
chrUn_NW_016789020v1	0	224	nondistal13168	0.169502	0.444288	NonEnhLowK27
chrUn_NW_016789169v1	0	223	nondistal13169	0.169502	0.222144	NonEnhLowK27
chrUn_NW_016790300v1	0	221	nondistal13170	0.169502	0.222144	NonEnhLowK27
chrUn_NW_016791430v1	0	219	nondistal13171	0.169502	0.222144	NonEnhLowK27
chrUn_NW_016798910v1	0	206	nondistal13172	0.169502	0.222144	NonEnhLowK27
chrUn_NW_016798992v1	0	206	nondistal13173	0.169502	0.111072	NonEnhLowK27
chrUn_NW_016798999v1	0	206	nondistal13174	0.169502	0.222144	NonEnhLowK27
chrUn_NW_016799012v1	0	206	nondistal13175	0.169502	0.111072	NonEnhLowK27
chrUn_NW_016799547v1	0	205	nondistal13176	0.169502	0.111072	NonEnhLowK27
chr1L	21839427	21839928	nondistal13177	0.0847511	0.111072	NonEnhLowK27
chr1L	58513083	58513584	nondistal13178	0.0847511	0.444288	NonEnhLowK27
chr1L	128400813	128401314	nondistal13179	0.0847511	0.111072	NonEnhLowK27
chr1L	139419775	139420276	nondistal13180	0.0847511	0	NonEnhLowK27
chr1L	205089725	205090226	nondistal13181	0.0847511	0.222144	NonEnhLowK27
chr1L	217432137	217432638	nondistal13182	0.0847511	0.222144	NonEnhLowK27
chr1L	217455118	217455619	nondistal13183	0.0847511	0.333216	NonEnhLowK27
chr1S	12370341	12370842	nondistal13184	0.0847511	0.333216	NonEnhLowK27
chr1S	54778460	54778961	nondistal13185	0.0847511	0.333216	NonEnhLowK27
chr1S	74286809	74287310	nondistal13186	0.0847511	0.111072	NonEnhLowK27
chr1S	178349668	178350169	nondistal13187	0.0847511	0.444288	NonEnhLowK27
chr2L	4663981	4664482	nondistal13188	0.0847511	0.222144	NonEnhLowK27
chr2L	5435004	5435505	nondistal13189	0.0847511	0	NonEnhLowK27
chr2L	14022007	14022508	nondistal13190	0.0847511	0.222144	NonEnhLowK27
chr2L	45890207	45890708	nondistal13191	0.0847511	0.333216	NonEnhLowK27
chr2L	111968203	111968704	nondistal13192	0.0847511	0.444288	NonEnhLowK27
chr2L	143267922	143268423	nondistal13193	0.0847511	0.222144	NonEnhLowK27
chr2L	170712237	170712738	nondistal13194	0.0847511	0.333216	NonEnhLowK27
chr2L	172045854	172046355	nondistal13195	0.0847511	0.111072	NonEnhLowK27
chr2L	173017578	173018079	nondistal13196	0.0847511	0.444288	NonEnhLowK27
chr2L	173683268	173683769	nondistal13197	0.0847511	0.444288	NonEnhLowK27
chr2L	175383973	175384474	nondistal13198	0.0847511	0.222144	NonEnhLowK27
chr2L	178022320	178022821	nondistal13199	0.0847511	0.111072	NonEnhLowK27
chr2S	6841921	6842422	nondistal13200	0.0847511	0.333216	NonEnhLowK27
chr2S	14891122	14891623	nondistal13201	0.0847511	0.111072	NonEnhLowK27
chr2S	23131596	23132097	nondistal13202	0.0847511	0.444288	NonEnhLowK27
chr2S	23543329	23543830	nondistal13203	0.0847511	0	NonEnhLowK27
chr2S	23688075	23688576	nondistal13204	0.0847511	0	NonEnhLowK27
chr2S	29019871	29020372	nondistal13205	0.0847511	0.333216	NonEnhLowK27
chr2S	109460009	109460510	nondistal13206	0.0847511	0.222144	NonEnhLowK27
chr2S	112955547	112956048	nondistal13207	0.0847511	0.333216	NonEnhLowK27
chr2S	118453084	118453585	nondistal13208	0.0847511	0.444288	NonEnhLowK27
chr2S	148714489	148714990	nondistal13209	0.0847511	0.333216	NonEnhLowK27
chr3L	693444	693945	nondistal13210	0.0847511	0.222144	NonEnhLowK27
chr3L	1083036	1083537	nondistal13211	0.0847511	0.444288	NonEnhLowK27
chr3L	1768365	1768866	nondistal13212	0.0847511	0.222144	NonEnhLowK27
chr3L	1768960	1769461	nondistal13213	0.0847511	0.333216	NonEnhLowK27
chr3L	1842801	1843302	nondistal13214	0.0847511	0.111072	NonEnhLowK27
chr3L	2004975	2005476	nondistal13215	0.0847511	0.222144	NonEnhLowK27
chr3L	53029886	53030387	nondistal13216	0.0847511	0.333216	NonEnhLowK27
chr3L	54637428	54637929	nondistal13217	0.0847511	0.222144	NonEnhLowK27
chr3L	93783305	93783806	nondistal13218	0.0847511	0.333216	NonEnhLowK27
chr3L	119791290	119791791	nondistal13219	0.0847511	0.333216	NonEnhLowK27
chr3L	131290572	131291073	nondistal13220	0.0847511	0.333216	NonEnhLowK27
chr3L	133049214	133049715	nondistal13221	0.0847511	0.333216	NonEnhLowK27
chr3L	133956613	133957114	nondistal13222	0.0847511	0.333216	NonEnhLowK27
chr3L	141625495	141625996	nondistal13223	0.0847511	0.111072	NonEnhLowK27
chr3L	142429997	142430498	nondistal13224	0.0847511	0.222144	NonEnhLowK27
chr3L	143877594	143878095	nondistal13225	0.0847511	0.444288	NonEnhLowK27
chr3S	1236092	1236593	nondistal13226	0.0847511	0.222144	NonEnhLowK27
chr3S	1732496	1732997	nondistal13227	0.0847511	0	NonEnhLowK27
chr3S	4730552	4731053	nondistal13228	0.0847511	0	NonEnhLowK27
chr3S	4963895	4964396	nondistal13229	0.0847511	0.222144	NonEnhLowK27
chr3S	5193119	5193620	nondistal13230	0.0847511	0.444288	NonEnhLowK27
chr3S	24819933	24820434	nondistal13231	0.0847511	0.333216	NonEnhLowK27
chr3S	27962407	27962908	nondistal13232	0.0847511	0.111072	NonEnhLowK27
chr3S	87147601	87148102	nondistal13233	0.0847511	0.222144	NonEnhLowK27
chr3S	102296552	102297053	nondistal13234	0.0847511	0.222144	NonEnhLowK27
chr4L	3240289	3240790	nondistal13235	0.0847511	0.333216	NonEnhLowK27
chr4L	12525086	12525587	nondistal13236	0.0847511	0.222144	NonEnhLowK27
chr4L	51013972	51014473	nondistal13237	0.0847511	0.111072	NonEnhLowK27
chr4L	69609528	69610029	nondistal13238	0.0847511	0.111072	NonEnhLowK27
chr4L	86005723	86006224	nondistal13239	0.0847511	0.444288	NonEnhLowK27
chr4L	94517777	94518278	nondistal13240	0.0847511	0.222144	NonEnhLowK27
chr4L	99954526	99955027	nondistal13241	0.0847511	0.444288	NonEnhLowK27
chr4L	108046099	108046600	nondistal13242	0.0847511	0.111072	NonEnhLowK27
chr4S	3759580	3760081	nondistal13243	0.0847511	0.333216	NonEnhLowK27
chr4S	19118386	19118887	nondistal13244	0.0847511	0.444288	NonEnhLowK27
chr4S	20885267	20885768	nondistal13245	0.0847511	0.222144	NonEnhLowK27
chr4S	22593272	22593773	nondistal13246	0.0847511	0.333216	NonEnhLowK27
chr4S	57921752	57922253	nondistal13247	0.0847511	0.222144	NonEnhLowK27
chr4S	99681094	99681595	nondistal13248	0.0847511	0.222144	NonEnhLowK27
chr5L	827435	827936	nondistal13249	0.0847511	0	NonEnhLowK27
chr5L	8124191	8124692	nondistal13250	0.0847511	0	NonEnhLowK27
chr5L	23208425	23208926	nondistal13251	0.0847511	0.111072	NonEnhLowK27
chr5L	69598756	69599257	nondistal13252	0.0847511	0.333216	NonEnhLowK27
chr5L	151383611	151384112	nondistal13253	0.0847511	0.444288	NonEnhLowK27
chr5S	10151016	10151517	nondistal13254	0.0847511	0	NonEnhLowK27
chr5S	50778949	50779450	nondistal13255	0.0847511	0.444288	NonEnhLowK27
chr5S	118348718	118349219	nondistal13256	0.0847511	0.222144	NonEnhLowK27
chr5S	126743800	126744301	nondistal13257	0.0847511	0	NonEnhLowK27
chr5S	128119215	128119716	nondistal13258	0.0847511	0.111072	NonEnhLowK27
chr5S	130872888	130873389	nondistal13259	0.0847511	0	NonEnhLowK27
chr6L	71836066	71836567	nondistal13260	0.0847511	0	NonEnhLowK27
chr6L	138389103	138389604	nondistal13261	0.0847511	0.222144	NonEnhLowK27
chr6L	141355367	141355868	nondistal13262	0.0847511	0.333216	NonEnhLowK27
chr6L	146358572	146359073	nondistal13263	0.0847511	0.333216	NonEnhLowK27
chr6L	152219170	152219671	nondistal13264	0.0847511	0.111072	NonEnhLowK27
chr6L	153504911	153505412	nondistal13265	0.0847511	0.222144	NonEnhLowK27
chr6L	154708239	154708740	nondistal13266	0.0847511	0.333216	NonEnhLowK27
chr6L	154960383	154960884	nondistal13267	0.0847511	0.333216	NonEnhLowK27
chr6S	154887	155388	nondistal13268	0.0847511	0.333216	NonEnhLowK27
chr6S	166746	167247	nondistal13269	0.0847511	0.111072	NonEnhLowK27
chr6S	3198819	3199320	nondistal13270	0.0847511	0.222144	NonEnhLowK27
chr6S	5275763	5276264	nondistal13271	0.0847511	0.222144	NonEnhLowK27
chr6S	5292993	5293494	nondistal13272	0.0847511	0.444288	NonEnhLowK27
chr6S	15880707	15881208	nondistal13273	0.0847511	0.333216	NonEnhLowK27
chr6S	56924938	56925439	nondistal13274	0.0847511	0.222144	NonEnhLowK27
chr6S	100456189	100456690	nondistal13275	0.0847511	0	NonEnhLowK27
chr6S	119317112	119317613	nondistal13276	0.0847511	0.444288	NonEnhLowK27
chr6S	123922705	123923206	nondistal13277	0.0847511	0.333216	NonEnhLowK27
chr6S	124350537	124351038	nondistal13278	0.0847511	0.444288	NonEnhLowK27
chr7L	229080	229581	nondistal13279	0.0847511	0.333216	NonEnhLowK27
chr7L	1766658	1767159	nondistal13280	0.0847511	0	NonEnhLowK27
chr7L	12777487	12777988	nondistal13281	0.0847511	0.333216	NonEnhLowK27
chr7L	14409188	14409689	nondistal13282	0.0847511	0.111072	NonEnhLowK27
chr7L	30898760	30899261	nondistal13283	0.0847511	0.333216	NonEnhLowK27
chr7L	64283853	64284354	nondistal13284	0.0847511	0.333216	NonEnhLowK27
chr7L	73277880	73278381	nondistal13285	0.0847511	0.222144	NonEnhLowK27
chr7L	118843433	118843934	nondistal13286	0.0847511	0.333216	NonEnhLowK27
chr7L	119355731	119356232	nondistal13287	0.0847511	0.333216	NonEnhLowK27
chr7L	119570632	119571133	nondistal13288	0.0847511	0.333216	NonEnhLowK27
chr7L	121335557	121336058	nondistal13289	0.0847511	0.333216	NonEnhLowK27
chr7S	1176042	1176543	nondistal13290	0.0847511	0.333216	NonEnhLowK27
chr7S	4224732	4225233	nondistal13291	0.0847511	0.333216	NonEnhLowK27
chr7S	5520045	5520546	nondistal13292	0.0847511	0.222144	NonEnhLowK27
chr7S	55555785	55556286	nondistal13293	0.0847511	0.111072	NonEnhLowK27
chr7S	68475185	68475686	nondistal13294	0.0847511	0.111072	NonEnhLowK27
chr7S	81174390	81174891	nondistal13295	0.0847511	0.111072	NonEnhLowK27
chr7S	84748530	84749031	nondistal13296	0.0847511	0.444288	NonEnhLowK27
chr7S	84981464	84981965	nondistal13297	0.0847511	0.444288	NonEnhLowK27
chr7S	86385660	86386161	nondistal13298	0.0847511	0.333216	NonEnhLowK27
chr8L	548929	549430	nondistal13299	0.0847511	0.333216	NonEnhLowK27
chr8L	1149741	1150242	nondistal13300	0.0847511	0	NonEnhLowK27
chr8L	1840442	1840943	nondistal13301	0.0847511	0.444288	NonEnhLowK27
chr8L	5657491	5657992	nondistal13302	0.0847511	0.111072	NonEnhLowK27
chr8L	6631056	6631557	nondistal13303	0.0847511	0.222144	NonEnhLowK27
chr8L	9893430	9893931	nondistal13304	0.0847511	0.444288	NonEnhLowK27
chr8L	15979977	15980478	nondistal13305	0.0847511	0.333216	NonEnhLowK27
chr8L	52272242	52272743	nondistal13306	0.0847511	0.222144	NonEnhLowK27
chr8L	111951142	111951643	nondistal13307	0.0847511	0.222144	NonEnhLowK27
chr8L	116402427	116402928	nondistal13308	0.0847511	0.222144	NonEnhLowK27
chr8L	118046990	118047491	nondistal13309	0.0847511	0.222144	NonEnhLowK27
chr8L	118855018	118855519	nondistal13310	0.0847511	0.222144	NonEnhLowK27
chr8L	119123025	119123526	nondistal13311	0.0847511	0.111072	NonEnhLowK27
chr8L	119137077	119137578	nondistal13312	0.0847511	0.333216	NonEnhLowK27
chr8L	119592243	119592744	nondistal13313	0.0847511	0.111072	NonEnhLowK27
chr8S	2376503	2377004	nondistal13314	0.0847511	0.222144	NonEnhLowK27
chr8S	8153922	8154423	nondistal13315	0.0847511	0.222144	NonEnhLowK27
chr8S	11835375	11835876	nondistal13316	0.0847511	0.444288	NonEnhLowK27
chr8S	14645056	14645557	nondistal13317	0.0847511	0	NonEnhLowK27
chr8S	21739674	21740175	nondistal13318	0.0847511	0.444288	NonEnhLowK27
chr8S	29120100	29120601	nondistal13319	0.0847511	0.444288	NonEnhLowK27
chr8S	30468030	30468531	nondistal13320	0.0847511	0.333216	NonEnhLowK27
chr8S	85121354	85121855	nondistal13321	0.0847511	0.333216	NonEnhLowK27
chr8S	96442351	96442852	nondistal13322	0.0847511	0.222144	NonEnhLowK27
chr8S	98659717	98660218	nondistal13323	0.0847511	0.444288	NonEnhLowK27
chr9_10L	6393139	6393640	nondistal13324	0.0847511	0	NonEnhLowK27
chr9_10L	8035380	8035881	nondistal13325	0.0847511	0.444288	NonEnhLowK27
chr9_10L	13255452	13255953	nondistal13326	0.0847511	0.111072	NonEnhLowK27
chr9_10L	77124770	77125271	nondistal13327	0.0847511	0.333216	NonEnhLowK27
chr9_10L	108243166	108243667	nondistal13328	0.0847511	0.222144	NonEnhLowK27
chr9_10L	111250369	111250870	nondistal13329	0.0847511	0.111072	NonEnhLowK27
chr9_10L	112506870	112507371	nondistal13330	0.0847511	0.111072	NonEnhLowK27
chr9_10L	113005849	113006350	nondistal13331	0.0847511	0.444288	NonEnhLowK27
chr9_10L	113086540	113087041	nondistal13332	0.0847511	0.111072	NonEnhLowK27
chr9_10L	117593170	117593671	nondistal13333	0.0847511	0.222144	NonEnhLowK27
chr9_10S	9121211	9121712	nondistal13334	0.0847511	0.111072	NonEnhLowK27
chr9_10S	16877754	16878255	nondistal13335	0.0847511	0.444288	NonEnhLowK27
chr9_10S	57507726	57508227	nondistal13336	0.0847511	0.222144	NonEnhLowK27
chr9_10S	95708237	95708738	nondistal13337	0.0847511	0	NonEnhLowK27
chr9_10S	101459432	101459933	nondistal13338	0.0847511	0.333216	NonEnhLowK27
chr9_10S	103960086	103960587	nondistal13339	0.0847511	0.222144	NonEnhLowK27
chrUn_NW_016694813v1	1067232	1067733	nondistal13340	0.0847511	0.111072	NonEnhLowK27
chrUn_NW_016694813v1	3457955	3458456	nondistal13341	0.0847511	0.444288	NonEnhLowK27
chrUn_NW_016694814v1	2883847	2884348	nondistal13342	0.0847511	0.222144	NonEnhLowK27
chrUn_NW_016694820v1	215291	215792	nondistal13343	0.0847511	0.222144	NonEnhLowK27
chrUn_NW_016694820v1	306866	307367	nondistal13344	0.0847511	0.333216	NonEnhLowK27
chrUn_NW_016694820v1	1891366	1891867	nondistal13345	0.0847511	0.333216	NonEnhLowK27
chrUn_NW_016694822v1	261202	261703	nondistal13346	0.0847511	0.333216	NonEnhLowK27
chrUn_NW_016694822v1	331197	331698	nondistal13347	0.0847511	0.444288	NonEnhLowK27
chrUn_NW_016694822v1	883331	883832	nondistal13348	0.0847511	0.222144	NonEnhLowK27
chrUn_NW_016694822v1	2026023	2026524	nondistal13349	0.0847511	0.111072	NonEnhLowK27
chrUn_NW_016694823v1	1645914	1646415	nondistal13350	0.0847511	0.222144	NonEnhLowK27
chrUn_NW_016694824v1	495477	495978	nondistal13351	0.0847511	0.222144	NonEnhLowK27
chrUn_NW_016694826v1	776944	777445	nondistal13352	0.0847511	0.111072	NonEnhLowK27
chrUn_NW_016694833v1	1390795	1391296	nondistal13353	0.0847511	0.222144	NonEnhLowK27
chrUn_NW_016694835v1	290213	290714	nondistal13354	0.0847511	0.333216	NonEnhLowK27
chrUn_NW_016694837v1	274661	275162	nondistal13355	0.0847511	0.222144	NonEnhLowK27
chrUn_NW_016694838v1	762564	763065	nondistal13356	0.0847511	0.111072	NonEnhLowK27
chrUn_NW_016694840v1	1231482	1231983	nondistal13357	0.0847511	0.111072	NonEnhLowK27
chrUn_NW_016694845v1	1066331	1066832	nondistal13358	0.0847511	0.333216	NonEnhLowK27
chrUn_NW_016694862v1	403886	404387	nondistal13359	0.0847511	0.333216	NonEnhLowK27
chrUn_NW_016694863v1	405746	406247	nondistal13360	0.0847511	0	NonEnhLowK27
chrUn_NW_016694864v1	17625	18126	nondistal13361	0.0847511	0.222144	NonEnhLowK27
chrUn_NW_016694864v1	626984	627485	nondistal13362	0.0847511	0.111072	NonEnhLowK27
chrUn_NW_016694872v1	283768	284269	nondistal13363	0.0847511	0.333216	NonEnhLowK27
chrUn_NW_016694880v1	462055	462556	nondistal13364	0.0847511	0.333216	NonEnhLowK27
chrUn_NW_016694914v1	200507	201008	nondistal13365	0.0847511	0.333216	NonEnhLowK27
chrUn_NW_016694970v1	13908	14409	nondistal13366	0.0847511	0.111072	NonEnhLowK27
chrUn_NW_016695008v1	30705	31206	nondistal13367	0.0847511	0.222144	NonEnhLowK27
chrUn_NW_016695012v1	33310	33811	nondistal13368	0.0847511	0.444288	NonEnhLowK27
chrUn_NW_016695012v1	36049	36550	nondistal13369	0.0847511	0.333216	NonEnhLowK27
chrUn_NW_016695046v1	1842	2343	nondistal13370	0.0847511	0.333216	NonEnhLowK27
chrUn_NW_016695286v1	7862	8348	nondistal13371	0.0847511	0.444288	NonEnhLowK27
chrUn_NW_016695817v1	270	771	nondistal13372	0.0847511	0	NonEnhLowK27
chrUn_NW_016695860v1	0	363	nondistal13373	0.0847511	0	NonEnhLowK27
chrUn_NW_016695910v1	799	1300	nondistal13374	0.0847511	0.333216	NonEnhLowK27
chrUn_NW_016696043v1	2177	2525	nondistal13375	0.0847511	0.222144	NonEnhLowK27
chrUn_NW_016702667v1	17	358	nondistal13376	0.0847511	0.222144	NonEnhLowK27
chrUn_NW_016703846v1	0	283	nondistal13377	0.0847511	0.333216	NonEnhLowK27
chrUn_NW_016705656v1	0	352	nondistal13378	0.0847511	0.111072	NonEnhLowK27
chrUn_NW_016706729v1	353	854	nondistal13379	0.0847511	0.444288	NonEnhLowK27
chrUn_NW_016707684v1	0	221	nondistal13380	0.0847511	0.222144	NonEnhLowK27
chrUn_NW_016707870v1	0	342	nondistal13381	0.0847511	0	NonEnhLowK27
chrUn_NW_016713843v1	0	295	nondistal13382	0.0847511	0.222144	NonEnhLowK27
chrUn_NW_016717933v1	251	678	nondistal13383	0.0847511	0.333216	NonEnhLowK27
chrUn_NW_016718951v1	121	622	nondistal13384	0.0847511	0.222144	NonEnhLowK27
chrUn_NW_016719892v1	161	651	nondistal13385	0.0847511	0.444288	NonEnhLowK27
chrUn_NW_016721392v1	196	631	nondistal13386	0.0847511	0.333216	NonEnhLowK27
chrUn_NW_016723632v1	0	466	nondistal13387	0.0847511	0.111072	NonEnhLowK27
chrUn_NW_016725371v1	11	512	nondistal13388	0.0847511	0.222144	NonEnhLowK27
chrUn_NW_016726003v1	0	409	nondistal13389	0.0847511	0	NonEnhLowK27
chrUn_NW_016728468v1	0	419	nondistal13390	0.0847511	0.222144	NonEnhLowK27
chrUn_NW_016729855v1	0	373	nondistal13391	0.0847511	0.111072	NonEnhLowK27
chrUn_NW_016730100v1	0	492	nondistal13392	0.0847511	0.222144	NonEnhLowK27
chrUn_NW_016731965v1	0	360	nondistal13393	0.0847511	0.111072	NonEnhLowK27
chrUn_NW_016732817v1	0	399	nondistal13394	0.0847511	0.222144	NonEnhLowK27
chrUn_NW_016733789v1	76	489	nondistal13395	0.0847511	0.333216	NonEnhLowK27
chrUn_NW_016734787v1	0	396	nondistal13396	0.0847511	0.111072	NonEnhLowK27
chrUn_NW_016737088v1	80	459	nondistal13397	0.0847511	0.444288	NonEnhLowK27
chrUn_NW_016737823v1	0	333	nondistal13398	0.0847511	0.333216	NonEnhLowK27
chrUn_NW_016740802v1	0	342	nondistal13399	0.0847511	0.333216	NonEnhLowK27
chrUn_NW_016741417v1	0	348	nondistal13400	0.0847511	0.111072	NonEnhLowK27
chrUn_NW_016742309v1	32	414	nondistal13401	0.0847511	0.333216	NonEnhLowK27
chrUn_NW_016743692v1	0	391	nondistal13402	0.0847511	0.111072	NonEnhLowK27
chrUn_NW_016744076v1	0	399	nondistal13403	0.0847511	0.222144	NonEnhLowK27
chrUn_NW_016746105v1	0	384	nondistal13404	0.0847511	0.333216	NonEnhLowK27
chrUn_NW_016746207v1	0	383	nondistal13405	0.0847511	0.444288	NonEnhLowK27
chrUn_NW_016746626v1	0	380	nondistal13406	0.0847511	0.111072	NonEnhLowK27
chrUn_NW_016747644v1	0	373	nondistal13407	0.0847511	0.222144	NonEnhLowK27
chrUn_NW_016749933v1	0	359	nondistal13408	0.0847511	0.333216	NonEnhLowK27
chrUn_NW_016751189v1	0	352	nondistal13409	0.0847511	0.111072	NonEnhLowK27
chrUn_NW_016751727v1	0	349	nondistal13410	0.0847511	0.222144	NonEnhLowK27
chrUn_NW_016752044v1	0	347	nondistal13411	0.0847511	0.333216	NonEnhLowK27
chrUn_NW_016752470v1	0	345	nondistal13412	0.0847511	0.111072	NonEnhLowK27
chrUn_NW_016753022v1	0	342	nondistal13413	0.0847511	0.111072	NonEnhLowK27
