## Supplementary Table 5 for "Hybridization led to a rewired pluripotency network in the allotetraploid *Xenopus laevis*" (part 3 of 3)

### Sheet: A. All ATAC regions (continued)
chr	start	end	Enh_id	s8_K27_rpm	NoAb_rpm	Enh_cat
chrUn_NW_016753911v1	0	337	nondistal13414	0.0847511	0.444288	NonEnhLowK27
chrUn_NW_016754900v1	0	332	nondistal13415	0.0847511	0.111072	NonEnhLowK27
chrUn_NW_016756218v1	0	326	nondistal13416	0.0847511	0.222144	NonEnhLowK27
chrUn_NW_016756637v1	0	324	nondistal13417	0.0847511	0.111072	NonEnhLowK27
chrUn_NW_016756941v1	0	323	nondistal13418	0.0847511	0.222144	NonEnhLowK27
chrUn_NW_016757345v1	0	321	nondistal13419	0.0847511	0.111072	NonEnhLowK27
chrUn_NW_016762768v1	0	298	nondistal13420	0.0847511	0.111072	NonEnhLowK27
chrUn_NW_016763513v1	0	295	nondistal13421	0.0847511	0.333216	NonEnhLowK27
chrUn_NW_016763961v1	0	293	nondistal13422	0.0847511	0.333216	NonEnhLowK27
chrUn_NW_016766512v1	0	284	nondistal13423	0.0847511	0.222144	NonEnhLowK27
chrUn_NW_016768064v1	0	279	nondistal13424	0.0847511	0.111072	NonEnhLowK27
chrUn_NW_016770826v1	0	270	nondistal13425	0.0847511	0.111072	NonEnhLowK27
chrUn_NW_016777565v1	0	250	nondistal13426	0.0847511	0.222144	NonEnhLowK27
chrUn_NW_016779159v1	0	246	nondistal13427	0.0847511	0.444288	NonEnhLowK27
chrUn_NW_016779532v1	0	245	nondistal13428	0.0847511	0.111072	NonEnhLowK27
chrUn_NW_016780259v1	0	243	nondistal13429	0.0847511	0.111072	NonEnhLowK27
chrUn_NW_016782370v1	0	238	nondistal13430	0.0847511	0.111072	NonEnhLowK27
chrUn_NW_016783477v1	0	235	nondistal13431	0.0847511	0.111072	NonEnhLowK27
chrUn_NW_016784007v1	0	234	nondistal13432	0.0847511	0.333216	NonEnhLowK27
chrUn_NW_016785872v1	0	230	nondistal13433	0.0847511	0.111072	NonEnhLowK27
chrUn_NW_016787637v1	0	226	nondistal13434	0.0847511	0.222144	NonEnhLowK27
chrUn_NW_016788221v1	0	225	nondistal13435	0.0847511	0.111072	NonEnhLowK27
chrUn_NW_016790025v1	0	222	nondistal13436	0.0847511	0.222144	NonEnhLowK27
chrUn_NW_016790749v1	0	220	nondistal13437	0.0847511	0.333216	NonEnhLowK27
chrUn_NW_016790752v1	0	220	nondistal13438	0.0847511	0.111072	NonEnhLowK27
chrUn_NW_016791969v1	0	218	nondistal13439	0.0847511	0.111072	NonEnhLowK27
chrUn_NW_016792145v1	0	218	nondistal13440	0.0847511	0.111072	NonEnhLowK27
chrUn_NW_016793004v1	0	216	nondistal13441	0.0847511	0.111072	NonEnhLowK27
chrUn_NW_016793327v1	0	215	nondistal13442	0.0847511	0.111072	NonEnhLowK27
chrUn_NW_016799023v1	0	206	nondistal13443	0.0847511	0.222144	NonEnhLowK27
chrUn_NW_016800406v1	0	203	nondistal13444	0.0847511	0.111072	NonEnhLowK27
chrUn_NW_016802802v1	0	200	nondistal13445	0.0847511	0.111072	NonEnhLowK27
chr1L	14868488	14868989	nondistal13446	0	0.222144	NonEnhLowK27
chr1L	16532035	16532536	nondistal13447	0	0.333216	NonEnhLowK27
chr1L	94264856	94265357	nondistal13448	0	0.111072	NonEnhLowK27
chr1L	107480175	107480676	nondistal13449	0	0.111072	NonEnhLowK27
chr1L	195747224	195747725	nondistal13450	0	0.111072	NonEnhLowK27
chr1L	211223222	211223723	nondistal13451	0	0.222144	NonEnhLowK27
chr1S	327379	327880	nondistal13452	0	0	NonEnhLowK27
chr1S	167575006	167575507	nondistal13453	0	0.333216	NonEnhLowK27
chr2L	163885271	163885772	nondistal13454	0	0.111072	NonEnhLowK27
chr2L	177131781	177132282	nondistal13455	0	0	NonEnhLowK27
chr2S	152672761	152673262	nondistal13456	0	0.222144	NonEnhLowK27
chr2S	155918646	155919147	nondistal13457	0	0.444288	NonEnhLowK27
chr2S	158009745	158010246	nondistal13458	0	0.111072	NonEnhLowK27
chr3L	85096868	85097369	nondistal13459	0	0	NonEnhLowK27
chr3L	85538447	85538948	nondistal13460	0	0.111072	NonEnhLowK27
chr3S	4450690	4451191	nondistal13461	0	0.333216	NonEnhLowK27
chr3S	7332489	7332990	nondistal13462	0	0.333216	NonEnhLowK27
chr3S	11158943	11159444	nondistal13463	0	0.111072	NonEnhLowK27
chr3S	13999443	13999944	nondistal13464	0	0.111072	NonEnhLowK27
chr4L	104955209	104955710	nondistal13465	0	0.222144	NonEnhLowK27
chr4L	125437645	125438146	nondistal13466	0	0.111072	NonEnhLowK27
chr4L	137633751	137634252	nondistal13467	0	0	NonEnhLowK27
chr4S	1383216	1383717	nondistal13468	0	0	NonEnhLowK27
chr4S	18039110	18039611	nondistal13469	0	0.222144	NonEnhLowK27
chr4S	22724877	22725378	nondistal13470	0	0.222144	NonEnhLowK27
chr4S	91008845	91009346	nondistal13471	0	0.222144	NonEnhLowK27
chr5L	45511469	45511970	nondistal13472	0	0.333216	NonEnhLowK27
chr5L	146836934	146837435	nondistal13473	0	0.111072	NonEnhLowK27
chr5L	155238125	155238626	nondistal13474	0	0	NonEnhLowK27
chr5L	158013402	158013903	nondistal13475	0	0.444288	NonEnhLowK27
chr5L	159015890	159016391	nondistal13476	0	0.222144	NonEnhLowK27
chr5S	14158443	14158944	nondistal13477	0	0.333216	NonEnhLowK27
chr5S	27930147	27930648	nondistal13478	0	0.111072	NonEnhLowK27
chr5S	135648498	135648999	nondistal13479	0	0.111072	NonEnhLowK27
chr5S	136198269	136198770	nondistal13480	0	0.333216	NonEnhLowK27
chr6S	3198238	3198739	nondistal13481	0	0.111072	NonEnhLowK27
chr6S	25271803	25272304	nondistal13482	0	0.333216	NonEnhLowK27
chr6S	117353050	117353551	nondistal13483	0	0.111072	NonEnhLowK27
chr6S	118980746	118981247	nondistal13484	0	0	NonEnhLowK27
chr7L	8123101	8123602	nondistal13485	0	0	NonEnhLowK27
chr7L	11427257	11427758	nondistal13486	0	0.111072	NonEnhLowK27
chr7L	69218854	69219355	nondistal13487	0	0.222144	NonEnhLowK27
chr7L	116573005	116573506	nondistal13488	0	0.111072	NonEnhLowK27
chr7L	119600335	119600836	nondistal13489	0	0.333216	NonEnhLowK27
chr7S	129548	130049	nondistal13490	0	0.333216	NonEnhLowK27
chr7S	1062019	1062520	nondistal13491	0	0	NonEnhLowK27
chr7S	10127631	10128132	nondistal13492	0	0	NonEnhLowK27
chr7S	15079673	15080174	nondistal13493	0	0.222144	NonEnhLowK27
chr7S	77927869	77928370	nondistal13494	0	0.111072	NonEnhLowK27
chr7S	84308802	84309303	nondistal13495	0	0.333216	NonEnhLowK27
chr7S	84775064	84775565	nondistal13496	0	0.333216	NonEnhLowK27
chr7S	85147488	85147989	nondistal13497	0	0.333216	NonEnhLowK27
chr8L	5438444	5438945	nondistal13498	0	0.111072	NonEnhLowK27
chr8L	60569083	60569584	nondistal13499	0	0.111072	NonEnhLowK27
chr8L	90735401	90735902	nondistal13500	0	0.444288	NonEnhLowK27
chr8L	117079093	117079594	nondistal13501	0	0.111072	NonEnhLowK27
chr8L	118814242	118814743	nondistal13502	0	0.111072	NonEnhLowK27
chr8S	26999214	26999715	nondistal13503	0	0.222144	NonEnhLowK27
chr8S	47389027	47389528	nondistal13504	0	0.222144	NonEnhLowK27
chr8S	96045776	96046277	nondistal13505	0	0	NonEnhLowK27
chr9_10S	40481587	40482088	nondistal13506	0	0	NonEnhLowK27
chr9_10S	46107017	46107518	nondistal13507	0	0.111072	NonEnhLowK27
chr9_10S	104336857	104337358	nondistal13508	0	0.111072	NonEnhLowK27
chrUn_NW_016694810v1	7873326	7873827	nondistal13509	0	0	NonEnhLowK27
chrUn_NW_016694811v1	4179341	4179842	nondistal13510	0	0.444288	NonEnhLowK27
chrUn_NW_016694815v1	1698508	1699009	nondistal13511	0	0	NonEnhLowK27
chrUn_NW_016694815v1	4485194	4485695	nondistal13512	0	0.333216	NonEnhLowK27
chrUn_NW_016694817v1	1968602	1969103	nondistal13513	0	0.222144	NonEnhLowK27
chrUn_NW_016694820v1	368079	368580	nondistal13514	0	0.111072	NonEnhLowK27
chrUn_NW_016694820v1	389200	389701	nondistal13515	0	0.111072	NonEnhLowK27
chrUn_NW_016694820v1	1740383	1740884	nondistal13516	0	0	NonEnhLowK27
chrUn_NW_016694822v1	17434	17935	nondistal13517	0	0.111072	NonEnhLowK27
chrUn_NW_016694823v1	1594493	1594994	nondistal13518	0	0.222144	NonEnhLowK27
chrUn_NW_016694864v1	15985	16486	nondistal13519	0	0	NonEnhLowK27
chrUn_NW_016694864v1	16798	17299	nondistal13520	0	0	NonEnhLowK27
chrUn_NW_016694864v1	160551	161052	nondistal13521	0	0.222144	NonEnhLowK27
chrUn_NW_016694879v1	280865	281366	nondistal13522	0	0.444288	NonEnhLowK27
chrUn_NW_016694880v1	409436	409937	nondistal13523	0	0	NonEnhLowK27
chrUn_NW_016695742v1	2822	3323	nondistal13524	0	0.444288	NonEnhLowK27
chrUn_NW_016695820v1	688	1189	nondistal13525	0	0.333216	NonEnhLowK27
chrUn_NW_016696063v1	0	420	nondistal13526	0	0.444288	NonEnhLowK27
chrUn_NW_016696341v1	0	370	nondistal13527	0	0.444288	NonEnhLowK27
chrUn_NW_016696370v1	655	1156	nondistal13528	0	0.222144	NonEnhLowK27
chrUn_NW_016700533v1	0	366	nondistal13529	0	0.222144	NonEnhLowK27
chrUn_NW_016702578v1	0	305	nondistal13530	0	0.444288	NonEnhLowK27
chrUn_NW_016711703v1	0	294	nondistal13531	0	0	NonEnhLowK27
chrUn_NW_016723711v1	132	601	nondistal13532	0	0.333216	NonEnhLowK27
chrUn_NW_016726554v1	0	213	nondistal13533	0	0.333216	NonEnhLowK27
chrUn_NW_016729157v1	0	435	nondistal13534	0	0.111072	NonEnhLowK27
chrUn_NW_016729177v1	127	535	nondistal13535	0	0.222144	NonEnhLowK27
chrUn_NW_016739424v1	0	438	nondistal13536	0	0.333216	NonEnhLowK27
chrUn_NW_016741077v1	43	424	nondistal13537	0	0.222144	NonEnhLowK27
chrUn_NW_016749307v1	0	363	nondistal13538	0	0.333216	NonEnhLowK27
chrUn_NW_016751848v1	0	331	nondistal13539	0	0.444288	NonEnhLowK27
chrUn_NW_016752088v1	0	347	nondistal13540	0	0.111072	NonEnhLowK27
chrUn_NW_016753513v1	26	340	nondistal13541	0	0.333216	NonEnhLowK27
chrUn_NW_016755271v1	0	331	nondistal13542	0	0.333216	NonEnhLowK27
chrUn_NW_016760064v1	0	309	nondistal13543	0	0.111072	NonEnhLowK27
chrUn_NW_016761157v1	0	304	nondistal13544	0	0.222144	NonEnhLowK27
chrUn_NW_016762338v1	0	299	nondistal13545	0	0.222144	NonEnhLowK27
chrUn_NW_016762839v1	0	297	nondistal13546	0	0.111072	NonEnhLowK27
chrUn_NW_016768167v1	0	278	nondistal13547	0	0.111072	NonEnhLowK27
chrUn_NW_016772737v1	0	264	nondistal13548	0	0.111072	NonEnhLowK27
chrUn_NW_016776489v1	0	253	nondistal13549	0	0.444288	NonEnhLowK27
chrUn_NW_016776491v1	0	253	nondistal13550	0	0.111072	NonEnhLowK27
chrUn_NW_016778933v1	0	246	nondistal13551	0	0.111072	NonEnhLowK27
chrUn_NW_016780406v1	0	243	nondistal13552	0	0.222144	NonEnhLowK27
chrUn_NW_016784425v1	0	233	nondistal13553	0	0.222144	NonEnhLowK27
chrUn_NW_016786337v1	0	229	nondistal13554	0	0.222144	NonEnhLowK27
chrUn_NW_016788228v1	0	225	nondistal13555	0	0.333216	NonEnhLowK27
chrUn_NW_016790955v1	0	220	nondistal13556	0	0.111072	NonEnhLowK27
chrUn_NW_016791230v1	0	219	nondistal13557	0	0.222144	NonEnhLowK27
chrUn_NW_016794223v1	0	214	nondistal13558	0	0.222144	NonEnhLowK27
chrUn_NW_016795618v1	0	211	nondistal13559	0	0.222144	NonEnhLowK27
chrUn_NW_016796814v1	0	209	nondistal13560	0	0.111072	NonEnhLowK27
chrUn_NW_016798875v1	0	206	nondistal13561	0	0.444288	NonEnhLowK27
chrUn_NW_016799625v1	0	204	nondistal13562	0	0.111072	NonEnhLowK27
chrUn_NW_016801411v1	0	202	nondistal13563	0	0.111072	NonEnhLowK27
chrUn_NW_016802744v1	0	200	nondistal13564	0	0.222144	NonEnhLowK27
chr1L	2909380	2909881	nonproximal16867	0.932262	0.444288	NonEnhLowK27
chr1L	6586552	6587053	nonproximal16868	0.932262	0.333216	NonEnhLowK27
chr1L	7886598	7887099	nonproximal16869	0.932262	0	NonEnhLowK27
chr1L	10011508	10012009	nonproximal16870	0.932262	0.333216	NonEnhLowK27
chr1L	10176008	10176509	nonproximal16871	0.932262	0.333216	NonEnhLowK27
chr1L	19430757	19431258	nonproximal16872	0.932262	0.333216	NonEnhLowK27
chr1L	20832820	20833321	nonproximal16873	0.932262	0.222144	NonEnhLowK27
chr1L	109225560	109226061	nonproximal16874	0.932262	0.444288	NonEnhLowK27
chr1L	112150573	112151074	nonproximal16875	0.932262	0.333216	NonEnhLowK27
chr1L	163322696	163323197	nonproximal16876	0.932262	0.333216	NonEnhLowK27
chr1L	176062906	176063407	nonproximal16877	0.932262	0.222144	NonEnhLowK27
chr1L	188326095	188326596	nonproximal16878	0.932262	0.333216	NonEnhLowK27
chr1L	195166686	195167187	nonproximal16879	0.932262	0.444288	NonEnhLowK27
chr1L	208087152	208087653	nonproximal16880	0.932262	0.111072	NonEnhLowK27
chr1L	217930147	217930648	nonproximal16881	0.932262	0.333216	NonEnhLowK27
chr1L	219098846	219099347	nonproximal16882	0.932262	0.222144	NonEnhLowK27
chr1S	13772176	13772677	nonproximal16883	0.932262	0.222144	NonEnhLowK27
chr1S	15898256	15898757	nonproximal16884	0.932262	0	NonEnhLowK27
chr1S	25208628	25209129	nonproximal16885	0.932262	0.333216	NonEnhLowK27
chr1S	26302463	26302964	nonproximal16886	0.932262	0.333216	NonEnhLowK27
chr1S	42232231	42232732	nonproximal16887	0.932262	0.111072	NonEnhLowK27
chr1S	96119208	96119709	nonproximal16888	0.932262	0.111072	NonEnhLowK27
chr1S	105676682	105677183	nonproximal16889	0.932262	0.111072	NonEnhLowK27
chr1S	133929069	133929570	nonproximal16890	0.932262	0.444288	NonEnhLowK27
chr1S	154682993	154683494	nonproximal16891	0.932262	0.444288	NonEnhLowK27
chr1S	173520939	173521440	nonproximal16892	0.932262	0.444288	NonEnhLowK27
chr2L	336622	337123	nonproximal16893	0.932262	0.111072	NonEnhLowK27
chr2L	1007815	1008316	nonproximal16894	0.932262	0.111072	NonEnhLowK27
chr2L	6582578	6583079	nonproximal16895	0.932262	0.222144	NonEnhLowK27
chr2L	13116885	13117386	nonproximal16896	0.932262	0.222144	NonEnhLowK27
chr2L	13472134	13472635	nonproximal16897	0.932262	0.333216	NonEnhLowK27
chr2L	14757121	14757622	nonproximal16898	0.932262	0.444288	NonEnhLowK27
chr2L	19633853	19634354	nonproximal16899	0.932262	0.333216	NonEnhLowK27
chr2L	41740457	41740958	nonproximal16900	0.932262	0.333216	NonEnhLowK27
chr2L	41890560	41891061	nonproximal16901	0.932262	0.222144	NonEnhLowK27
chr2L	64913667	64914168	nonproximal16902	0.932262	0.222144	NonEnhLowK27
chr2L	103291966	103292467	nonproximal16903	0.932262	0.333216	NonEnhLowK27
chr2L	125783563	125784064	nonproximal16904	0.932262	0.444288	NonEnhLowK27
chr2L	137928571	137929072	nonproximal16905	0.932262	0.222144	NonEnhLowK27
chr2L	154984863	154985364	nonproximal16906	0.932262	0.222144	NonEnhLowK27
chr2L	166855392	166855893	nonproximal16907	0.932262	0.222144	NonEnhLowK27
chr2L	166988022	166988523	nonproximal16908	0.932262	0	NonEnhLowK27
chr2L	174050916	174051417	nonproximal16909	0.932262	0.444288	NonEnhLowK27
chr2S	6962691	6963192	nonproximal16910	0.932262	0.333216	NonEnhLowK27
chr2S	20510282	20510783	nonproximal16911	0.932262	0.222144	NonEnhLowK27
chr2S	28940782	28941283	nonproximal16912	0.932262	0.444288	NonEnhLowK27
chr2S	28970889	28971390	nonproximal16913	0.932262	0.222144	NonEnhLowK27
chr2S	30715070	30715571	nonproximal16914	0.932262	0.222144	NonEnhLowK27
chr2S	31012825	31013326	nonproximal16915	0.932262	0.222144	NonEnhLowK27
chr2S	94521796	94522297	nonproximal16916	0.932262	0.111072	NonEnhLowK27
chr2S	118338310	118338811	nonproximal16917	0.932262	0.444288	NonEnhLowK27
chr2S	136386786	136387287	nonproximal16918	0.932262	0.444288	NonEnhLowK27
chr2S	143578073	143578574	nonproximal16919	0.932262	0.444288	NonEnhLowK27
chr2S	147312096	147312597	nonproximal16920	0.932262	0.111072	NonEnhLowK27
chr2S	150583712	150584213	nonproximal16921	0.932262	0.111072	NonEnhLowK27
chr2S	158132631	158133132	nonproximal16922	0.932262	0.222144	NonEnhLowK27
chr2S	159071187	159071688	nonproximal16923	0.932262	0.333216	NonEnhLowK27
chr3L	1641480	1641981	nonproximal16924	0.932262	0.444288	NonEnhLowK27
chr3L	40704665	40705166	nonproximal16925	0.932262	0.222144	NonEnhLowK27
chr3L	58802334	58802835	nonproximal16926	0.932262	0.333216	NonEnhLowK27
chr3L	69757865	69758366	nonproximal16927	0.932262	0.111072	NonEnhLowK27
chr3L	92325498	92325999	nonproximal16928	0.932262	0.333216	NonEnhLowK27
chr3L	102870978	102871479	nonproximal16929	0.932262	0.222144	NonEnhLowK27
chr3L	106045374	106045875	nonproximal16930	0.932262	0.222144	NonEnhLowK27
chr3L	106693265	106693766	nonproximal16931	0.932262	0.333216	NonEnhLowK27
chr3L	107747053	107747554	nonproximal16932	0.932262	0.333216	NonEnhLowK27
chr3L	109616413	109616914	nonproximal16933	0.932262	0.222144	NonEnhLowK27
chr3L	120677147	120677648	nonproximal16934	0.932262	0.111072	NonEnhLowK27
chr3L	125975730	125976231	nonproximal16935	0.932262	0.222144	NonEnhLowK27
chr3L	133716138	133716639	nonproximal16936	0.932262	0.333216	NonEnhLowK27
chr3L	144021748	144022249	nonproximal16937	0.932262	0.222144	NonEnhLowK27
chr3L	144024333	144024834	nonproximal16938	0.932262	0.333216	NonEnhLowK27
chr3S	3477656	3478157	nonproximal16939	0.932262	0.444288	NonEnhLowK27
chr3S	5804996	5805497	nonproximal16940	0.932262	0.111072	NonEnhLowK27
chr3S	44892341	44892842	nonproximal16941	0.932262	0.222144	NonEnhLowK27
chr3S	48020027	48020528	nonproximal16942	0.932262	0.444288	NonEnhLowK27
chr3S	99734401	99734902	nonproximal16943	0.932262	0.222144	NonEnhLowK27
chr3S	103600591	103601092	nonproximal16944	0.932262	0.222144	NonEnhLowK27
chr3S	106334412	106334913	nonproximal16945	0.932262	0.444288	NonEnhLowK27
chr3S	107511713	107512214	nonproximal16946	0.932262	0.444288	NonEnhLowK27
chr4L	2854926	2855427	nonproximal16947	0.932262	0.111072	NonEnhLowK27
chr4L	4143158	4143659	nonproximal16948	0.932262	0.333216	NonEnhLowK27
chr4L	53755084	53755585	nonproximal16949	0.932262	0.333216	NonEnhLowK27
chr4L	58131143	58131644	nonproximal16950	0.932262	0.111072	NonEnhLowK27
chr4L	72111184	72111685	nonproximal16951	0.932262	0.444288	NonEnhLowK27
chr4L	106973901	106974402	nonproximal16952	0.932262	0.444288	NonEnhLowK27
chr4L	107861091	107861592	nonproximal16953	0.932262	0.222144	NonEnhLowK27
chr4L	116035796	116036297	nonproximal16954	0.932262	0.444288	NonEnhLowK27
chr4L	123973503	123974004	nonproximal16955	0.932262	0.222144	NonEnhLowK27
chr4L	133158433	133158934	nonproximal16956	0.932262	0.444288	NonEnhLowK27
chr4L	135923081	135923582	nonproximal16957	0.932262	0.333216	NonEnhLowK27
chr4S	1451974	1452475	nonproximal16958	0.932262	0	NonEnhLowK27
chr4S	19489228	19489729	nonproximal16959	0.932262	0.333216	NonEnhLowK27
chr4S	20812006	20812507	nonproximal16960	0.932262	0.222144	NonEnhLowK27
chr4S	58873405	58873906	nonproximal16961	0.932262	0.333216	NonEnhLowK27
chr4S	92922687	92923188	nonproximal16962	0.932262	0.333216	NonEnhLowK27
chr4S	94585915	94586416	nonproximal16963	0.932262	0.444288	NonEnhLowK27
chr4S	95485837	95486338	nonproximal16964	0.932262	0.222144	NonEnhLowK27
chr4S	96952736	96953237	nonproximal16965	0.932262	0.333216	NonEnhLowK27
chr4S	98775956	98776457	nonproximal16966	0.932262	0.444288	NonEnhLowK27
chr4S	116962777	116963278	nonproximal16967	0.932262	0.333216	NonEnhLowK27
chr4S	117982225	117982726	nonproximal16968	0.932262	0.111072	NonEnhLowK27
chr5L	6093266	6093767	nonproximal16969	0.932262	0.222144	NonEnhLowK27
chr5L	12013333	12013834	nonproximal16970	0.932262	0.222144	NonEnhLowK27
chr5L	77756899	77757400	nonproximal16971	0.932262	0.333216	NonEnhLowK27
chr5L	115580406	115580907	nonproximal16972	0.932262	0.222144	NonEnhLowK27
chr5L	123397968	123398469	nonproximal16973	0.932262	0.222144	NonEnhLowK27
chr5L	125748814	125749315	nonproximal16974	0.932262	0.333216	NonEnhLowK27
chr5L	126658023	126658524	nonproximal16975	0.932262	0.222144	NonEnhLowK27
chr5L	142880555	142881056	nonproximal16976	0.932262	0.444288	NonEnhLowK27
chr5L	152544410	152544911	nonproximal16977	0.932262	0.333216	NonEnhLowK27
chr5L	158915021	158915522	nonproximal16978	0.932262	0.333216	NonEnhLowK27
chr5S	68356526	68357027	nonproximal16979	0.932262	0.222144	NonEnhLowK27
chr5S	106313486	106313987	nonproximal16980	0.932262	0.222144	NonEnhLowK27
chr5S	114242242	114242743	nonproximal16981	0.932262	0.222144	NonEnhLowK27
chr5S	114243176	114243677	nonproximal16982	0.932262	0.222144	NonEnhLowK27
chr5S	118686868	118687369	nonproximal16983	0.932262	0.333216	NonEnhLowK27
chr6L	2795576	2796077	nonproximal16984	0.932262	0.444288	NonEnhLowK27
chr6L	2939703	2940204	nonproximal16985	0.932262	0.111072	NonEnhLowK27
chr6L	15398755	15399256	nonproximal16986	0.932262	0.333216	NonEnhLowK27
chr6L	15399356	15399857	nonproximal16987	0.932262	0.333216	NonEnhLowK27
chr6L	23750453	23750954	nonproximal16988	0.932262	0.444288	NonEnhLowK27
chr6L	108758266	108758767	nonproximal16989	0.932262	0.111072	NonEnhLowK27
chr6L	117166910	117167411	nonproximal16990	0.932262	0.111072	NonEnhLowK27
chr6L	121264788	121265289	nonproximal16991	0.932262	0.222144	NonEnhLowK27
chr6L	124525807	124526308	nonproximal16992	0.932262	0.222144	NonEnhLowK27
chr6L	133093986	133094487	nonproximal16993	0.932262	0.444288	NonEnhLowK27
chr6L	148713707	148714208	nonproximal16994	0.932262	0.111072	NonEnhLowK27
chr6L	154865445	154865946	nonproximal16995	0.932262	0.444288	NonEnhLowK27
chr6L	155005532	155006033	nonproximal16996	0.932262	0	NonEnhLowK27
chr6S	1317725	1318226	nonproximal16997	0.932262	0.222144	NonEnhLowK27
chr6S	7385875	7386376	nonproximal16998	0.932262	0.222144	NonEnhLowK27
chr6S	7386238	7386739	nonproximal16999	0.932262	0.222144	NonEnhLowK27
chr6S	39834228	39834729	nonproximal17000	0.932262	0.222144	NonEnhLowK27
chr6S	105207543	105208044	nonproximal17001	0.932262	0.333216	NonEnhLowK27
chr6S	106780735	106781236	nonproximal17002	0.932262	0.333216	NonEnhLowK27
chr6S	107617880	107618381	nonproximal17003	0.932262	0.333216	NonEnhLowK27
chr6S	123425349	123425850	nonproximal17004	0.932262	0.222144	NonEnhLowK27
chr7L	6899828	6900329	nonproximal17005	0.932262	0.333216	NonEnhLowK27
chr7L	8088398	8088899	nonproximal17006	0.932262	0.444288	NonEnhLowK27
chr7L	13298841	13299342	nonproximal17007	0.932262	0.222144	NonEnhLowK27
chr7L	13774437	13774938	nonproximal17008	0.932262	0	NonEnhLowK27
chr7L	14452129	14452630	nonproximal17009	0.932262	0.333216	NonEnhLowK27
chr7L	88039861	88040362	nonproximal17010	0.932262	0	NonEnhLowK27
chr7L	123006636	123007137	nonproximal17011	0.932262	0.333216	NonEnhLowK27
chr7S	16083080	16083581	nonproximal17012	0.932262	0.333216	NonEnhLowK27
chr7S	24725868	24726369	nonproximal17013	0.932262	0.444288	NonEnhLowK27
chr7S	75073192	75073693	nonproximal17014	0.932262	0.111072	NonEnhLowK27
chr7S	76309252	76309753	nonproximal17015	0.932262	0.222144	NonEnhLowK27
chr8L	439674	440175	nonproximal17016	0.932262	0.222144	NonEnhLowK27
chr8L	631491	631992	nonproximal17017	0.932262	0.333216	NonEnhLowK27
chr8L	1171479	1171980	nonproximal17018	0.932262	0.444288	NonEnhLowK27
chr8L	38314895	38315396	nonproximal17019	0.932262	0.333216	NonEnhLowK27
chr8L	60569944	60570445	nonproximal17020	0.932262	0.222144	NonEnhLowK27
chr8L	63410229	63410730	nonproximal17021	0.932262	0.222144	NonEnhLowK27
chr8L	85522633	85523134	nonproximal17022	0.932262	0.444288	NonEnhLowK27
chr8L	89317534	89318035	nonproximal17023	0.932262	0.333216	NonEnhLowK27
chr8L	97003958	97004459	nonproximal17024	0.932262	0.222144	NonEnhLowK27
chr8L	106046416	106046917	nonproximal17025	0.932262	0.333216	NonEnhLowK27
chr8L	116785820	116786321	nonproximal17026	0.932262	0.333216	NonEnhLowK27
chr8L	118299670	118300171	nonproximal17027	0.932262	0.333216	NonEnhLowK27
chr8L	118860941	118861442	nonproximal17028	0.932262	0.444288	NonEnhLowK27
chr8S	2029682	2030183	nonproximal17029	0.932262	0.444288	NonEnhLowK27
chr8S	4509646	4510147	nonproximal17030	0.932262	0.111072	NonEnhLowK27
chr8S	9536883	9537384	nonproximal17031	0.932262	0.111072	NonEnhLowK27
chr8S	15437585	15438086	nonproximal17032	0.932262	0.444288	NonEnhLowK27
chr8S	83704373	83704874	nonproximal17033	0.932262	0.444288	NonEnhLowK27
chr8S	85137137	85137638	nonproximal17034	0.932262	0.444288	NonEnhLowK27
chr8S	98695902	98696403	nonproximal17035	0.932262	0.111072	NonEnhLowK27
chr9_10L	872378	872879	nonproximal17036	0.932262	0.111072	NonEnhLowK27
chr9_10L	6239337	6239838	nonproximal17037	0.932262	0.222144	NonEnhLowK27
chr9_10L	14877620	14878121	nonproximal17038	0.932262	0.111072	NonEnhLowK27
chr9_10L	17089629	17090130	nonproximal17039	0.932262	0.444288	NonEnhLowK27
chr9_10L	19474794	19475295	nonproximal17040	0.932262	0.333216	NonEnhLowK27
chr9_10L	36758500	36759001	nonproximal17041	0.932262	0.333216	NonEnhLowK27
chr9_10L	45972162	45972663	nonproximal17042	0.932262	0	NonEnhLowK27
chr9_10L	74692831	74693332	nonproximal17043	0.932262	0.111072	NonEnhLowK27
chr9_10L	91217538	91218039	nonproximal17044	0.932262	0.222144	NonEnhLowK27
chr9_10L	94517030	94517531	nonproximal17045	0.932262	0.222144	NonEnhLowK27
chr9_10L	106587368	106587869	nonproximal17046	0.932262	0.333216	NonEnhLowK27
chr9_10L	108667351	108667852	nonproximal17047	0.932262	0.333216	NonEnhLowK27
chr9_10L	114757718	114758219	nonproximal17048	0.932262	0	NonEnhLowK27
chr9_10S	2293021	2293522	nonproximal17049	0.932262	0.444288	NonEnhLowK27
chr9_10S	4710750	4711251	nonproximal17050	0.932262	0.333216	NonEnhLowK27
chr9_10S	13327893	13328394	nonproximal17051	0.932262	0.444288	NonEnhLowK27
chr9_10S	28078016	28078517	nonproximal17052	0.932262	0.333216	NonEnhLowK27
chr9_10S	42547713	42548214	nonproximal17053	0.932262	0.444288	NonEnhLowK27
chr9_10S	48209267	48209768	nonproximal17054	0.932262	0.333216	NonEnhLowK27
chr9_10S	65782606	65783107	nonproximal17055	0.932262	0.222144	NonEnhLowK27
chr9_10S	84673251	84673752	nonproximal17056	0.932262	0.444288	NonEnhLowK27
chr9_10S	90074320	90074821	nonproximal17057	0.932262	0.333216	NonEnhLowK27
chr9_10S	92845135	92845636	nonproximal17058	0.932262	0.333216	NonEnhLowK27
chr9_10S	93131656	93132157	nonproximal17059	0.932262	0.222144	NonEnhLowK27
chr9_10S	94888985	94889486	nonproximal17060	0.932262	0.444288	NonEnhLowK27
chr9_10S	95233373	95233874	nonproximal17061	0.932262	0.333216	NonEnhLowK27
chr9_10S	98524238	98524739	nonproximal17062	0.932262	0.444288	NonEnhLowK27
chr9_10S	98524423	98524924	nonproximal17063	0.932262	0.333216	NonEnhLowK27
chr9_10S	98952320	98952821	nonproximal17064	0.932262	0.444288	NonEnhLowK27
chrUn_NW_016694811v1	2231176	2231677	nonproximal17065	0.932262	0.111072	NonEnhLowK27
chrUn_NW_016694811v1	5445140	5445641	nonproximal17066	0.932262	0	NonEnhLowK27
chrUn_NW_016694811v1	7379995	7380496	nonproximal17067	0.932262	0.111072	NonEnhLowK27
chrUn_NW_016694811v1	7627794	7628295	nonproximal17068	0.932262	0.111072	NonEnhLowK27
chrUn_NW_016694813v1	1271774	1272275	nonproximal17069	0.932262	0.444288	NonEnhLowK27
chrUn_NW_016694813v1	2850099	2850600	nonproximal17070	0.932262	0.333216	NonEnhLowK27
chrUn_NW_016694813v1	4692625	4693126	nonproximal17071	0.932262	0.111072	NonEnhLowK27
chrUn_NW_016694813v1	5902234	5902735	nonproximal17072	0.932262	0.222144	NonEnhLowK27
chrUn_NW_016694813v1	6034657	6035158	nonproximal17073	0.932262	0.444288	NonEnhLowK27
chrUn_NW_016694815v1	2298099	2298600	nonproximal17074	0.932262	0.333216	NonEnhLowK27
chrUn_NW_016694816v1	2371816	2372317	nonproximal17075	0.932262	0.333216	NonEnhLowK27
chrUn_NW_016694820v1	2133337	2133838	nonproximal17076	0.932262	0.222144	NonEnhLowK27
chrUn_NW_016694820v1	2252913	2253414	nonproximal17077	0.932262	0.333216	NonEnhLowK27
chrUn_NW_016694822v1	259828	260329	nonproximal17078	0.932262	0.111072	NonEnhLowK27
chrUn_NW_016694822v1	2797088	2797589	nonproximal17079	0.932262	0.333216	NonEnhLowK27
chrUn_NW_016694824v1	1049403	1049904	nonproximal17080	0.932262	0.333216	NonEnhLowK27
chrUn_NW_016694833v1	51811	52312	nonproximal17081	0.932262	0.333216	NonEnhLowK27
chrUn_NW_016694833v1	751654	752155	nonproximal17082	0.932262	0	NonEnhLowK27
chrUn_NW_016694836v1	1293125	1293626	nonproximal17083	0.932262	0	NonEnhLowK27
chrUn_NW_016706328v1	239	740	nonproximal17084	0.932262	0.333216	NonEnhLowK27
chrUn_NW_016734545v1	0	342	nonproximal17085	0.932262	0.444288	NonEnhLowK27
chr1L	531972	532473	nonproximal17086	0.847511	0.333216	NonEnhLowK27
chr1L	111226182	111226683	nonproximal17087	0.847511	0.444288	NonEnhLowK27
chr1L	141907341	141907842	nonproximal17088	0.847511	0.111072	NonEnhLowK27
chr1L	145225438	145225939	nonproximal17089	0.847511	0.111072	NonEnhLowK27
chr1L	199021978	199022479	nonproximal17090	0.847511	0.111072	NonEnhLowK27
chr1L	217929479	217929980	nonproximal17091	0.847511	0.444288	NonEnhLowK27
chr1L	218755342	218755843	nonproximal17092	0.847511	0.333216	NonEnhLowK27
chr1L	219018066	219018567	nonproximal17093	0.847511	0.333216	NonEnhLowK27
chr1S	4233824	4234325	nonproximal17094	0.847511	0.333216	NonEnhLowK27
chr1S	5513472	5513973	nonproximal17095	0.847511	0.444288	NonEnhLowK27
chr1S	9395190	9395691	nonproximal17096	0.847511	0.111072	NonEnhLowK27
chr1S	37207071	37207572	nonproximal17097	0.847511	0.333216	NonEnhLowK27
chr1S	146828228	146828729	nonproximal17098	0.847511	0.222144	NonEnhLowK27
chr1S	154591618	154592119	nonproximal17099	0.847511	0.333216	NonEnhLowK27
chr1S	174736044	174736545	nonproximal17100	0.847511	0.444288	NonEnhLowK27
chr1S	175659215	175659716	nonproximal17101	0.847511	0.333216	NonEnhLowK27
chr2L	6162837	6163338	nonproximal17102	0.847511	0.333216	NonEnhLowK27
chr2L	6371589	6372090	nonproximal17103	0.847511	0	NonEnhLowK27
chr2L	28171080	28171581	nonproximal17104	0.847511	0.222144	NonEnhLowK27
chr2L	37514761	37515262	nonproximal17105	0.847511	0.111072	NonEnhLowK27
chr2L	88026923	88027424	nonproximal17106	0.847511	0.111072	NonEnhLowK27
chr2L	99770940	99771441	nonproximal17107	0.847511	0.222144	NonEnhLowK27
chr2L	143402306	143402807	nonproximal17108	0.847511	0.222144	NonEnhLowK27
chr2L	148286410	148286911	nonproximal17109	0.847511	0.222144	NonEnhLowK27
chr2L	156315579	156316080	nonproximal17110	0.847511	0.222144	NonEnhLowK27
chr2L	158713741	158714242	nonproximal17111	0.847511	0	NonEnhLowK27
chr2L	172177976	172178477	nonproximal17112	0.847511	0.444288	NonEnhLowK27
chr2L	173756525	173757026	nonproximal17113	0.847511	0.111072	NonEnhLowK27
chr2S	4185636	4186137	nonproximal17114	0.847511	0.222144	NonEnhLowK27
chr2S	11673088	11673589	nonproximal17115	0.847511	0.222144	NonEnhLowK27
chr2S	16864153	16864654	nonproximal17116	0.847511	0.444288	NonEnhLowK27
chr2S	28728437	28728938	nonproximal17117	0.847511	0.444288	NonEnhLowK27
chr2S	29244309	29244810	nonproximal17118	0.847511	0.333216	NonEnhLowK27
chr2S	35371968	35372469	nonproximal17119	0.847511	0.444288	NonEnhLowK27
chr2S	124328568	124329069	nonproximal17120	0.847511	0.222144	NonEnhLowK27
chr2S	124845543	124846044	nonproximal17121	0.847511	0.333216	NonEnhLowK27
chr2S	140865314	140865815	nonproximal17122	0.847511	0	NonEnhLowK27
chr2S	144383111	144383612	nonproximal17123	0.847511	0.222144	NonEnhLowK27
chr2S	156188397	156188898	nonproximal17124	0.847511	0.333216	NonEnhLowK27
chr2S	157421320	157421821	nonproximal17125	0.847511	0.222144	NonEnhLowK27
chr2S	158876215	158876716	nonproximal17126	0.847511	0.222144	NonEnhLowK27
chr3L	1072084	1072585	nonproximal17127	0.847511	0.333216	NonEnhLowK27
chr3L	1295768	1296269	nonproximal17128	0.847511	0.111072	NonEnhLowK27
chr3L	1879364	1879865	nonproximal17129	0.847511	0.111072	NonEnhLowK27
chr3L	16237745	16238246	nonproximal17130	0.847511	0.444288	NonEnhLowK27
chr3L	36887587	36888088	nonproximal17131	0.847511	0	NonEnhLowK27
chr3L	72924071	72924572	nonproximal17132	0.847511	0.333216	NonEnhLowK27
chr3L	99698135	99698636	nonproximal17133	0.847511	0.444288	NonEnhLowK27
chr3L	118256993	118257494	nonproximal17134	0.847511	0.111072	NonEnhLowK27
chr3L	129127793	129128294	nonproximal17135	0.847511	0.444288	NonEnhLowK27
chr3L	142875962	142876463	nonproximal17136	0.847511	0.444288	NonEnhLowK27
chr3S	27079017	27079518	nonproximal17137	0.847511	0.222144	NonEnhLowK27
chr3S	36253352	36253853	nonproximal17138	0.847511	0.222144	NonEnhLowK27
chr3S	50511915	50512416	nonproximal17139	0.847511	0.333216	NonEnhLowK27
chr3S	60317920	60318421	nonproximal17140	0.847511	0.222144	NonEnhLowK27
chr3S	61128909	61129410	nonproximal17141	0.847511	0.222144	NonEnhLowK27
chr3S	78322411	78322912	nonproximal17142	0.847511	0.333216	NonEnhLowK27
chr3S	104928121	104928622	nonproximal17143	0.847511	0.444288	NonEnhLowK27
chr3S	105305402	105305903	nonproximal17144	0.847511	0.444288	NonEnhLowK27
chr3S	111542909	111543410	nonproximal17145	0.847511	0.444288	NonEnhLowK27
chr3S	112485538	112486039	nonproximal17146	0.847511	0.333216	NonEnhLowK27
chr3S	113510712	113511213	nonproximal17147	0.847511	0.333216	NonEnhLowK27
chr3S	119468733	119469234	nonproximal17148	0.847511	0.111072	NonEnhLowK27
chr4L	5128893	5129394	nonproximal17149	0.847511	0.333216	NonEnhLowK27
chr4L	8337278	8337779	nonproximal17150	0.847511	0.444288	NonEnhLowK27
chr4L	8361085	8361586	nonproximal17151	0.847511	0.222144	NonEnhLowK27
chr4L	9391040	9391541	nonproximal17152	0.847511	0.444288	NonEnhLowK27
chr4L	28131033	28131534	nonproximal17153	0.847511	0.444288	NonEnhLowK27
chr4L	56015749	56016250	nonproximal17154	0.847511	0.222144	NonEnhLowK27
chr4L	57843853	57844354	nonproximal17155	0.847511	0.333216	NonEnhLowK27
chr4L	106974688	106975189	nonproximal17156	0.847511	0.222144	NonEnhLowK27
chr4L	107026907	107027408	nonproximal17157	0.847511	0.222144	NonEnhLowK27
chr4L	112720739	112721240	nonproximal17158	0.847511	0.222144	NonEnhLowK27
chr4L	118735371	118735872	nonproximal17159	0.847511	0.111072	NonEnhLowK27
chr4L	122783498	122783999	nonproximal17160	0.847511	0.333216	NonEnhLowK27
chr4L	133548541	133549042	nonproximal17161	0.847511	0.333216	NonEnhLowK27
chr4L	139332435	139332936	nonproximal17162	0.847511	0.444288	NonEnhLowK27
chr4L	143907705	143908206	nonproximal17163	0.847511	0.111072	NonEnhLowK27
chr4S	6006397	6006898	nonproximal17164	0.847511	0.111072	NonEnhLowK27
chr4S	6608674	6609175	nonproximal17165	0.847511	0.444288	NonEnhLowK27
chr4S	74316033	74316534	nonproximal17166	0.847511	0.444288	NonEnhLowK27
chr4S	96739110	96739611	nonproximal17167	0.847511	0.111072	NonEnhLowK27
chr4S	98776764	98777265	nonproximal17168	0.847511	0.222144	NonEnhLowK27
chr4S	99214005	99214506	nonproximal17169	0.847511	0.444288	NonEnhLowK27
chr4S	109457136	109457637	nonproximal17170	0.847511	0.333216	NonEnhLowK27
chr4S	112132093	112132594	nonproximal17171	0.847511	0.333216	NonEnhLowK27
chr5L	1369091	1369592	nonproximal17172	0.847511	0.333216	NonEnhLowK27
chr5L	16355899	16356400	nonproximal17173	0.847511	0.222144	NonEnhLowK27
chr5L	151019714	151020215	nonproximal17174	0.847511	0.222144	NonEnhLowK27
chr5L	153845867	153846368	nonproximal17175	0.847511	0.111072	NonEnhLowK27
chr5L	154220651	154221152	nonproximal17176	0.847511	0.444288	NonEnhLowK27
chr5L	154919114	154919615	nonproximal17177	0.847511	0.222144	NonEnhLowK27
chr5L	159130527	159131028	nonproximal17178	0.847511	0.111072	NonEnhLowK27
chr5S	12643343	12643844	nonproximal17179	0.847511	0	NonEnhLowK27
chr5S	16405025	16405526	nonproximal17180	0.847511	0.222144	NonEnhLowK27
chr5S	21885971	21886472	nonproximal17181	0.847511	0.222144	NonEnhLowK27
chr5S	23119281	23119782	nonproximal17182	0.847511	0.111072	NonEnhLowK27
chr5S	35340297	35340798	nonproximal17183	0.847511	0.333216	NonEnhLowK27
chr5S	62035686	62036187	nonproximal17184	0.847511	0.444288	NonEnhLowK27
chr5S	68511564	68512065	nonproximal17185	0.847511	0.444288	NonEnhLowK27
chr5S	69901566	69902067	nonproximal17186	0.847511	0.333216	NonEnhLowK27
chr5S	81260197	81260698	nonproximal17187	0.847511	0.333216	NonEnhLowK27
chr5S	92455775	92456276	nonproximal17188	0.847511	0.111072	NonEnhLowK27
chr5S	116073611	116074112	nonproximal17189	0.847511	0.111072	NonEnhLowK27
chr5S	123983469	123983970	nonproximal17190	0.847511	0.222144	NonEnhLowK27
chr5S	127739217	127739718	nonproximal17191	0.847511	0.444288	NonEnhLowK27
chr5S	129372349	129372850	nonproximal17192	0.847511	0.222144	NonEnhLowK27
chr5S	135929107	135929608	nonproximal17193	0.847511	0.333216	NonEnhLowK27
chr6L	3791684	3792185	nonproximal17194	0.847511	0.444288	NonEnhLowK27
chr6L	6023407	6023908	nonproximal17195	0.847511	0.333216	NonEnhLowK27
chr6L	29382859	29383360	nonproximal17196	0.847511	0.222144	NonEnhLowK27
chr6L	58221949	58222450	nonproximal17197	0.847511	0.333216	NonEnhLowK27
chr6L	91547949	91548450	nonproximal17198	0.847511	0.333216	NonEnhLowK27
chr6L	111973821	111974322	nonproximal17199	0.847511	0.111072	NonEnhLowK27
chr6L	124408395	124408896	nonproximal17200	0.847511	0.444288	NonEnhLowK27
chr6L	128805718	128806219	nonproximal17201	0.847511	0.333216	NonEnhLowK27
chr6L	145258803	145259304	nonproximal17202	0.847511	0.222144	NonEnhLowK27
chr6L	152189279	152189780	nonproximal17203	0.847511	0	NonEnhLowK27
chr6S	158932	159433	nonproximal17204	0.847511	0.333216	NonEnhLowK27
chr6S	218036	218537	nonproximal17205	0.847511	0.222144	NonEnhLowK27
chr6S	780312	780813	nonproximal17206	0.847511	0.222144	NonEnhLowK27
chr6S	1867122	1867623	nonproximal17207	0.847511	0.333216	NonEnhLowK27
chr6S	75212273	75212774	nonproximal17208	0.847511	0.333216	NonEnhLowK27
chr6S	83601216	83601717	nonproximal17209	0.847511	0.111072	NonEnhLowK27
chr6S	110001708	110002209	nonproximal17210	0.847511	0.111072	NonEnhLowK27
chr6S	111999836	112000337	nonproximal17211	0.847511	0.333216	NonEnhLowK27
chr6S	126465329	126465830	nonproximal17212	0.847511	0.444288	NonEnhLowK27
chr6S	127673822	127674323	nonproximal17213	0.847511	0.333216	NonEnhLowK27
chr6S	127674837	127675338	nonproximal17214	0.847511	0.333216	NonEnhLowK27
chr6S	127853706	127854207	nonproximal17215	0.847511	0.444288	NonEnhLowK27
chr6S	128218234	128218735	nonproximal17216	0.847511	0.111072	NonEnhLowK27
chr7L	542736	543237	nonproximal17217	0.847511	0.444288	NonEnhLowK27
chr7L	1841887	1842388	nonproximal17218	0.847511	0.111072	NonEnhLowK27
chr7L	6019271	6019772	nonproximal17219	0.847511	0.444288	NonEnhLowK27
chr7L	10426931	10427432	nonproximal17220	0.847511	0.222144	NonEnhLowK27
chr7L	14454943	14455444	nonproximal17221	0.847511	0.444288	NonEnhLowK27
chr7L	31203622	31204123	nonproximal17222	0.847511	0.444288	NonEnhLowK27
chr7L	81663668	81664169	nonproximal17223	0.847511	0.444288	NonEnhLowK27
chr7L	108454307	108454808	nonproximal17224	0.847511	0.444288	NonEnhLowK27
chr7L	113153685	113154186	nonproximal17225	0.847511	0.333216	NonEnhLowK27
chr7L	119557920	119558421	nonproximal17226	0.847511	0.111072	NonEnhLowK27
chr7S	10393426	10393927	nonproximal17227	0.847511	0.333216	NonEnhLowK27
chr7S	10490670	10491171	nonproximal17228	0.847511	0.333216	NonEnhLowK27
chr7S	60792131	60792632	nonproximal17229	0.847511	0.111072	NonEnhLowK27
chr7S	67977954	67978455	nonproximal17230	0.847511	0.333216	NonEnhLowK27
chr7S	72121075	72121576	nonproximal17231	0.847511	0.444288	NonEnhLowK27
chr7S	77691633	77692134	nonproximal17232	0.847511	0.333216	NonEnhLowK27
chr7S	78105287	78105788	nonproximal17233	0.847511	0.111072	NonEnhLowK27
chr7S	85259343	85259844	nonproximal17234	0.847511	0.333216	NonEnhLowK27
chr7S	87354244	87354745	nonproximal17235	0.847511	0	NonEnhLowK27
chr8L	787237	787738	nonproximal17236	0.847511	0.333216	NonEnhLowK27
chr8L	1125972	1126473	nonproximal17237	0.847511	0.333216	NonEnhLowK27
chr8L	1172399	1172900	nonproximal17238	0.847511	0.333216	NonEnhLowK27
chr8L	4133425	4133926	nonproximal17239	0.847511	0.222144	NonEnhLowK27
chr8L	104710369	104710870	nonproximal17240	0.847511	0.222144	NonEnhLowK27
chr8L	115906095	115906596	nonproximal17241	0.847511	0.222144	NonEnhLowK27
chr8L	116324184	116324685	nonproximal17242	0.847511	0.444288	NonEnhLowK27
chr8L	117231214	117231715	nonproximal17243	0.847511	0.444288	NonEnhLowK27
chr8L	117537686	117538187	nonproximal17244	0.847511	0	NonEnhLowK27
chr8L	118608964	118609465	nonproximal17245	0.847511	0.333216	NonEnhLowK27
chr8L	118850946	118851447	nonproximal17246	0.847511	0.333216	NonEnhLowK27
chr8L	119550368	119550869	nonproximal17247	0.847511	0.444288	NonEnhLowK27
chr8S	4375282	4375783	nonproximal17248	0.847511	0	NonEnhLowK27
chr8S	11436041	11436542	nonproximal17249	0.847511	0.333216	NonEnhLowK27
chr8S	84679001	84679502	nonproximal17250	0.847511	0.111072	NonEnhLowK27
chr8S	96645269	96645770	nonproximal17251	0.847511	0.222144	NonEnhLowK27
chr8S	98357618	98358119	nonproximal17252	0.847511	0.444288	NonEnhLowK27
chr9_10L	221996	222497	nonproximal17253	0.847511	0	NonEnhLowK27
chr9_10L	34869503	34870004	nonproximal17254	0.847511	0	NonEnhLowK27
chr9_10L	43810624	43811125	nonproximal17255	0.847511	0.222144	NonEnhLowK27
chr9_10L	58568575	58569076	nonproximal17256	0.847511	0.444288	NonEnhLowK27
chr9_10L	66781725	66782226	nonproximal17257	0.847511	0.333216	NonEnhLowK27
chr9_10L	93240504	93241005	nonproximal17258	0.847511	0.222144	NonEnhLowK27
chr9_10L	95522852	95523353	nonproximal17259	0.847511	0.333216	NonEnhLowK27
chr9_10L	105551267	105551768	nonproximal17260	0.847511	0.444288	NonEnhLowK27
chr9_10L	107934788	107935289	nonproximal17261	0.847511	0.222144	NonEnhLowK27
chr9_10S	2162219	2162720	nonproximal17262	0.847511	0.333216	NonEnhLowK27
chr9_10S	15497758	15498259	nonproximal17263	0.847511	0.222144	NonEnhLowK27
chr9_10S	16513178	16513679	nonproximal17264	0.847511	0.222144	NonEnhLowK27
chr9_10S	40770288	40770789	nonproximal17265	0.847511	0.333216	NonEnhLowK27
chr9_10S	89517540	89518041	nonproximal17266	0.847511	0.333216	NonEnhLowK27
chr9_10S	93505149	93505650	nonproximal17267	0.847511	0.444288	NonEnhLowK27
chr9_10S	100924787	100925288	nonproximal17268	0.847511	0.222144	NonEnhLowK27
chrUn_NW_016694811v1	4170803	4171304	nonproximal17269	0.847511	0.444288	NonEnhLowK27
chrUn_NW_016694811v1	7419914	7420415	nonproximal17270	0.847511	0.444288	NonEnhLowK27
chrUn_NW_016694815v1	2520432	2520933	nonproximal17271	0.847511	0.222144	NonEnhLowK27
chrUn_NW_016694816v1	322493	322994	nonproximal17272	0.847511	0.333216	NonEnhLowK27
chrUn_NW_016694820v1	1917402	1917903	nonproximal17273	0.847511	0.222144	NonEnhLowK27
chrUn_NW_016694820v1	2266200	2266701	nonproximal17274	0.847511	0.444288	NonEnhLowK27
chrUn_NW_016694822v1	2513414	2513915	nonproximal17275	0.847511	0.444288	NonEnhLowK27
chrUn_NW_016694823v1	2008327	2008828	nonproximal17276	0.847511	0.222144	NonEnhLowK27
chrUn_NW_016694823v1	2264053	2264554	nonproximal17277	0.847511	0.222144	NonEnhLowK27
chrUn_NW_016694823v1	2295375	2295876	nonproximal17278	0.847511	0.111072	NonEnhLowK27
chrUn_NW_016694857v1	502052	502553	nonproximal17279	0.847511	0.333216	NonEnhLowK27
chrUn_NW_016694861v1	795517	796018	nonproximal17280	0.847511	0.111072	NonEnhLowK27
chrUn_NW_016694870v1	571201	571702	nonproximal17281	0.847511	0	NonEnhLowK27
chrUn_NW_016694879v1	308761	309262	nonproximal17282	0.847511	0.444288	NonEnhLowK27
chr1L	406248	406749	nonproximal17283	0.76276	0	NonEnhLowK27
chr1L	20508789	20509290	nonproximal17284	0.76276	0.444288	NonEnhLowK27
chr1L	50950135	50950636	nonproximal17285	0.76276	0.444288	NonEnhLowK27
chr1L	111074108	111074609	nonproximal17286	0.76276	0.444288	NonEnhLowK27
chr1L	122199343	122199844	nonproximal17287	0.76276	0.444288	NonEnhLowK27
chr1L	206472667	206473168	nonproximal17288	0.76276	0.111072	NonEnhLowK27
chr1L	206621433	206621934	nonproximal17289	0.76276	0.333216	NonEnhLowK27
chr1L	218246049	218246550	nonproximal17290	0.76276	0	NonEnhLowK27
chr1S	6254659	6255160	nonproximal17291	0.76276	0.222144	NonEnhLowK27
chr1S	25984401	25984902	nonproximal17292	0.76276	0.444288	NonEnhLowK27
chr1S	91223794	91224295	nonproximal17293	0.76276	0.444288	NonEnhLowK27
chr1S	109769315	109769816	nonproximal17294	0.76276	0.333216	NonEnhLowK27
chr1S	119676694	119677195	nonproximal17295	0.76276	0.222144	NonEnhLowK27
chr1S	125887017	125887518	nonproximal17296	0.76276	0.333216	NonEnhLowK27
chr1S	152210725	152211226	nonproximal17297	0.76276	0	NonEnhLowK27
chr1S	156285508	156286009	nonproximal17298	0.76276	0.444288	NonEnhLowK27
chr1S	165427238	165427739	nonproximal17299	0.76276	0.333216	NonEnhLowK27
chr1S	171848746	171849247	nonproximal17300	0.76276	0.222144	NonEnhLowK27
chr1S	173156694	173157195	nonproximal17301	0.76276	0	NonEnhLowK27
chr2L	20827433	20827934	nonproximal17302	0.76276	0	NonEnhLowK27
chr2L	31132905	31133406	nonproximal17303	0.76276	0.333216	NonEnhLowK27
chr2L	133230745	133231246	nonproximal17304	0.76276	0.111072	NonEnhLowK27
chr2L	142605696	142606197	nonproximal17305	0.76276	0.333216	NonEnhLowK27
chr2L	172136846	172137347	nonproximal17306	0.76276	0.222144	NonEnhLowK27
chr2L	172246392	172246893	nonproximal17307	0.76276	0.111072	NonEnhLowK27
chr2L	173276067	173276568	nonproximal17308	0.76276	0.444288	NonEnhLowK27
chr2L	174168447	174168948	nonproximal17309	0.76276	0.333216	NonEnhLowK27
chr2L	180982054	180982555	nonproximal17310	0.76276	0.111072	NonEnhLowK27
chr2S	9600177	9600678	nonproximal17311	0.76276	0	NonEnhLowK27
chr2S	19828039	19828540	nonproximal17312	0.76276	0.444288	NonEnhLowK27
chr2S	37297419	37297920	nonproximal17313	0.76276	0.333216	NonEnhLowK27
chr2S	109458818	109459319	nonproximal17314	0.76276	0.222144	NonEnhLowK27
chr2S	130737733	130738234	nonproximal17315	0.76276	0.222144	NonEnhLowK27
chr2S	131875382	131875883	nonproximal17316	0.76276	0.333216	NonEnhLowK27
chr2S	141220866	141221367	nonproximal17317	0.76276	0.333216	NonEnhLowK27
chr2S	152864721	152865222	nonproximal17318	0.76276	0.444288	NonEnhLowK27
chr2S	156187380	156187881	nonproximal17319	0.76276	0.333216	NonEnhLowK27
chr2S	158132222	158132723	nonproximal17320	0.76276	0.444288	NonEnhLowK27
chr3L	3322166	3322667	nonproximal17321	0.76276	0.222144	NonEnhLowK27
chr3L	4166102	4166603	nonproximal17322	0.76276	0.111072	NonEnhLowK27
chr3L	107549464	107549965	nonproximal17323	0.76276	0.222144	NonEnhLowK27
chr3L	112887407	112887908	nonproximal17324	0.76276	0.333216	NonEnhLowK27
chr3L	125276020	125276521	nonproximal17325	0.76276	0.222144	NonEnhLowK27
chr3L	129266635	129267136	nonproximal17326	0.76276	0.333216	NonEnhLowK27
chr3L	143858188	143858689	nonproximal17327	0.76276	0	NonEnhLowK27
chr3S	1362472	1362973	nonproximal17328	0.76276	0.333216	NonEnhLowK27
chr3S	26440868	26441369	nonproximal17329	0.76276	0.333216	NonEnhLowK27
chr3S	75822692	75823193	nonproximal17330	0.76276	0.222144	NonEnhLowK27
chr3S	77434324	77434825	nonproximal17331	0.76276	0.333216	NonEnhLowK27
chr3S	97691605	97692106	nonproximal17332	0.76276	0	NonEnhLowK27
chr3S	107645094	107645595	nonproximal17333	0.76276	0.333216	NonEnhLowK27
chr4L	413533	414034	nonproximal17334	0.76276	0	NonEnhLowK27
chr4L	1975596	1976097	nonproximal17335	0.76276	0.444288	NonEnhLowK27
chr4L	2576181	2576682	nonproximal17336	0.76276	0.111072	NonEnhLowK27
chr4L	2648632	2649133	nonproximal17337	0.76276	0.444288	NonEnhLowK27
chr4L	8480043	8480544	nonproximal17338	0.76276	0	NonEnhLowK27
chr4L	9063022	9063523	nonproximal17339	0.76276	0.444288	NonEnhLowK27
chr4L	42980306	42980807	nonproximal17340	0.76276	0.222144	NonEnhLowK27
chr4L	80771800	80772301	nonproximal17341	0.76276	0.222144	NonEnhLowK27
chr4L	106954961	106955462	nonproximal17342	0.76276	0.111072	NonEnhLowK27
chr4L	106955978	106956479	nonproximal17343	0.76276	0.333216	NonEnhLowK27
chr4L	112771898	112772399	nonproximal17344	0.76276	0.111072	NonEnhLowK27
chr4L	119807216	119807717	nonproximal17345	0.76276	0.333216	NonEnhLowK27
chr4L	131622803	131623304	nonproximal17346	0.76276	0.444288	NonEnhLowK27
chr4S	2238992	2239493	nonproximal17347	0.76276	0.444288	NonEnhLowK27
chr4S	18928845	18929346	nonproximal17348	0.76276	0.444288	NonEnhLowK27
chr4S	22106361	22106862	nonproximal17349	0.76276	0.333216	NonEnhLowK27
chr4S	84033432	84033933	nonproximal17350	0.76276	0.333216	NonEnhLowK27
chr4S	86590501	86591002	nonproximal17351	0.76276	0.222144	NonEnhLowK27
chr4S	90562618	90563119	nonproximal17352	0.76276	0.333216	NonEnhLowK27
chr4S	94985391	94985892	nonproximal17353	0.76276	0.222144	NonEnhLowK27
chr4S	104318148	104318649	nonproximal17354	0.76276	0.444288	NonEnhLowK27
chr4S	109456703	109457204	nonproximal17355	0.76276	0.222144	NonEnhLowK27
chr4S	114919157	114919658	nonproximal17356	0.76276	0.111072	NonEnhLowK27
chr5L	391149	391650	nonproximal17357	0.76276	0.222144	NonEnhLowK27
chr5L	5460010	5460511	nonproximal17358	0.76276	0.222144	NonEnhLowK27
chr5L	11278267	11278768	nonproximal17359	0.76276	0.222144	NonEnhLowK27
chr5L	14538480	14538981	nonproximal17360	0.76276	0.333216	NonEnhLowK27
chr5L	19641993	19642494	nonproximal17361	0.76276	0.111072	NonEnhLowK27
chr5L	19829952	19830453	nonproximal17362	0.76276	0.444288	NonEnhLowK27
chr5L	23124872	23125373	nonproximal17363	0.76276	0.333216	NonEnhLowK27
chr5L	43008354	43008855	nonproximal17364	0.76276	0.111072	NonEnhLowK27
chr5L	87920117	87920618	nonproximal17365	0.76276	0.222144	NonEnhLowK27
chr5L	97330963	97331464	nonproximal17366	0.76276	0.333216	NonEnhLowK27
chr5L	137550050	137550551	nonproximal17367	0.76276	0.222144	NonEnhLowK27
chr5L	137828536	137829037	nonproximal17368	0.76276	0.222144	NonEnhLowK27
chr5L	147896242	147896743	nonproximal17369	0.76276	0.222144	NonEnhLowK27
chr5L	158281926	158282427	nonproximal17370	0.76276	0.111072	NonEnhLowK27
chr5L	159130079	159130580	nonproximal17371	0.76276	0.444288	NonEnhLowK27
chr5S	5822723	5823224	nonproximal17372	0.76276	0	NonEnhLowK27
chr5S	9887626	9888127	nonproximal17373	0.76276	0	NonEnhLowK27
chr5S	11091765	11092266	nonproximal17374	0.76276	0	NonEnhLowK27
chr5S	12889026	12889527	nonproximal17375	0.76276	0.111072	NonEnhLowK27
chr5S	16404567	16405068	nonproximal17376	0.76276	0.333216	NonEnhLowK27
chr5S	27334045	27334546	nonproximal17377	0.76276	0.333216	NonEnhLowK27
chr5S	61049775	61050276	nonproximal17378	0.76276	0.222144	NonEnhLowK27
chr5S	133831572	133832073	nonproximal17379	0.76276	0	NonEnhLowK27
chr5S	135611537	135612038	nonproximal17380	0.76276	0.333216	NonEnhLowK27
chr5S	135653068	135653569	nonproximal17381	0.76276	0.111072	NonEnhLowK27
chr6L	1268857	1269358	nonproximal17382	0.76276	0.444288	NonEnhLowK27
chr6L	1748189	1748690	nonproximal17383	0.76276	0.111072	NonEnhLowK27
chr6L	2929729	2930230	nonproximal17384	0.76276	0.111072	NonEnhLowK27
chr6L	6043292	6043793	nonproximal17385	0.76276	0.222144	NonEnhLowK27
chr6L	8039081	8039582	nonproximal17386	0.76276	0.444288	NonEnhLowK27
chr6L	24272447	24272948	nonproximal17387	0.76276	0.333216	NonEnhLowK27
chr6L	26411605	26412106	nonproximal17388	0.76276	0.444288	NonEnhLowK27
chr6L	28177972	28178473	nonproximal17389	0.76276	0.111072	NonEnhLowK27
chr6L	40976602	40977103	nonproximal17390	0.76276	0.222144	NonEnhLowK27
chr6L	45523180	45523681	nonproximal17391	0.76276	0.333216	NonEnhLowK27
chr6L	97380473	97380974	nonproximal17392	0.76276	0	NonEnhLowK27
chr6L	125041560	125042061	nonproximal17393	0.76276	0.222144	NonEnhLowK27
chr6L	144038008	144038509	nonproximal17394	0.76276	0.222144	NonEnhLowK27
chr6L	148729877	148730378	nonproximal17395	0.76276	0.222144	NonEnhLowK27
chr6L	153485394	153485895	nonproximal17396	0.76276	0.111072	NonEnhLowK27
chr6L	153661048	153661549	nonproximal17397	0.76276	0.444288	NonEnhLowK27
chr6S	2939184	2939685	nonproximal17398	0.76276	0.333216	NonEnhLowK27
chr6S	39803721	39804222	nonproximal17399	0.76276	0.444288	NonEnhLowK27
chr6S	81312627	81313128	nonproximal17400	0.76276	0.111072	NonEnhLowK27
chr6S	91341064	91341565	nonproximal17401	0.76276	0.333216	NonEnhLowK27
chr6S	113550149	113550650	nonproximal17402	0.76276	0.111072	NonEnhLowK27
chr7L	8191845	8192346	nonproximal17403	0.76276	0.444288	NonEnhLowK27
chr7L	57360426	57360927	nonproximal17404	0.76276	0.333216	NonEnhLowK27
chr7L	96174784	96175285	nonproximal17405	0.76276	0.111072	NonEnhLowK27
chr7L	97454289	97454790	nonproximal17406	0.76276	0.333216	NonEnhLowK27
chr7L	108566177	108566678	nonproximal17407	0.76276	0.222144	NonEnhLowK27
chr7L	108574886	108575387	nonproximal17408	0.76276	0.222144	NonEnhLowK27
chr7L	114875110	114875611	nonproximal17409	0.76276	0.111072	NonEnhLowK27
chr7S	212982	213483	nonproximal17410	0.76276	0.444288	NonEnhLowK27
chr7S	232070	232571	nonproximal17411	0.76276	0.333216	NonEnhLowK27
chr7S	4646252	4646753	nonproximal17412	0.76276	0	NonEnhLowK27
chr7S	81365868	81366369	nonproximal17413	0.76276	0.222144	NonEnhLowK27
chr7S	84881496	84881997	nonproximal17414	0.76276	0.111072	NonEnhLowK27
chr7S	86279463	86279964	nonproximal17415	0.76276	0.111072	NonEnhLowK27
chr8L	1185771	1186272	nonproximal17416	0.76276	0.222144	NonEnhLowK27
chr8L	4105127	4105628	nonproximal17417	0.76276	0.111072	NonEnhLowK27
chr8L	14333473	14333974	nonproximal17418	0.76276	0.444288	NonEnhLowK27
chr8L	25136495	25136996	nonproximal17419	0.76276	0.444288	NonEnhLowK27
chr8L	28903317	28903818	nonproximal17420	0.76276	0.444288	NonEnhLowK27
chr8L	87268462	87268963	nonproximal17421	0.76276	0.444288	NonEnhLowK27
chr8L	92107801	92108302	nonproximal17422	0.76276	0.333216	NonEnhLowK27
chr8L	97023129	97023630	nonproximal17423	0.76276	0.222144	NonEnhLowK27
chr8L	113460782	113461283	nonproximal17424	0.76276	0.333216	NonEnhLowK27
chr8L	117363941	117364442	nonproximal17425	0.76276	0.444288	NonEnhLowK27
chr8L	117576366	117576867	nonproximal17426	0.76276	0.444288	NonEnhLowK27
chr8L	119639400	119639901	nonproximal17427	0.76276	0.111072	NonEnhLowK27
chr8S	21196807	21197308	nonproximal17428	0.76276	0.333216	NonEnhLowK27
chr8S	34153037	34153538	nonproximal17429	0.76276	0.444288	NonEnhLowK27
chr8S	72118563	72119064	nonproximal17430	0.76276	0.111072	NonEnhLowK27
chr8S	82241707	82242208	nonproximal17431	0.76276	0.333216	NonEnhLowK27
chr8S	97522404	97522905	nonproximal17432	0.76276	0.222144	NonEnhLowK27
chr8S	97917660	97918161	nonproximal17433	0.76276	0.222144	NonEnhLowK27
chr8S	98055251	98055752	nonproximal17434	0.76276	0.444288	NonEnhLowK27
chr8S	98357323	98357824	nonproximal17435	0.76276	0.444288	NonEnhLowK27
chr8S	98574266	98574767	nonproximal17436	0.76276	0.111072	NonEnhLowK27
chr9_10L	7306965	7307466	nonproximal17437	0.76276	0.444288	NonEnhLowK27
chr9_10L	52756156	52756657	nonproximal17438	0.76276	0.444288	NonEnhLowK27
chr9_10L	57111693	57112194	nonproximal17439	0.76276	0.222144	NonEnhLowK27
chr9_10L	83531069	83531570	nonproximal17440	0.76276	0.222144	NonEnhLowK27
chr9_10L	93017592	93018093	nonproximal17441	0.76276	0.222144	NonEnhLowK27
chr9_10L	97760843	97761344	nonproximal17442	0.76276	0	NonEnhLowK27
chr9_10L	106094885	106095386	nonproximal17443	0.76276	0.444288	NonEnhLowK27
chr9_10L	110908207	110908708	nonproximal17444	0.76276	0.444288	NonEnhLowK27
chr9_10L	112176968	112177469	nonproximal17445	0.76276	0.444288	NonEnhLowK27
chr9_10L	114204225	114204726	nonproximal17446	0.76276	0.222144	NonEnhLowK27
chr9_10L	114932062	114932563	nonproximal17447	0.76276	0.444288	NonEnhLowK27
chr9_10S	191736	192237	nonproximal17448	0.76276	0.222144	NonEnhLowK27
chr9_10S	13592595	13593096	nonproximal17449	0.76276	0.444288	NonEnhLowK27
chr9_10S	30772863	30773364	nonproximal17450	0.76276	0.333216	NonEnhLowK27
chr9_10S	33990121	33990622	nonproximal17451	0.76276	0.444288	NonEnhLowK27
chr9_10S	62205829	62206330	nonproximal17452	0.76276	0.111072	NonEnhLowK27
chr9_10S	66172466	66172967	nonproximal17453	0.76276	0.222144	NonEnhLowK27
chr9_10S	87677526	87678027	nonproximal17454	0.76276	0.444288	NonEnhLowK27
chr9_10S	102223895	102224396	nonproximal17455	0.76276	0.222144	NonEnhLowK27
chr9_10S	104318342	104318843	nonproximal17456	0.76276	0.111072	NonEnhLowK27
chrUn_NW_016694811v1	4205506	4206007	nonproximal17457	0.76276	0.111072	NonEnhLowK27
chrUn_NW_016694811v1	4929577	4930078	nonproximal17458	0.76276	0.111072	NonEnhLowK27
chrUn_NW_016694813v1	1735496	1735997	nonproximal17459	0.76276	0.111072	NonEnhLowK27
chrUn_NW_016694813v1	5519498	5519999	nonproximal17460	0.76276	0.111072	NonEnhLowK27
chrUn_NW_016694815v1	2150664	2151165	nonproximal17461	0.76276	0	NonEnhLowK27
chrUn_NW_016694820v1	1722015	1722516	nonproximal17462	0.76276	0.444288	NonEnhLowK27
chrUn_NW_016694822v1	302609	303110	nonproximal17463	0.76276	0.222144	NonEnhLowK27
chrUn_NW_016694823v1	269185	269686	nonproximal17464	0.76276	0	NonEnhLowK27
chrUn_NW_016694827v1	437749	438250	nonproximal17465	0.76276	0.222144	NonEnhLowK27
chrUn_NW_016694827v1	1111774	1112275	nonproximal17466	0.76276	0.111072	NonEnhLowK27
chrUn_NW_016694833v1	183158	183659	nonproximal17467	0.76276	0.111072	NonEnhLowK27
chrUn_NW_016694857v1	554684	555185	nonproximal17468	0.76276	0.444288	NonEnhLowK27
chrUn_NW_016694864v1	346342	346843	nonproximal17469	0.76276	0.444288	NonEnhLowK27
chrUn_NW_016694864v1	581797	582298	nonproximal17470	0.76276	0.222144	NonEnhLowK27
chrUn_NW_016694865v1	725932	726433	nonproximal17471	0.76276	0.444288	NonEnhLowK27
chrUn_NW_016695186v1	1203	1704	nonproximal17472	0.76276	0.111072	NonEnhLowK27
chrUn_NW_016710135v1	204	705	nonproximal17473	0.76276	0.111072	NonEnhLowK27
chr1L	13074653	13075154	nonproximal17474	0.678009	0.333216	NonEnhLowK27
chr1L	16569314	16569815	nonproximal17475	0.678009	0.333216	NonEnhLowK27
chr1L	121865222	121865723	nonproximal17476	0.678009	0.333216	NonEnhLowK27
chr1L	132841763	132842264	nonproximal17477	0.678009	0.333216	NonEnhLowK27
chr1L	142372084	142372585	nonproximal17478	0.678009	0.222144	NonEnhLowK27
chr1L	152269596	152270097	nonproximal17479	0.678009	0.222144	NonEnhLowK27
chr1L	189102646	189103147	nonproximal17480	0.678009	0.222144	NonEnhLowK27
chr1L	219028109	219028610	nonproximal17481	0.678009	0.222144	NonEnhLowK27
chr1S	26243085	26243586	nonproximal17482	0.678009	0.333216	NonEnhLowK27
chr1S	28345390	28345891	nonproximal17483	0.678009	0.333216	NonEnhLowK27
chr1S	105098766	105099267	nonproximal17484	0.678009	0.222144	NonEnhLowK27
chr1S	113737409	113737910	nonproximal17485	0.678009	0.444288	NonEnhLowK27
chr1S	157935720	157936221	nonproximal17486	0.678009	0.222144	NonEnhLowK27
chr1S	179936057	179936558	nonproximal17487	0.678009	0.333216	NonEnhLowK27
chr2L	725911	726412	nonproximal17488	0.678009	0.222144	NonEnhLowK27
chr2L	1306344	1306845	nonproximal17489	0.678009	0.444288	NonEnhLowK27
chr2L	13223244	13223745	nonproximal17490	0.678009	0.222144	NonEnhLowK27
chr2L	19669521	19670022	nonproximal17491	0.678009	0.444288	NonEnhLowK27
chr2L	28950491	28950992	nonproximal17492	0.678009	0.333216	NonEnhLowK27
chr2L	65192845	65193346	nonproximal17493	0.678009	0.111072	NonEnhLowK27
chr2L	142605021	142605522	nonproximal17494	0.678009	0.222144	NonEnhLowK27
chr2L	167335462	167335963	nonproximal17495	0.678009	0.333216	NonEnhLowK27
chr2L	174106924	174107425	nonproximal17496	0.678009	0.444288	NonEnhLowK27
chr2L	178021019	178021520	nonproximal17497	0.678009	0.222144	NonEnhLowK27
chr2L	179820792	179821293	nonproximal17498	0.678009	0.444288	NonEnhLowK27
chr2S	6333997	6334498	nonproximal17499	0.678009	0.333216	NonEnhLowK27
chr2S	14048566	14049067	nonproximal17500	0.678009	0.444288	NonEnhLowK27
chr2S	14048784	14049285	nonproximal17501	0.678009	0.222144	NonEnhLowK27
chr2S	20510033	20510534	nonproximal17502	0.678009	0	NonEnhLowK27
chr2S	29967780	29968281	nonproximal17503	0.678009	0.444288	NonEnhLowK27
chr2S	77121943	77122444	nonproximal17504	0.678009	0.333216	NonEnhLowK27
chr2S	126018851	126019352	nonproximal17505	0.678009	0.444288	NonEnhLowK27
chr2S	129660742	129661243	nonproximal17506	0.678009	0.444288	NonEnhLowK27
chr2S	142562198	142562699	nonproximal17507	0.678009	0.333216	NonEnhLowK27
chr2S	156767903	156768404	nonproximal17508	0.678009	0.222144	NonEnhLowK27
chr3L	2301762	2302263	nonproximal17509	0.678009	0.222144	NonEnhLowK27
chr3L	2730927	2731428	nonproximal17510	0.678009	0.111072	NonEnhLowK27
chr3L	3745877	3746378	nonproximal17511	0.678009	0.444288	NonEnhLowK27
chr3L	3935959	3936460	nonproximal17512	0.678009	0.222144	NonEnhLowK27
chr3L	120815329	120815830	nonproximal17513	0.678009	0.333216	NonEnhLowK27
chr3L	127906735	127907236	nonproximal17514	0.678009	0.333216	NonEnhLowK27
chr3L	136297305	136297806	nonproximal17515	0.678009	0.444288	NonEnhLowK27
chr3L	138509376	138509877	nonproximal17516	0.678009	0.111072	NonEnhLowK27
chr3L	141446734	141447235	nonproximal17517	0.678009	0.222144	NonEnhLowK27
chr3L	142787388	142787889	nonproximal17518	0.678009	0.444288	NonEnhLowK27
chr3S	1652129	1652630	nonproximal17519	0.678009	0.333216	NonEnhLowK27
chr3S	4871735	4872236	nonproximal17520	0.678009	0.222144	NonEnhLowK27
chr3S	10266171	10266672	nonproximal17521	0.678009	0.111072	NonEnhLowK27
chr3S	24855878	24856379	nonproximal17522	0.678009	0.333216	NonEnhLowK27
chr3S	88002710	88003211	nonproximal17523	0.678009	0.333216	NonEnhLowK27
chr3S	114108314	114108815	nonproximal17524	0.678009	0.333216	NonEnhLowK27
chr3S	120365277	120365778	nonproximal17525	0.678009	0.111072	NonEnhLowK27
chr4L	524198	524699	nonproximal17526	0.678009	0.444288	NonEnhLowK27
chr4L	1120893	1121394	nonproximal17527	0.678009	0.333216	NonEnhLowK27
chr4L	2313315	2313816	nonproximal17528	0.678009	0.444288	NonEnhLowK27
chr4L	2448833	2449334	nonproximal17529	0.678009	0	NonEnhLowK27
chr4L	7133940	7134441	nonproximal17530	0.678009	0.444288	NonEnhLowK27
chr4L	9399227	9399728	nonproximal17531	0.678009	0	NonEnhLowK27
chr4L	112813674	112814175	nonproximal17532	0.678009	0.222144	NonEnhLowK27
chr4L	115371373	115371874	nonproximal17533	0.678009	0	NonEnhLowK27
chr4L	122476107	122476608	nonproximal17534	0.678009	0.222144	NonEnhLowK27
chr4L	125908390	125908891	nonproximal17535	0.678009	0.333216	NonEnhLowK27
chr4L	126087878	126088379	nonproximal17536	0.678009	0.444288	NonEnhLowK27
chr4L	126267605	126268106	nonproximal17537	0.678009	0.222144	NonEnhLowK27
chr4L	134097917	134098418	nonproximal17538	0.678009	0.333216	NonEnhLowK27
chr4L	136103205	136103706	nonproximal17539	0.678009	0.333216	NonEnhLowK27
chr4L	136181277	136181778	nonproximal17540	0.678009	0.222144	NonEnhLowK27
chr4L	137987172	137987673	nonproximal17541	0.678009	0.111072	NonEnhLowK27
chr4S	18448923	18449424	nonproximal17542	0.678009	0.222144	NonEnhLowK27
chr4S	23059845	23060346	nonproximal17543	0.678009	0.333216	NonEnhLowK27
chr4S	40228371	40228872	nonproximal17544	0.678009	0.444288	NonEnhLowK27
chr4S	50580308	50580809	nonproximal17545	0.678009	0.222144	NonEnhLowK27
chr4S	84198295	84198796	nonproximal17546	0.678009	0.444288	NonEnhLowK27
chr4S	87548795	87549296	nonproximal17547	0.678009	0.333216	NonEnhLowK27
chr4S	95432384	95432885	nonproximal17548	0.678009	0.222144	NonEnhLowK27
chr4S	111976461	111976962	nonproximal17549	0.678009	0.333216	NonEnhLowK27
chr4S	113418025	113418526	nonproximal17550	0.678009	0.444288	NonEnhLowK27
chr4S	113419150	113419651	nonproximal17551	0.678009	0.111072	NonEnhLowK27
chr5L	8571414	8571915	nonproximal17552	0.678009	0.444288	NonEnhLowK27
chr5L	16132027	16132528	nonproximal17553	0.678009	0.444288	NonEnhLowK27
chr5L	17625965	17626466	nonproximal17554	0.678009	0.444288	NonEnhLowK27
chr5L	19350592	19351093	nonproximal17555	0.678009	0.444288	NonEnhLowK27
chr5L	31515426	31515927	nonproximal17556	0.678009	0.222144	NonEnhLowK27
chr5L	125922749	125923250	nonproximal17557	0.678009	0.222144	NonEnhLowK27
chr5L	143663492	143663993	nonproximal17558	0.678009	0.444288	NonEnhLowK27
chr5L	151018915	151019416	nonproximal17559	0.678009	0	NonEnhLowK27
chr5L	154984432	154984933	nonproximal17560	0.678009	0.111072	NonEnhLowK27
chr5L	157425190	157425691	nonproximal17561	0.678009	0.222144	NonEnhLowK27
chr5L	157449298	157449799	nonproximal17562	0.678009	0.444288	NonEnhLowK27
chr5S	6216453	6216954	nonproximal17563	0.678009	0.444288	NonEnhLowK27
chr5S	6991340	6991841	nonproximal17564	0.678009	0.222144	NonEnhLowK27
chr5S	41089218	41089719	nonproximal17565	0.678009	0.444288	NonEnhLowK27
chr5S	131581436	131581937	nonproximal17566	0.678009	0.444288	NonEnhLowK27
chr5S	132463388	132463889	nonproximal17567	0.678009	0.333216	NonEnhLowK27
chr5S	136491162	136491663	nonproximal17568	0.678009	0.333216	NonEnhLowK27
chr6L	1902601	1903102	nonproximal17569	0.678009	0.111072	NonEnhLowK27
chr6L	2639092	2639593	nonproximal17570	0.678009	0.333216	NonEnhLowK27
chr6L	3069419	3069920	nonproximal17571	0.678009	0	NonEnhLowK27
chr6L	3737225	3737726	nonproximal17572	0.678009	0.333216	NonEnhLowK27
chr6L	106700292	106700793	nonproximal17573	0.678009	0.222144	NonEnhLowK27
chr6L	114034815	114035316	nonproximal17574	0.678009	0.444288	NonEnhLowK27
chr6L	128471307	128471808	nonproximal17575	0.678009	0.222144	NonEnhLowK27
chr6L	135531601	135532102	nonproximal17576	0.678009	0.111072	NonEnhLowK27
chr6L	142316210	142316711	nonproximal17577	0.678009	0.444288	NonEnhLowK27
chr6L	152189923	152190424	nonproximal17578	0.678009	0.222144	NonEnhLowK27
chr6L	154229588	154230089	nonproximal17579	0.678009	0.111072	NonEnhLowK27
chr6S	2118738	2119239	nonproximal17580	0.678009	0.333216	NonEnhLowK27
chr6S	3344741	3345242	nonproximal17581	0.678009	0.333216	NonEnhLowK27
chr6S	84430643	84431144	nonproximal17582	0.678009	0.444288	NonEnhLowK27
chr6S	101356643	101357144	nonproximal17583	0.678009	0.222144	NonEnhLowK27
chr6S	105590173	105590674	nonproximal17584	0.678009	0.222144	NonEnhLowK27
chr6S	127223891	127224392	nonproximal17585	0.678009	0.333216	NonEnhLowK27
chr6S	127308163	127308664	nonproximal17586	0.678009	0.222144	NonEnhLowK27
chr6S	128243021	128243522	nonproximal17587	0.678009	0.333216	NonEnhLowK27
chr7L	667847	668348	nonproximal17588	0.678009	0.444288	NonEnhLowK27
chr7L	3073739	3074240	nonproximal17589	0.678009	0.333216	NonEnhLowK27
chr7L	6515015	6515516	nonproximal17590	0.678009	0.111072	NonEnhLowK27
chr7L	11135799	11136300	nonproximal17591	0.678009	0.444288	NonEnhLowK27
chr7L	101641794	101642295	nonproximal17592	0.678009	0.222144	NonEnhLowK27
chr7L	104297360	104297861	nonproximal17593	0.678009	0.333216	NonEnhLowK27
chr7L	119783147	119783648	nonproximal17594	0.678009	0.222144	NonEnhLowK27
chr7L	121007001	121007502	nonproximal17595	0.678009	0.111072	NonEnhLowK27
chr7L	121717567	121718068	nonproximal17596	0.678009	0.333216	NonEnhLowK27
chr7S	7582424	7582925	nonproximal17597	0.678009	0.222144	NonEnhLowK27
chr7S	71411925	71412426	nonproximal17598	0.678009	0.222144	NonEnhLowK27
chr7S	78054818	78055319	nonproximal17599	0.678009	0.333216	NonEnhLowK27
chr7S	85482072	85482573	nonproximal17600	0.678009	0.333216	NonEnhLowK27
chr8L	520485	520986	nonproximal17601	0.678009	0.222144	NonEnhLowK27
chr8L	8031798	8032299	nonproximal17602	0.678009	0.222144	NonEnhLowK27
chr8L	25526968	25527469	nonproximal17603	0.678009	0.222144	NonEnhLowK27
chr8L	96997144	96997645	nonproximal17604	0.678009	0.222144	NonEnhLowK27
chr8L	103270095	103270596	nonproximal17605	0.678009	0.333216	NonEnhLowK27
chr8L	107798698	107799199	nonproximal17606	0.678009	0	NonEnhLowK27
chr8L	116416361	116416862	nonproximal17607	0.678009	0.444288	NonEnhLowK27
chr8L	116883605	116884106	nonproximal17608	0.678009	0.111072	NonEnhLowK27
chr8L	117576941	117577442	nonproximal17609	0.678009	0.222144	NonEnhLowK27
chr8L	117631981	117632482	nonproximal17610	0.678009	0.111072	NonEnhLowK27
chr8L	118425508	118426009	nonproximal17611	0.678009	0.222144	NonEnhLowK27
chr8L	118719385	118719886	nonproximal17612	0.678009	0.222144	NonEnhLowK27
chr8S	412570	413071	nonproximal17613	0.678009	0.333216	NonEnhLowK27
chr8S	3781101	3781602	nonproximal17614	0.678009	0.222144	NonEnhLowK27
chr8S	26604516	26605017	nonproximal17615	0.678009	0.444288	NonEnhLowK27
chr8S	91142104	91142605	nonproximal17616	0.678009	0.444288	NonEnhLowK27
chr9_10L	13832113	13832614	nonproximal17617	0.678009	0.333216	NonEnhLowK27
chr9_10L	17229425	17229926	nonproximal17618	0.678009	0.444288	NonEnhLowK27
chr9_10L	99783790	99784291	nonproximal17619	0.678009	0.333216	NonEnhLowK27
chr9_10L	100910211	100910712	nonproximal17620	0.678009	0.222144	NonEnhLowK27
chr9_10L	107491438	107491939	nonproximal17621	0.678009	0.444288	NonEnhLowK27
chr9_10L	112717145	112717646	nonproximal17622	0.678009	0.111072	NonEnhLowK27
chr9_10L	113512761	113513262	nonproximal17623	0.678009	0.111072	NonEnhLowK27
chr9_10S	2888461	2888962	nonproximal17624	0.678009	0.222144	NonEnhLowK27
chr9_10S	33288126	33288627	nonproximal17625	0.678009	0.222144	NonEnhLowK27
chr9_10S	33464048	33464549	nonproximal17626	0.678009	0.111072	NonEnhLowK27
chr9_10S	65479395	65479896	nonproximal17627	0.678009	0.222144	NonEnhLowK27
chr9_10S	69107320	69107821	nonproximal17628	0.678009	0.111072	NonEnhLowK27
chr9_10S	77221567	77222068	nonproximal17629	0.678009	0.222144	NonEnhLowK27
chr9_10S	102052446	102052947	nonproximal17630	0.678009	0.222144	NonEnhLowK27
chrUn_NW_016694811v1	39569	40070	nonproximal17631	0.678009	0.333216	NonEnhLowK27
chrUn_NW_016694813v1	427419	427920	nonproximal17632	0.678009	0.222144	NonEnhLowK27
chrUn_NW_016694813v1	1084588	1085089	nonproximal17633	0.678009	0.444288	NonEnhLowK27
chrUn_NW_016694813v1	1493532	1494033	nonproximal17634	0.678009	0.111072	NonEnhLowK27
chrUn_NW_016694813v1	1735814	1736315	nonproximal17635	0.678009	0	NonEnhLowK27
chrUn_NW_016694815v1	1165169	1165670	nonproximal17636	0.678009	0.444288	NonEnhLowK27
chrUn_NW_016694815v1	2574303	2574804	nonproximal17637	0.678009	0.222144	NonEnhLowK27
chrUn_NW_016694815v1	3041190	3041691	nonproximal17638	0.678009	0.444288	NonEnhLowK27
chrUn_NW_016694823v1	232468	232969	nonproximal17639	0.678009	0.222144	NonEnhLowK27
chrUn_NW_016694823v1	879464	879965	nonproximal17640	0.678009	0.222144	NonEnhLowK27
chrUn_NW_016694823v1	1623996	1624497	nonproximal17641	0.678009	0.333216	NonEnhLowK27
chrUn_NW_016694827v1	684726	685227	nonproximal17642	0.678009	0.222144	NonEnhLowK27
chrUn_NW_016694827v1	2067319	2067820	nonproximal17643	0.678009	0.111072	NonEnhLowK27
chrUn_NW_016694831v1	1366041	1366542	nonproximal17644	0.678009	0.222144	NonEnhLowK27
chrUn_NW_016694833v1	1621672	1622173	nonproximal17645	0.678009	0.222144	NonEnhLowK27
chrUn_NW_016694845v1	500159	500660	nonproximal17646	0.678009	0.333216	NonEnhLowK27
chrUn_NW_016694864v1	754874	755375	nonproximal17647	0.678009	0.111072	NonEnhLowK27
chrUn_NW_016694879v1	176812	177313	nonproximal17648	0.678009	0.444288	NonEnhLowK27
chrUn_NW_016715869v1	50	551	nonproximal17649	0.678009	0.444288	NonEnhLowK27
chr1L	24299125	24299626	nonproximal17650	0.593258	0.111072	NonEnhLowK27
chr1L	120082749	120083250	nonproximal17651	0.593258	0.444288	NonEnhLowK27
chr1L	165536729	165537230	nonproximal17652	0.593258	0.333216	NonEnhLowK27
chr1L	185250289	185250790	nonproximal17653	0.593258	0.333216	NonEnhLowK27
chr1L	185250572	185251073	nonproximal17654	0.593258	0.111072	NonEnhLowK27
chr1L	205661208	205661709	nonproximal17655	0.593258	0.222144	NonEnhLowK27
chr1L	206622039	206622540	nonproximal17656	0.593258	0.222144	NonEnhLowK27
chr2L	781793	782294	nonproximal17657	0.593258	0.222144	NonEnhLowK27
chr2L	16012298	16012799	nonproximal17658	0.593258	0.444288	NonEnhLowK27
chr2L	27214731	27215232	nonproximal17659	0.593258	0	NonEnhLowK27
chr2L	30705211	30705712	nonproximal17660	0.593258	0.222144	NonEnhLowK27
chr2L	34074513	34075014	nonproximal17661	0.593258	0.444288	NonEnhLowK27
chr2L	84347191	84347692	nonproximal17662	0.593258	0.444288	NonEnhLowK27
chr2L	105001071	105001572	nonproximal17663	0.593258	0.111072	NonEnhLowK27
chr2L	142311275	142311776	nonproximal17664	0.593258	0.222144	NonEnhLowK27
chr2L	143736090	143736591	nonproximal17665	0.593258	0.444288	NonEnhLowK27
chr2L	161276198	161276699	nonproximal17666	0.593258	0.444288	NonEnhLowK27
chr2L	162421730	162422231	nonproximal17667	0.593258	0.333216	NonEnhLowK27
chr2L	171943147	171943648	nonproximal17668	0.593258	0.111072	NonEnhLowK27
chr2L	172256220	172256721	nonproximal17669	0.593258	0.111072	NonEnhLowK27
chr2L	176460321	176460822	nonproximal17670	0.593258	0.222144	NonEnhLowK27
chr2S	76872444	76872945	nonproximal17671	0.593258	0.444288	NonEnhLowK27
chr2S	129453569	129454070	nonproximal17672	0.593258	0.444288	NonEnhLowK27
chr2S	159254971	159255472	nonproximal17673	0.593258	0	NonEnhLowK27
chr3L	1066326	1066827	nonproximal17674	0.593258	0	NonEnhLowK27
chr3L	1588350	1588851	nonproximal17675	0.593258	0.333216	NonEnhLowK27
chr3L	1705115	1705616	nonproximal17676	0.593258	0.333216	NonEnhLowK27
chr3L	12947604	12948105	nonproximal17677	0.593258	0.111072	NonEnhLowK27
chr3L	50307947	50308448	nonproximal17678	0.593258	0.333216	NonEnhLowK27
chr3L	53632628	53633129	nonproximal17679	0.593258	0.111072	NonEnhLowK27
chr3L	77709972	77710473	nonproximal17680	0.593258	0.444288	NonEnhLowK27
chr3L	81883031	81883532	nonproximal17681	0.593258	0.333216	NonEnhLowK27
chr3L	115117774	115118275	nonproximal17682	0.593258	0.333216	NonEnhLowK27
chr3L	131457280	131457781	nonproximal17683	0.593258	0.222144	NonEnhLowK27
chr3L	131499330	131499831	nonproximal17684	0.593258	0.222144	NonEnhLowK27
chr3L	132305260	132305761	nonproximal17685	0.593258	0.222144	NonEnhLowK27
chr3L	132796128	132796629	nonproximal17686	0.593258	0.333216	NonEnhLowK27
chr3L	135432837	135433338	nonproximal17687	0.593258	0.111072	NonEnhLowK27
chr3L	142742529	142743030	nonproximal17688	0.593258	0.222144	NonEnhLowK27
chr3L	143881183	143881684	nonproximal17689	0.593258	0	NonEnhLowK27
chr3S	1723102	1723603	nonproximal17690	0.593258	0	NonEnhLowK27
chr3S	2661047	2661548	nonproximal17691	0.593258	0.111072	NonEnhLowK27
chr3S	2863878	2864379	nonproximal17692	0.593258	0.444288	NonEnhLowK27
chr3S	19727725	19728226	nonproximal17693	0.593258	0	NonEnhLowK27
chr3S	23992246	23992747	nonproximal17694	0.593258	0.111072	NonEnhLowK27
chr3S	25281046	25281547	nonproximal17695	0.593258	0.222144	NonEnhLowK27
chr3S	37494694	37495195	nonproximal17696	0.593258	0.333216	NonEnhLowK27
chr3S	99094100	99094601	nonproximal17697	0.593258	0.444288	NonEnhLowK27
chr3S	103114648	103115149	nonproximal17698	0.593258	0.333216	NonEnhLowK27
chr4L	8261703	8262204	nonproximal17699	0.593258	0.111072	NonEnhLowK27
chr4L	13096157	13096658	nonproximal17700	0.593258	0.333216	NonEnhLowK27
chr4L	21912674	21913175	nonproximal17701	0.593258	0.222144	NonEnhLowK27
chr4L	92072029	92072530	nonproximal17702	0.593258	0.333216	NonEnhLowK27
chr4L	111749337	111749838	nonproximal17703	0.593258	0.111072	NonEnhLowK27
chr4L	128885515	128886016	nonproximal17704	0.593258	0.444288	NonEnhLowK27
chr4L	128887276	128887777	nonproximal17705	0.593258	0.111072	NonEnhLowK27
chr4L	142448690	142449191	nonproximal17706	0.593258	0.333216	NonEnhLowK27
chr4S	52302105	52302606	nonproximal17707	0.593258	0.111072	NonEnhLowK27
chr4S	58252378	58252879	nonproximal17708	0.593258	0.111072	NonEnhLowK27
chr4S	113420058	113420559	nonproximal17709	0.593258	0.444288	NonEnhLowK27
chr5L	10284190	10284691	nonproximal17710	0.593258	0.222144	NonEnhLowK27
chr5L	19407477	19407978	nonproximal17711	0.593258	0.444288	NonEnhLowK27
chr5L	33134302	33134803	nonproximal17712	0.593258	0.333216	NonEnhLowK27
chr5L	125922417	125922918	nonproximal17713	0.593258	0.444288	NonEnhLowK27
chr5L	128885745	128886246	nonproximal17714	0.593258	0.111072	NonEnhLowK27
chr5L	151838404	151838905	nonproximal17715	0.593258	0.222144	NonEnhLowK27
chr5L	158284382	158284883	nonproximal17716	0.593258	0.444288	NonEnhLowK27
chr5L	158685213	158685714	nonproximal17717	0.593258	0.444288	NonEnhLowK27
chr5S	6215344	6215845	nonproximal17718	0.593258	0.333216	NonEnhLowK27
chr5S	113174111	113174612	nonproximal17719	0.593258	0.111072	NonEnhLowK27
chr5S	129375318	129375819	nonproximal17720	0.593258	0.333216	NonEnhLowK27
chr5S	132898710	132899211	nonproximal17721	0.593258	0.444288	NonEnhLowK27
chr5S	134832245	134832746	nonproximal17722	0.593258	0.444288	NonEnhLowK27
chr5S	135802393	135802894	nonproximal17723	0.593258	0.222144	NonEnhLowK27
chr6L	39629722	39630223	nonproximal17724	0.593258	0	NonEnhLowK27
chr6L	69790586	69791087	nonproximal17725	0.593258	0.222144	NonEnhLowK27
chr6L	88977091	88977592	nonproximal17726	0.593258	0.222144	NonEnhLowK27
chr6L	112405360	112405861	nonproximal17727	0.593258	0.111072	NonEnhLowK27
chr6L	120083438	120083939	nonproximal17728	0.593258	0.333216	NonEnhLowK27
chr6L	128722631	128723132	nonproximal17729	0.593258	0.333216	NonEnhLowK27
chr6L	151743538	151744039	nonproximal17730	0.593258	0.222144	NonEnhLowK27
chr6L	154782035	154782536	nonproximal17731	0.593258	0.444288	NonEnhLowK27
chr6S	10166320	10166821	nonproximal17732	0.593258	0.333216	NonEnhLowK27
chr6S	24072011	24072512	nonproximal17733	0.593258	0	NonEnhLowK27
chr6S	91773798	91774299	nonproximal17734	0.593258	0.111072	NonEnhLowK27
chr6S	105557493	105557994	nonproximal17735	0.593258	0.444288	NonEnhLowK27
chr6S	126842907	126843408	nonproximal17736	0.593258	0.333216	NonEnhLowK27
chr6S	127198104	127198605	nonproximal17737	0.593258	0.333216	NonEnhLowK27
chr6S	127465517	127466018	nonproximal17738	0.593258	0.333216	NonEnhLowK27
chr6S	127467669	127468170	nonproximal17739	0.593258	0	NonEnhLowK27
chr7L	5585604	5586105	nonproximal17740	0.593258	0.111072	NonEnhLowK27
chr7L	7674969	7675470	nonproximal17741	0.593258	0.222144	NonEnhLowK27
chr7L	104194378	104194879	nonproximal17742	0.593258	0.444288	NonEnhLowK27
chr7L	114125366	114125867	nonproximal17743	0.593258	0.444288	NonEnhLowK27
chr7L	126631491	126631992	nonproximal17744	0.593258	0.444288	NonEnhLowK27
chr7S	2286776	2287277	nonproximal17745	0.593258	0.111072	NonEnhLowK27
chr7S	67957258	67957759	nonproximal17746	0.593258	0.222144	NonEnhLowK27
chr7S	75141737	75142238	nonproximal17747	0.593258	0.333216	NonEnhLowK27
chr7S	84956247	84956748	nonproximal17748	0.593258	0.222144	NonEnhLowK27
chr7S	85707370	85707871	nonproximal17749	0.593258	0.222144	NonEnhLowK27
chr7S	88615592	88616093	nonproximal17750	0.593258	0.444288	NonEnhLowK27
chr8L	94526018	94526519	nonproximal17751	0.593258	0.222144	NonEnhLowK27
chr8L	103466739	103467240	nonproximal17752	0.593258	0.222144	NonEnhLowK27
chr8L	116065354	116065855	nonproximal17753	0.593258	0.333216	NonEnhLowK27
chr8L	119626443	119626944	nonproximal17754	0.593258	0.444288	NonEnhLowK27
chr8S	1902889	1903390	nonproximal17755	0.593258	0.333216	NonEnhLowK27
chr8S	28977987	28978488	nonproximal17756	0.593258	0.222144	NonEnhLowK27
chr8S	97559422	97559923	nonproximal17757	0.593258	0.333216	NonEnhLowK27
chr8S	98063120	98063621	nonproximal17758	0.593258	0.444288	NonEnhLowK27
chr9_10L	2192696	2193197	nonproximal17759	0.593258	0.222144	NonEnhLowK27
chr9_10L	2988997	2989498	nonproximal17760	0.593258	0.444288	NonEnhLowK27
chr9_10L	66755423	66755924	nonproximal17761	0.593258	0.222144	NonEnhLowK27
chr9_10L	85149961	85150462	nonproximal17762	0.593258	0.111072	NonEnhLowK27
chr9_10L	89959089	89959590	nonproximal17763	0.593258	0.111072	NonEnhLowK27
chr9_10L	107445379	107445880	nonproximal17764	0.593258	0.222144	NonEnhLowK27
chr9_10L	111348418	111348919	nonproximal17765	0.593258	0.111072	NonEnhLowK27
chr9_10L	113381264	113381765	nonproximal17766	0.593258	0.111072	NonEnhLowK27
chr9_10S	2481913	2482414	nonproximal17767	0.593258	0	NonEnhLowK27
chr9_10S	15930413	15930914	nonproximal17768	0.593258	0.444288	NonEnhLowK27
chr9_10S	39197626	39198127	nonproximal17769	0.593258	0.222144	NonEnhLowK27
chr9_10S	42546494	42546995	nonproximal17770	0.593258	0.444288	NonEnhLowK27
chr9_10S	71987827	71988328	nonproximal17771	0.593258	0	NonEnhLowK27
chr9_10S	94027753	94028254	nonproximal17772	0.593258	0.222144	NonEnhLowK27
chr9_10S	98675498	98675999	nonproximal17773	0.593258	0.111072	NonEnhLowK27
chr9_10S	99230116	99230617	nonproximal17774	0.593258	0	NonEnhLowK27
chrUn_NW_016694811v1	5270377	5270878	nonproximal17775	0.593258	0.111072	NonEnhLowK27
chrUn_NW_016694813v1	765213	765714	nonproximal17776	0.593258	0.444288	NonEnhLowK27
chrUn_NW_016694813v1	2650298	2650799	nonproximal17777	0.593258	0.111072	NonEnhLowK27
chrUn_NW_016694813v1	3225620	3226121	nonproximal17778	0.593258	0.222144	NonEnhLowK27
chrUn_NW_016694815v1	435367	435868	nonproximal17779	0.593258	0.222144	NonEnhLowK27
chrUn_NW_016694815v1	3983377	3983878	nonproximal17780	0.593258	0.333216	NonEnhLowK27
chrUn_NW_016694815v1	4402186	4402687	nonproximal17781	0.593258	0.222144	NonEnhLowK27
chrUn_NW_016694820v1	2735175	2735676	nonproximal17782	0.593258	0.111072	NonEnhLowK27
chrUn_NW_016694820v1	3331245	3331746	nonproximal17783	0.593258	0.333216	NonEnhLowK27
chrUn_NW_016694833v1	941689	942190	nonproximal17784	0.593258	0.333216	NonEnhLowK27
chrUn_NW_016694838v1	308881	309382	nonproximal17785	0.593258	0.222144	NonEnhLowK27
chrUn_NW_016694845v1	793862	794363	nonproximal17786	0.593258	0.444288	NonEnhLowK27
chrUn_NW_016694845v1	1089003	1089504	nonproximal17787	0.593258	0.222144	NonEnhLowK27
chrUn_NW_016694887v1	95962	96463	nonproximal17788	0.593258	0	NonEnhLowK27
chrUn_NW_016704079v1	283	784	nonproximal17789	0.593258	0.333216	NonEnhLowK27
chr1L	193341097	193341598	nonproximal17790	0.508507	0.444288	NonEnhLowK27
chr1L	206622603	206623104	nonproximal17791	0.508507	0.333216	NonEnhLowK27
chr1L	215538538	215539039	nonproximal17792	0.508507	0.444288	NonEnhLowK27
chr1L	218284376	218284877	nonproximal17793	0.508507	0.111072	NonEnhLowK27
chr1S	3568889	3569390	nonproximal17794	0.508507	0.111072	NonEnhLowK27
chr1S	11586996	11587497	nonproximal17795	0.508507	0.444288	NonEnhLowK27
chr1S	12919413	12919914	nonproximal17796	0.508507	0	NonEnhLowK27
chr1S	31778510	31779011	nonproximal17797	0.508507	0	NonEnhLowK27
chr1S	90278883	90279384	nonproximal17798	0.508507	0.444288	NonEnhLowK27
chr1S	115927975	115928476	nonproximal17799	0.508507	0.222144	NonEnhLowK27
chr1S	170870895	170871396	nonproximal17800	0.508507	0	NonEnhLowK27
chr2L	241312	241813	nonproximal17801	0.508507	0.222144	NonEnhLowK27
chr2L	1007352	1007853	nonproximal17802	0.508507	0	NonEnhLowK27
chr2L	6470865	6471366	nonproximal17803	0.508507	0.444288	NonEnhLowK27
chr2L	45334137	45334638	nonproximal17804	0.508507	0.222144	NonEnhLowK27
chr2L	62216032	62216533	nonproximal17805	0.508507	0.444288	NonEnhLowK27
chr2L	133224420	133224921	nonproximal17806	0.508507	0.333216	NonEnhLowK27
chr2L	149465717	149466218	nonproximal17807	0.508507	0.444288	NonEnhLowK27
chr2L	170169743	170170244	nonproximal17808	0.508507	0.111072	NonEnhLowK27
chr2L	177839378	177839879	nonproximal17809	0.508507	0.333216	NonEnhLowK27
chr2S	19220766	19221267	nonproximal17810	0.508507	0.333216	NonEnhLowK27
chr2S	25121605	25122106	nonproximal17811	0.508507	0.333216	NonEnhLowK27
chr2S	27471258	27471759	nonproximal17812	0.508507	0.222144	NonEnhLowK27
chr2S	107973844	107974345	nonproximal17813	0.508507	0.333216	NonEnhLowK27
chr2S	154054214	154054715	nonproximal17814	0.508507	0	NonEnhLowK27
chr2S	158767139	158767640	nonproximal17815	0.508507	0.111072	NonEnhLowK27
chr3L	2048540	2049041	nonproximal17816	0.508507	0.333216	NonEnhLowK27
chr3L	2302181	2302682	nonproximal17817	0.508507	0.333216	NonEnhLowK27
chr3L	75098544	75099045	nonproximal17818	0.508507	0.333216	NonEnhLowK27
chr3L	80372494	80372995	nonproximal17819	0.508507	0	NonEnhLowK27
chr3L	92493239	92493740	nonproximal17820	0.508507	0.111072	NonEnhLowK27
chr3L	92773671	92774172	nonproximal17821	0.508507	0.333216	NonEnhLowK27
chr3L	117386913	117387414	nonproximal17822	0.508507	0.333216	NonEnhLowK27
chr3L	120813680	120814181	nonproximal17823	0.508507	0.333216	NonEnhLowK27
chr3L	129042748	129043249	nonproximal17824	0.508507	0.444288	NonEnhLowK27
chr3L	129079265	129079766	nonproximal17825	0.508507	0.111072	NonEnhLowK27
chr3L	134032940	134033441	nonproximal17826	0.508507	0.222144	NonEnhLowK27
chr3L	136050282	136050783	nonproximal17827	0.508507	0.333216	NonEnhLowK27
chr3L	142450858	142451359	nonproximal17828	0.508507	0.333216	NonEnhLowK27
chr3L	142913502	142914003	nonproximal17829	0.508507	0.222144	NonEnhLowK27
chr3L	143880723	143881224	nonproximal17830	0.508507	0.222144	NonEnhLowK27
chr3S	1222408	1222909	nonproximal17831	0.508507	0.333216	NonEnhLowK27
chr4L	519912	520413	nonproximal17832	0.508507	0.444288	NonEnhLowK27
chr4L	4202676	4203177	nonproximal17833	0.508507	0.111072	NonEnhLowK27
chr4L	4734572	4735073	nonproximal17834	0.508507	0	NonEnhLowK27
chr4L	7722301	7722802	nonproximal17835	0.508507	0.444288	NonEnhLowK27
chr4L	8360831	8361332	nonproximal17836	0.508507	0.333216	NonEnhLowK27
chr4L	56015459	56015960	nonproximal17837	0.508507	0.222144	NonEnhLowK27
chr4L	133472371	133472872	nonproximal17838	0.508507	0.222144	NonEnhLowK27
chr4S	15707918	15708419	nonproximal17839	0.508507	0.444288	NonEnhLowK27
chr4S	18748957	18749458	nonproximal17840	0.508507	0.111072	NonEnhLowK27
chr4S	115406572	115407073	nonproximal17841	0.508507	0.111072	NonEnhLowK27
chr4S	117518451	117518952	nonproximal17842	0.508507	0.444288	NonEnhLowK27
chr5L	5741708	5742209	nonproximal17843	0.508507	0.222144	NonEnhLowK27
chr5L	119951478	119951979	nonproximal17844	0.508507	0.222144	NonEnhLowK27
chr5S	6085981	6086482	nonproximal17845	0.508507	0.444288	NonEnhLowK27
chr5S	6751169	6751670	nonproximal17846	0.508507	0.444288	NonEnhLowK27
chr5S	6905992	6906493	nonproximal17847	0.508507	0.333216	NonEnhLowK27
chr5S	12939046	12939547	nonproximal17848	0.508507	0.444288	NonEnhLowK27
chr5S	60375086	60375587	nonproximal17849	0.508507	0.444288	NonEnhLowK27
chr5S	124725728	124726229	nonproximal17850	0.508507	0.222144	NonEnhLowK27
chr5S	126381784	126382285	nonproximal17851	0.508507	0	NonEnhLowK27
chr5S	135762298	135762799	nonproximal17852	0.508507	0.222144	NonEnhLowK27
chr5S	135804795	135805296	nonproximal17853	0.508507	0.111072	NonEnhLowK27
chr5S	136246466	136246967	nonproximal17854	0.508507	0.222144	NonEnhLowK27
chr5S	136360743	136361244	nonproximal17855	0.508507	0.333216	NonEnhLowK27
chr6L	1938672	1939173	nonproximal17856	0.508507	0.333216	NonEnhLowK27
chr6L	3374657	3375158	nonproximal17857	0.508507	0.222144	NonEnhLowK27
chr6L	3375060	3375561	nonproximal17858	0.508507	0.444288	NonEnhLowK27
chr6L	9228641	9229142	nonproximal17859	0.508507	0.333216	NonEnhLowK27
chr6L	64626888	64627389	nonproximal17860	0.508507	0.111072	NonEnhLowK27
chr6L	121580790	121581291	nonproximal17861	0.508507	0.222144	NonEnhLowK27
chr6L	131266679	131267180	nonproximal17862	0.508507	0.111072	NonEnhLowK27
chr6L	144040863	144041364	nonproximal17863	0.508507	0	NonEnhLowK27
chr6L	146843137	146843638	nonproximal17864	0.508507	0.333216	NonEnhLowK27
chr6L	153548755	153549256	nonproximal17865	0.508507	0.222144	NonEnhLowK27
chr7L	283292	283793	nonproximal17866	0.508507	0.111072	NonEnhLowK27
chr7L	546739	547240	nonproximal17867	0.508507	0.222144	NonEnhLowK27
chr7L	2687269	2687770	nonproximal17868	0.508507	0.222144	NonEnhLowK27
chr7L	3077044	3077545	nonproximal17869	0.508507	0.444288	NonEnhLowK27
chr7L	3820004	3820505	nonproximal17870	0.508507	0.333216	NonEnhLowK27
chr7L	6599223	6599724	nonproximal17871	0.508507	0.333216	NonEnhLowK27
chr7L	47691232	47691733	nonproximal17872	0.508507	0.111072	NonEnhLowK27
chr7L	121842309	121842810	nonproximal17873	0.508507	0	NonEnhLowK27
chr7S	9777920	9778421	nonproximal17874	0.508507	0.333216	NonEnhLowK27
chr7S	19396784	19397285	nonproximal17875	0.508507	0.333216	NonEnhLowK27
chr7S	86815378	86815879	nonproximal17876	0.508507	0.222144	NonEnhLowK27
chr7S	87219136	87219637	nonproximal17877	0.508507	0.444288	NonEnhLowK27
chr8L	462758	463259	nonproximal17878	0.508507	0.444288	NonEnhLowK27
chr8L	629889	630390	nonproximal17879	0.508507	0.333216	NonEnhLowK27
chr8L	46997738	46998239	nonproximal17880	0.508507	0.111072	NonEnhLowK27
chr8L	52345972	52346473	nonproximal17881	0.508507	0.222144	NonEnhLowK27
chr8L	53416215	53416716	nonproximal17882	0.508507	0.333216	NonEnhLowK27
chr8L	113488713	113489214	nonproximal17883	0.508507	0.444288	NonEnhLowK27
chr8L	116024927	116025428	nonproximal17884	0.508507	0.222144	NonEnhLowK27
chr8L	117630055	117630556	nonproximal17885	0.508507	0.222144	NonEnhLowK27
chr8L	118355753	118356254	nonproximal17886	0.508507	0.333216	NonEnhLowK27
chr8L	119636845	119637346	nonproximal17887	0.508507	0.222144	NonEnhLowK27
chr8S	405516	406017	nonproximal17888	0.508507	0.444288	NonEnhLowK27
chr8S	5638670	5639171	nonproximal17889	0.508507	0.222144	NonEnhLowK27
chr8S	97015220	97015721	nonproximal17890	0.508507	0.333216	NonEnhLowK27
chr8S	98824873	98825374	nonproximal17891	0.508507	0.444288	NonEnhLowK27
chr9_10L	92764400	92764901	nonproximal17892	0.508507	0.333216	NonEnhLowK27
chr9_10L	99783306	99783807	nonproximal17893	0.508507	0.333216	NonEnhLowK27
chr9_10L	105173133	105173634	nonproximal17894	0.508507	0.333216	NonEnhLowK27
chr9_10L	112921665	112922166	nonproximal17895	0.508507	0.111072	NonEnhLowK27
chr9_10S	5532220	5532721	nonproximal17896	0.508507	0.222144	NonEnhLowK27
chr9_10S	41597579	41598080	nonproximal17897	0.508507	0.222144	NonEnhLowK27
chr9_10S	43129762	43130263	nonproximal17898	0.508507	0.222144	NonEnhLowK27
chr9_10S	90136250	90136751	nonproximal17899	0.508507	0.111072	NonEnhLowK27
chr9_10S	94700741	94701242	nonproximal17900	0.508507	0.333216	NonEnhLowK27
chrUn_NW_016694811v1	5081287	5081788	nonproximal17901	0.508507	0.444288	NonEnhLowK27
chrUn_NW_016694811v1	5142585	5143086	nonproximal17902	0.508507	0.111072	NonEnhLowK27
chrUn_NW_016694811v1	5633294	5633795	nonproximal17903	0.508507	0.333216	NonEnhLowK27
chrUn_NW_016694813v1	1028623	1029124	nonproximal17904	0.508507	0.333216	NonEnhLowK27
chrUn_NW_016694813v1	1690808	1691309	nonproximal17905	0.508507	0.444288	NonEnhLowK27
chrUn_NW_016694813v1	2876497	2876998	nonproximal17906	0.508507	0.111072	NonEnhLowK27
chrUn_NW_016694813v1	3543582	3544083	nonproximal17907	0.508507	0.333216	NonEnhLowK27
chrUn_NW_016694815v1	1164946	1165447	nonproximal17908	0.508507	0.222144	NonEnhLowK27
chrUn_NW_016694820v1	112111	112612	nonproximal17909	0.508507	0.444288	NonEnhLowK27
chrUn_NW_016694820v1	2021047	2021548	nonproximal17910	0.508507	0	NonEnhLowK27
chrUn_NW_016694820v1	3055146	3055647	nonproximal17911	0.508507	0.222144	NonEnhLowK27
chrUn_NW_016694823v1	173752	174253	nonproximal17912	0.508507	0.222144	NonEnhLowK27
chrUn_NW_016694833v1	979516	980017	nonproximal17913	0.508507	0.111072	NonEnhLowK27
chrUn_NW_016694833v1	1432830	1433331	nonproximal17914	0.508507	0.444288	NonEnhLowK27
chrUn_NW_016694833v1	1596823	1597324	nonproximal17915	0.508507	0.222144	NonEnhLowK27
chrUn_NW_016694870v1	572178	572679	nonproximal17916	0.508507	0.222144	NonEnhLowK27
chrUn_NW_016694887v1	325467	325968	nonproximal17917	0.508507	0.111072	NonEnhLowK27
chrUn_NW_016709313v1	0	366	nonproximal17918	0.508507	0.444288	NonEnhLowK27
chrUn_NW_016713060v1	0	338	nonproximal17919	0.508507	0.333216	NonEnhLowK27
chr1L	46146392	46146893	nonproximal17920	0.423755	0.222144	NonEnhLowK27
chr1L	70693003	70693504	nonproximal17921	0.423755	0.333216	NonEnhLowK27
chr1L	139396370	139396871	nonproximal17922	0.423755	0.222144	NonEnhLowK27
chr1L	142371446	142371947	nonproximal17923	0.423755	0	NonEnhLowK27
chr1L	145582241	145582742	nonproximal17924	0.423755	0.222144	NonEnhLowK27
chr1L	205882470	205882971	nonproximal17925	0.423755	0.222144	NonEnhLowK27
chr1L	205901756	205902257	nonproximal17926	0.423755	0.111072	NonEnhLowK27
chr1L	209355140	209355641	nonproximal17927	0.423755	0.333216	NonEnhLowK27
chr1L	211456526	211457027	nonproximal17928	0.423755	0	NonEnhLowK27
chr1L	215451075	215451576	nonproximal17929	0.423755	0.111072	NonEnhLowK27
chr1L	216814879	216815380	nonproximal17930	0.423755	0.111072	NonEnhLowK27
chr1L	216940775	216941276	nonproximal17931	0.423755	0.333216	NonEnhLowK27
chr1L	218889378	218889879	nonproximal17932	0.423755	0.333216	NonEnhLowK27
chr1S	480915	481416	nonproximal17933	0.423755	0.111072	NonEnhLowK27
chr1S	12920321	12920822	nonproximal17934	0.423755	0.111072	NonEnhLowK27
chr2L	407046	407547	nonproximal17935	0.423755	0.333216	NonEnhLowK27
chr2L	1514416	1514917	nonproximal17936	0.423755	0.111072	NonEnhLowK27
chr2L	1792029	1792530	nonproximal17937	0.423755	0.111072	NonEnhLowK27
chr2L	14803816	14804317	nonproximal17938	0.423755	0.333216	NonEnhLowK27
chr2L	145720330	145720831	nonproximal17939	0.423755	0.444288	NonEnhLowK27
chr2L	177406619	177407120	nonproximal17940	0.423755	0.333216	NonEnhLowK27
chr2S	2712200	2712701	nonproximal17941	0.423755	0.444288	NonEnhLowK27
chr2S	21520221	21520722	nonproximal17942	0.423755	0.333216	NonEnhLowK27
chr2S	150583404	150583905	nonproximal17943	0.423755	0	NonEnhLowK27
chr2S	151180020	151180521	nonproximal17944	0.423755	0.333216	NonEnhLowK27
chr3L	1070952	1071453	nonproximal17945	0.423755	0.222144	NonEnhLowK27
chr3L	2400560	2401061	nonproximal17946	0.423755	0.222144	NonEnhLowK27
chr3L	2825825	2826326	nonproximal17947	0.423755	0.333216	NonEnhLowK27
chr3L	119135886	119136387	nonproximal17948	0.423755	0.444288	NonEnhLowK27
chr3L	132795528	132796029	nonproximal17949	0.423755	0.111072	NonEnhLowK27
chr3S	4475755	4476256	nonproximal17950	0.423755	0.444288	NonEnhLowK27
chr3S	85001430	85001931	nonproximal17951	0.423755	0.444288	NonEnhLowK27
chr4L	2575730	2576231	nonproximal17952	0.423755	0.222144	NonEnhLowK27
chr4L	4277798	4278299	nonproximal17953	0.423755	0.333216	NonEnhLowK27
chr4L	10046982	10047483	nonproximal17954	0.423755	0.444288	NonEnhLowK27
chr4L	16445914	16446415	nonproximal17955	0.423755	0.222144	NonEnhLowK27
chr4L	125475704	125476205	nonproximal17956	0.423755	0.444288	NonEnhLowK27
chr4S	14870756	14871257	nonproximal17957	0.423755	0.111072	NonEnhLowK27
chr4S	114918614	114919115	nonproximal17958	0.423755	0.222144	NonEnhLowK27
chr4S	116963321	116963822	nonproximal17959	0.423755	0.111072	NonEnhLowK27
chr5L	2519819	2520320	nonproximal17960	0.423755	0.222144	NonEnhLowK27
chr5L	11225434	11225935	nonproximal17961	0.423755	0.111072	NonEnhLowK27
chr5L	17876604	17877105	nonproximal17962	0.423755	0.222144	NonEnhLowK27
chr5L	22701187	22701688	nonproximal17963	0.423755	0.444288	NonEnhLowK27
chr5L	40716441	40716942	nonproximal17964	0.423755	0.333216	NonEnhLowK27
chr5L	105925300	105925801	nonproximal17965	0.423755	0.444288	NonEnhLowK27
chr5L	138435525	138436026	nonproximal17966	0.423755	0.111072	NonEnhLowK27
chr5L	150977996	150978497	nonproximal17967	0.423755	0.111072	NonEnhLowK27
chr5S	6769367	6769868	nonproximal17968	0.423755	0	NonEnhLowK27
chr5S	116855234	116855735	nonproximal17969	0.423755	0.333216	NonEnhLowK27
chr5S	136139899	136140400	nonproximal17970	0.423755	0.333216	NonEnhLowK27
chr6L	1834897	1835398	nonproximal17971	0.423755	0.333216	NonEnhLowK27
chr6L	6509894	6510395	nonproximal17972	0.423755	0.333216	NonEnhLowK27
chr6L	8181564	8182065	nonproximal17973	0.423755	0.111072	NonEnhLowK27
chr6L	63375661	63376162	nonproximal17974	0.423755	0	NonEnhLowK27
chr6L	103130269	103130770	nonproximal17975	0.423755	0.333216	NonEnhLowK27
chr6L	140027723	140028224	nonproximal17976	0.423755	0.111072	NonEnhLowK27
chr6L	154942232	154942733	nonproximal17977	0.423755	0.222144	NonEnhLowK27
chr6S	302015	302516	nonproximal17978	0.423755	0.333216	NonEnhLowK27
chr6S	89179786	89180287	nonproximal17979	0.423755	0.333216	NonEnhLowK27
chr6S	109425549	109426050	nonproximal17980	0.423755	0.444288	NonEnhLowK27
chr6S	115414397	115414898	nonproximal17981	0.423755	0.444288	NonEnhLowK27
chr6S	124332345	124332846	nonproximal17982	0.423755	0	NonEnhLowK27
chr6S	127689306	127689807	nonproximal17983	0.423755	0.222144	NonEnhLowK27
chr7L	634038	634539	nonproximal17984	0.423755	0.444288	NonEnhLowK27
chr7L	8074400	8074901	nonproximal17985	0.423755	0	NonEnhLowK27
chr7L	118757577	118758078	nonproximal17986	0.423755	0.333216	NonEnhLowK27
chr7L	119174486	119174987	nonproximal17987	0.423755	0.111072	NonEnhLowK27
chr7L	119534172	119534673	nonproximal17988	0.423755	0.222144	NonEnhLowK27
chr7L	119742213	119742714	nonproximal17989	0.423755	0.222144	NonEnhLowK27
chr7S	166901	167402	nonproximal17990	0.423755	0.222144	NonEnhLowK27
chr7S	85116486	85116987	nonproximal17991	0.423755	0.333216	NonEnhLowK27
chr7S	85258912	85259413	nonproximal17992	0.423755	0.111072	NonEnhLowK27
chr7S	86843891	86844392	nonproximal17993	0.423755	0	NonEnhLowK27
chr8L	172629	173130	nonproximal17994	0.423755	0.111072	NonEnhLowK27
chr8L	84281866	84282367	nonproximal17995	0.423755	0.222144	NonEnhLowK27
chr8L	88015162	88015663	nonproximal17996	0.423755	0	NonEnhLowK27
chr8L	117538250	117538751	nonproximal17997	0.423755	0	NonEnhLowK27
chr8L	118726859	118727360	nonproximal17998	0.423755	0.444288	NonEnhLowK27
chr8S	11595931	11596432	nonproximal17999	0.423755	0.222144	NonEnhLowK27
chr8S	92347366	92347867	nonproximal18000	0.423755	0.222144	NonEnhLowK27
chr8S	92490552	92491053	nonproximal18001	0.423755	0.222144	NonEnhLowK27
chr8S	95097743	95098244	nonproximal18002	0.423755	0.111072	NonEnhLowK27
chr8S	97282297	97282798	nonproximal18003	0.423755	0	NonEnhLowK27
chr8S	98029129	98029630	nonproximal18004	0.423755	0.444288	NonEnhLowK27
chr8S	98030135	98030636	nonproximal18005	0.423755	0.111072	NonEnhLowK27
chr9_10L	127628	128129	nonproximal18006	0.423755	0.111072	NonEnhLowK27
chr9_10L	18665232	18665733	nonproximal18007	0.423755	0.333216	NonEnhLowK27
chr9_10L	71748692	71749193	nonproximal18008	0.423755	0.222144	NonEnhLowK27
chr9_10L	74232820	74233321	nonproximal18009	0.423755	0.444288	NonEnhLowK27
chr9_10L	112274878	112275379	nonproximal18010	0.423755	0.222144	NonEnhLowK27
chr9_10S	99937893	99938394	nonproximal18011	0.423755	0.333216	NonEnhLowK27
chr9_10S	103580167	103580668	nonproximal18012	0.423755	0	NonEnhLowK27
chrUn_NW_016694811v1	701709	702210	nonproximal18013	0.423755	0.111072	NonEnhLowK27
chrUn_NW_016694811v1	4182792	4183293	nonproximal18014	0.423755	0.444288	NonEnhLowK27
chrUn_NW_016694813v1	2737198	2737699	nonproximal18015	0.423755	0.444288	NonEnhLowK27
chrUn_NW_016694813v1	3519766	3520267	nonproximal18016	0.423755	0.333216	NonEnhLowK27
chrUn_NW_016694813v1	3543094	3543595	nonproximal18017	0.423755	0.222144	NonEnhLowK27
chrUn_NW_016694815v1	2477670	2478171	nonproximal18018	0.423755	0.222144	NonEnhLowK27
chrUn_NW_016694815v1	3100808	3101309	nonproximal18019	0.423755	0.222144	NonEnhLowK27
chrUn_NW_016694815v1	3952570	3953071	nonproximal18020	0.423755	0.333216	NonEnhLowK27
chrUn_NW_016694820v1	122207	122708	nonproximal18021	0.423755	0.111072	NonEnhLowK27
chrUn_NW_016694820v1	1358619	1359120	nonproximal18022	0.423755	0.444288	NonEnhLowK27
chrUn_NW_016694822v1	1701717	1702218	nonproximal18023	0.423755	0.333216	NonEnhLowK27
chrUn_NW_016694822v1	2095349	2095850	nonproximal18024	0.423755	0.111072	NonEnhLowK27
chrUn_NW_016694823v1	950924	951425	nonproximal18025	0.423755	0.111072	NonEnhLowK27
chrUn_NW_016694827v1	1521406	1521907	nonproximal18026	0.423755	0.111072	NonEnhLowK27
chrUn_NW_016694864v1	517114	517615	nonproximal18027	0.423755	0.333216	NonEnhLowK27
chrUn_NW_016694872v1	57234	57735	nonproximal18028	0.423755	0.333216	NonEnhLowK27
chrUn_NW_016694878v1	143133	143634	nonproximal18029	0.423755	0.111072	NonEnhLowK27
chrUn_NW_016694879v1	279329	279830	nonproximal18030	0.423755	0.222144	NonEnhLowK27
chrUn_NW_016706838v1	580	890	nonproximal18031	0.423755	0.444288	NonEnhLowK27
chrUn_NW_016727152v1	0	349	nonproximal18032	0.423755	0.111072	NonEnhLowK27
chr1L	180533080	180533581	nonproximal18033	0.339004	0.111072	NonEnhLowK27
chr1L	216840871	216841372	nonproximal18034	0.339004	0.333216	NonEnhLowK27
chr1S	118811	119312	nonproximal18035	0.339004	0	NonEnhLowK27
chr1S	286698	287199	nonproximal18036	0.339004	0.444288	NonEnhLowK27
chr1S	480641	481142	nonproximal18037	0.339004	0.111072	NonEnhLowK27
chr1S	167688573	167689074	nonproximal18038	0.339004	0.111072	NonEnhLowK27
chr1S	170307319	170307820	nonproximal18039	0.339004	0.222144	NonEnhLowK27
chr2L	907693	908194	nonproximal18040	0.339004	0.333216	NonEnhLowK27
chr2L	13651859	13652360	nonproximal18041	0.339004	0.111072	NonEnhLowK27
chr2L	59911445	59911946	nonproximal18042	0.339004	0.444288	NonEnhLowK27
chr2L	62216564	62217065	nonproximal18043	0.339004	0.333216	NonEnhLowK27
chr2L	142700402	142700903	nonproximal18044	0.339004	0.222144	NonEnhLowK27
chr2L	172022075	172022576	nonproximal18045	0.339004	0.111072	NonEnhLowK27
chr2L	174759377	174759878	nonproximal18046	0.339004	0.444288	NonEnhLowK27
chr2L	177646959	177647460	nonproximal18047	0.339004	0.222144	NonEnhLowK27
chr2S	129205168	129205669	nonproximal18048	0.339004	0.222144	NonEnhLowK27
chr2S	141262340	141262841	nonproximal18049	0.339004	0.222144	NonEnhLowK27
chr2S	158711637	158712138	nonproximal18050	0.339004	0.333216	NonEnhLowK27
chr2S	159723470	159723971	nonproximal18051	0.339004	0.222144	NonEnhLowK27
chr3L	1705585	1706086	nonproximal18052	0.339004	0.222144	NonEnhLowK27
chr3L	2258857	2259358	nonproximal18053	0.339004	0.222144	NonEnhLowK27
chr3L	3328829	3329330	nonproximal18054	0.339004	0.111072	NonEnhLowK27
chr3L	50307310	50307811	nonproximal18055	0.339004	0.333216	NonEnhLowK27
chr3L	120028569	120029070	nonproximal18056	0.339004	0	NonEnhLowK27
chr3L	130500166	130500667	nonproximal18057	0.339004	0	NonEnhLowK27
chr3L	132647108	132647609	nonproximal18058	0.339004	0.222144	NonEnhLowK27
chr3L	134546116	134546617	nonproximal18059	0.339004	0.444288	NonEnhLowK27
chr3L	136806964	136807465	nonproximal18060	0.339004	0	NonEnhLowK27
chr3L	141656929	141657430	nonproximal18061	0.339004	0.222144	NonEnhLowK27
chr3L	144044545	144045046	nonproximal18062	0.339004	0.444288	NonEnhLowK27
chr3S	4806061	4806562	nonproximal18063	0.339004	0.111072	NonEnhLowK27
chr3S	28156532	28157033	nonproximal18064	0.339004	0.444288	NonEnhLowK27
chr3S	35959370	35959871	nonproximal18065	0.339004	0	NonEnhLowK27
chr4L	16480714	16481215	nonproximal18066	0.339004	0.222144	NonEnhLowK27
chr4L	23572097	23572598	nonproximal18067	0.339004	0.222144	NonEnhLowK27
chr4L	111082715	111083216	nonproximal18068	0.339004	0.222144	NonEnhLowK27
chr5L	733979	734480	nonproximal18069	0.339004	0.333216	NonEnhLowK27
chr5L	41081806	41082307	nonproximal18070	0.339004	0.444288	NonEnhLowK27
chr5L	102576347	102576848	nonproximal18071	0.339004	0.444288	NonEnhLowK27
chr5L	151519480	151519981	nonproximal18072	0.339004	0.111072	NonEnhLowK27
chr5L	158271323	158271824	nonproximal18073	0.339004	0.333216	NonEnhLowK27
chr5S	10656396	10656897	nonproximal18074	0.339004	0.222144	NonEnhLowK27
chr5S	21881091	21881592	nonproximal18075	0.339004	0.111072	NonEnhLowK27
chr5S	25305416	25305917	nonproximal18076	0.339004	0.222144	NonEnhLowK27
chr5S	133704661	133705162	nonproximal18077	0.339004	0.444288	NonEnhLowK27
chr6L	153421139	153421640	nonproximal18078	0.339004	0.222144	NonEnhLowK27
chr6L	153421407	153421908	nonproximal18079	0.339004	0.222144	NonEnhLowK27
chr6L	153804421	153804922	nonproximal18080	0.339004	0.222144	NonEnhLowK27
chr6L	154390614	154391115	nonproximal18081	0.339004	0.444288	NonEnhLowK27
chr6L	154408305	154408806	nonproximal18082	0.339004	0.333216	NonEnhLowK27
chr6L	154442062	154442563	nonproximal18083	0.339004	0.111072	NonEnhLowK27
chr6S	217586	218087	nonproximal18084	0.339004	0	NonEnhLowK27
chr6S	26888637	26889138	nonproximal18085	0.339004	0.333216	NonEnhLowK27
chr6S	127695171	127695672	nonproximal18086	0.339004	0.222144	NonEnhLowK27
chr7L	1230799	1231300	nonproximal18087	0.339004	0.222144	NonEnhLowK27
chr7L	1821109	1821610	nonproximal18088	0.339004	0.222144	NonEnhLowK27
chr7L	81669110	81669611	nonproximal18089	0.339004	0.333216	NonEnhLowK27
chr7L	118785422	118785923	nonproximal18090	0.339004	0.111072	NonEnhLowK27
chr7L	119592750	119593251	nonproximal18091	0.339004	0.333216	NonEnhLowK27
chr7L	119782146	119782647	nonproximal18092	0.339004	0.333216	NonEnhLowK27
chr7S	84936273	84936774	nonproximal18093	0.339004	0.333216	NonEnhLowK27
chr8L	2859078	2859579	nonproximal18094	0.339004	0.333216	NonEnhLowK27
chr8L	96674307	96674808	nonproximal18095	0.339004	0.111072	NonEnhLowK27
chr8L	110945887	110946388	nonproximal18096	0.339004	0.111072	NonEnhLowK27
chr8L	117291874	117292375	nonproximal18097	0.339004	0	NonEnhLowK27
chr8S	84926701	84927202	nonproximal18098	0.339004	0.222144	NonEnhLowK27
chr8S	96632352	96632853	nonproximal18099	0.339004	0	NonEnhLowK27
chr8S	98025857	98026358	nonproximal18100	0.339004	0.222144	NonEnhLowK27
chr8S	98315101	98315602	nonproximal18101	0.339004	0.444288	NonEnhLowK27
chr9_10L	16938908	16939409	nonproximal18102	0.339004	0.444288	NonEnhLowK27
chr9_10L	106288711	106289212	nonproximal18103	0.339004	0.444288	NonEnhLowK27
chr9_10S	7565856	7566357	nonproximal18104	0.339004	0.333216	NonEnhLowK27
chr9_10S	76751079	76751580	nonproximal18105	0.339004	0.333216	NonEnhLowK27
chr9_10S	101517378	101517879	nonproximal18106	0.339004	0	NonEnhLowK27
chrUn_NW_016694811v1	1555124	1555625	nonproximal18107	0.339004	0.222144	NonEnhLowK27
chrUn_NW_016694811v1	4273267	4273768	nonproximal18108	0.339004	0.111072	NonEnhLowK27
chrUn_NW_016694811v1	4466510	4467011	nonproximal18109	0.339004	0.222144	NonEnhLowK27
chrUn_NW_016694813v1	966896	967397	nonproximal18110	0.339004	0.222144	NonEnhLowK27
chrUn_NW_016694813v1	2933814	2934315	nonproximal18111	0.339004	0.222144	NonEnhLowK27
chrUn_NW_016694813v1	3463286	3463787	nonproximal18112	0.339004	0.333216	NonEnhLowK27
chrUn_NW_016694815v1	289576	290077	nonproximal18113	0.339004	0.222144	NonEnhLowK27
chrUn_NW_016694815v1	2477302	2477803	nonproximal18114	0.339004	0.111072	NonEnhLowK27
chrUn_NW_016694815v1	4227676	4228177	nonproximal18115	0.339004	0	NonEnhLowK27
chrUn_NW_016694815v1	4302220	4302721	nonproximal18116	0.339004	0.333216	NonEnhLowK27
chrUn_NW_016694820v1	3240626	3241127	nonproximal18117	0.339004	0.111072	NonEnhLowK27
chrUn_NW_016694833v1	1611187	1611688	nonproximal18118	0.339004	0.111072	NonEnhLowK27
chrUn_NW_016694836v1	1060065	1060566	nonproximal18119	0.339004	0.333216	NonEnhLowK27
chrUn_NW_016694838v1	267245	267746	nonproximal18120	0.339004	0.222144	NonEnhLowK27
chrUn_NW_016694845v1	862050	862551	nonproximal18121	0.339004	0.333216	NonEnhLowK27
chrUn_NW_016694857v1	346303	346804	nonproximal18122	0.339004	0.333216	NonEnhLowK27
chrUn_NW_016694863v1	469887	470388	nonproximal18123	0.339004	0.333216	NonEnhLowK27
chrUn_NW_016694864v1	717764	718265	nonproximal18124	0.339004	0.111072	NonEnhLowK27
chrUn_NW_016694872v1	425111	425612	nonproximal18125	0.339004	0.444288	NonEnhLowK27
chrUn_NW_016724535v1	0	286	nonproximal18126	0.339004	0.111072	NonEnhLowK27
chrUn_NW_016764047v1	0	293	nonproximal18127	0.339004	0.222144	NonEnhLowK27
chr1L	3850210	3850711	nonproximal18128	0.254253	0.333216	NonEnhLowK27
chr1L	108539512	108540013	nonproximal18129	0.254253	0.444288	NonEnhLowK27
chr1L	139392000	139392501	nonproximal18130	0.254253	0.222144	NonEnhLowK27
chr1L	201330341	201330842	nonproximal18131	0.254253	0.444288	NonEnhLowK27
chr1L	212320302	212320803	nonproximal18132	0.254253	0.222144	NonEnhLowK27
chr1L	218708823	218709324	nonproximal18133	0.254253	0.222144	NonEnhLowK27
chr1S	119140	119641	nonproximal18134	0.254253	0	NonEnhLowK27
chr1S	38870889	38871390	nonproximal18135	0.254253	0.333216	NonEnhLowK27
chr1S	135846819	135847320	nonproximal18136	0.254253	0.444288	NonEnhLowK27
chr1S	179844253	179844754	nonproximal18137	0.254253	0.111072	NonEnhLowK27
chr2L	179450392	179450893	nonproximal18138	0.254253	0.222144	NonEnhLowK27
chr2S	126018091	126018592	nonproximal18139	0.254253	0	NonEnhLowK27
chr3L	514621	515122	nonproximal18140	0.254253	0.111072	NonEnhLowK27
chr3L	61670665	61671166	nonproximal18141	0.254253	0.222144	NonEnhLowK27
chr3L	117238082	117238583	nonproximal18142	0.254253	0.111072	NonEnhLowK27
chr3L	141891669	141892170	nonproximal18143	0.254253	0.111072	NonEnhLowK27
chr3L	143881774	143882275	nonproximal18144	0.254253	0.333216	NonEnhLowK27
chr3S	7071552	7072053	nonproximal18145	0.254253	0.444288	NonEnhLowK27
chr3S	25880707	25881208	nonproximal18146	0.254253	0.222144	NonEnhLowK27
chr4L	7086520	7087021	nonproximal18147	0.254253	0.222144	NonEnhLowK27
chr4L	8262286	8262787	nonproximal18148	0.254253	0.111072	NonEnhLowK27
chr4L	16452726	16453227	nonproximal18149	0.254253	0.444288	NonEnhLowK27
chr4L	125965071	125965572	nonproximal18150	0.254253	0.333216	NonEnhLowK27
chr4S	22553091	22553592	nonproximal18151	0.254253	0.444288	NonEnhLowK27
chr5L	177237	177738	nonproximal18152	0.254253	0.222144	NonEnhLowK27
chr5L	2398041	2398542	nonproximal18153	0.254253	0.444288	NonEnhLowK27
chr5L	17875789	17876290	nonproximal18154	0.254253	0.444288	NonEnhLowK27
chr5L	151107892	151108393	nonproximal18155	0.254253	0.111072	NonEnhLowK27
chr5L	156690319	156690820	nonproximal18156	0.254253	0.444288	NonEnhLowK27
chr5L	158231214	158231715	nonproximal18157	0.254253	0.111072	NonEnhLowK27
chr5S	6086553	6087054	nonproximal18158	0.254253	0.111072	NonEnhLowK27
chr5S	25672603	25673104	nonproximal18159	0.254253	0.222144	NonEnhLowK27
chr5S	132495926	132496427	nonproximal18160	0.254253	0	NonEnhLowK27
chr5S	133333569	133334070	nonproximal18161	0.254253	0.111072	NonEnhLowK27
chr6L	1161723	1162224	nonproximal18162	0.254253	0	NonEnhLowK27
chr6L	1771469	1771970	nonproximal18163	0.254253	0.333216	NonEnhLowK27
chr6L	6329213	6329714	nonproximal18164	0.254253	0.444288	NonEnhLowK27
chr6L	51063978	51064479	nonproximal18165	0.254253	0.333216	NonEnhLowK27
chr6L	145460179	145460680	nonproximal18166	0.254253	0.444288	NonEnhLowK27
chr6S	8602769	8603270	nonproximal18167	0.254253	0.333216	NonEnhLowK27
chr6S	107489262	107489763	nonproximal18168	0.254253	0.222144	NonEnhLowK27
chr6S	127688746	127689247	nonproximal18169	0.254253	0.111072	NonEnhLowK27
chr7L	88956070	88956571	nonproximal18170	0.254253	0.222144	NonEnhLowK27
chr7S	1381887	1382388	nonproximal18171	0.254253	0.444288	NonEnhLowK27
chr7S	2258564	2259065	nonproximal18172	0.254253	0.111072	NonEnhLowK27
chr7S	3625312	3625813	nonproximal18173	0.254253	0.222144	NonEnhLowK27
chr7S	84704649	84705150	nonproximal18174	0.254253	0.222144	NonEnhLowK27
chr7S	84879562	84880063	nonproximal18175	0.254253	0.444288	NonEnhLowK27
chr7S	84937359	84937860	nonproximal18176	0.254253	0.222144	NonEnhLowK27
chr8L	418095	418596	nonproximal18177	0.254253	0.111072	NonEnhLowK27
chr8L	480232	480733	nonproximal18178	0.254253	0.222144	NonEnhLowK27
chr8L	485922	486423	nonproximal18179	0.254253	0.222144	NonEnhLowK27
chr8L	984891	985392	nonproximal18180	0.254253	0.444288	NonEnhLowK27
chr8L	1009418	1009919	nonproximal18181	0.254253	0.333216	NonEnhLowK27
chr8L	1016244	1016745	nonproximal18182	0.254253	0.444288	NonEnhLowK27
chr8L	2698612	2699113	nonproximal18183	0.254253	0.222144	NonEnhLowK27
chr8L	118862824	118863325	nonproximal18184	0.254253	0.333216	NonEnhLowK27
chr8L	119440246	119440747	nonproximal18185	0.254253	0.111072	NonEnhLowK27
chr8S	5240665	5241166	nonproximal18186	0.254253	0.111072	NonEnhLowK27
chr8S	93449510	93450011	nonproximal18187	0.254253	0.222144	NonEnhLowK27
chr8S	97012522	97013023	nonproximal18188	0.254253	0.222144	NonEnhLowK27
chr8S	98153279	98153780	nonproximal18189	0.254253	0.222144	NonEnhLowK27
chr9_10L	17879484	17879985	nonproximal18190	0.254253	0.222144	NonEnhLowK27
chr9_10L	106007838	106008339	nonproximal18191	0.254253	0.444288	NonEnhLowK27
chr9_10L	114637633	114638134	nonproximal18192	0.254253	0.333216	NonEnhLowK27
chr9_10S	349075	349576	nonproximal18193	0.254253	0.222144	NonEnhLowK27
chr9_10S	4709805	4710306	nonproximal18194	0.254253	0	NonEnhLowK27
chr9_10S	33104534	33105035	nonproximal18195	0.254253	0.333216	NonEnhLowK27
chrUn_NW_016694811v1	3126437	3126938	nonproximal18196	0.254253	0.444288	NonEnhLowK27
chrUn_NW_016694811v1	4252842	4253343	nonproximal18197	0.254253	0	NonEnhLowK27
chrUn_NW_016694811v1	5064823	5065324	nonproximal18198	0.254253	0.333216	NonEnhLowK27
chrUn_NW_016694813v1	1993634	1994135	nonproximal18199	0.254253	0.333216	NonEnhLowK27
chrUn_NW_016694815v1	1164715	1165216	nonproximal18200	0.254253	0.222144	NonEnhLowK27
chrUn_NW_016694820v1	1851531	1852032	nonproximal18201	0.254253	0.111072	NonEnhLowK27
chrUn_NW_016694823v1	880983	881484	nonproximal18202	0.254253	0.222144	NonEnhLowK27
chrUn_NW_016694823v1	935448	935949	nonproximal18203	0.254253	0.222144	NonEnhLowK27
chrUn_NW_016694845v1	849340	849841	nonproximal18204	0.254253	0.444288	NonEnhLowK27
chrUn_NW_016694863v1	762783	763284	nonproximal18205	0.254253	0.333216	NonEnhLowK27
chrUn_NW_016694863v1	774406	774907	nonproximal18206	0.254253	0.444288	NonEnhLowK27
chrUn_NW_016696008v1	2300	2801	nonproximal18207	0.254253	0.444288	NonEnhLowK27
chrUn_NW_016696141v1	1116	1617	nonproximal18208	0.254253	0.222144	NonEnhLowK27
chrUn_NW_016703660v1	0	376	nonproximal18209	0.254253	0.333216	NonEnhLowK27
chrUn_NW_016710571v1	406	801	nonproximal18210	0.254253	0.222144	NonEnhLowK27
chr1L	7366567	7367068	nonproximal18211	0.169502	0	NonEnhLowK27
chr1L	28469283	28469784	nonproximal18212	0.169502	0.444288	NonEnhLowK27
chr1L	81135175	81135676	nonproximal18213	0.169502	0.333216	NonEnhLowK27
chr1L	209891424	209891925	nonproximal18214	0.169502	0	NonEnhLowK27
chr1L	219118862	219119363	nonproximal18215	0.169502	0.333216	NonEnhLowK27
chr1S	482194	482695	nonproximal18216	0.169502	0.111072	NonEnhLowK27
chr2L	65498427	65498928	nonproximal18217	0.169502	0.444288	NonEnhLowK27
chr2L	174757042	174757543	nonproximal18218	0.169502	0.333216	NonEnhLowK27
chr2S	9599104	9599605	nonproximal18219	0.169502	0.222144	NonEnhLowK27
chr2S	27896406	27896907	nonproximal18220	0.169502	0.333216	NonEnhLowK27
chr2S	29291093	29291594	nonproximal18221	0.169502	0.111072	NonEnhLowK27
chr3L	818842	819343	nonproximal18222	0.169502	0.333216	NonEnhLowK27
chr3L	894156	894657	nonproximal18223	0.169502	0.333216	NonEnhLowK27
chr3L	919205	919706	nonproximal18224	0.169502	0.111072	NonEnhLowK27
chr3L	919760	920261	nonproximal18225	0.169502	0.222144	NonEnhLowK27
chr3L	3050797	3051298	nonproximal18226	0.169502	0.333216	NonEnhLowK27
chr3L	3581708	3582209	nonproximal18227	0.169502	0.444288	NonEnhLowK27
chr3L	40906649	40907150	nonproximal18228	0.169502	0.333216	NonEnhLowK27
chr3L	129757904	129758405	nonproximal18229	0.169502	0.333216	NonEnhLowK27
chr3L	136338462	136338963	nonproximal18230	0.169502	0.333216	NonEnhLowK27
chr3L	141620763	141621264	nonproximal18231	0.169502	0.222144	NonEnhLowK27
chr3L	141656629	141657130	nonproximal18232	0.169502	0.222144	NonEnhLowK27
chr3L	142260235	142260736	nonproximal18233	0.169502	0.333216	NonEnhLowK27
chr3L	142442177	142442678	nonproximal18234	0.169502	0.333216	NonEnhLowK27
chr3L	144002461	144002962	nonproximal18235	0.169502	0	NonEnhLowK27
chr3S	3719747	3720248	nonproximal18236	0.169502	0	NonEnhLowK27
chr3S	41674273	41674774	nonproximal18237	0.169502	0.111072	NonEnhLowK27
chr3S	82115687	82116188	nonproximal18238	0.169502	0.333216	NonEnhLowK27
chr4L	186157	186658	nonproximal18239	0.169502	0.111072	NonEnhLowK27
chr4L	1131168	1131669	nonproximal18240	0.169502	0.444288	NonEnhLowK27
chr4L	7051341	7051842	nonproximal18241	0.169502	0.222144	NonEnhLowK27
chr5L	10137631	10138132	nonproximal18242	0.169502	0	NonEnhLowK27
chr5L	154880261	154880762	nonproximal18243	0.169502	0.222144	NonEnhLowK27
chr5S	119863873	119864374	nonproximal18244	0.169502	0.111072	NonEnhLowK27
chr5S	136028471	136028972	nonproximal18245	0.169502	0.444288	NonEnhLowK27
chr6L	128412882	128413383	nonproximal18246	0.169502	0	NonEnhLowK27
chr6L	153124046	153124547	nonproximal18247	0.169502	0.333216	NonEnhLowK27
chr6L	153648677	153649178	nonproximal18248	0.169502	0.444288	NonEnhLowK27
chr6L	153650318	153650819	nonproximal18249	0.169502	0.222144	NonEnhLowK27
chr6L	153938013	153938514	nonproximal18250	0.169502	0.444288	NonEnhLowK27
chr6S	57559661	57560162	nonproximal18251	0.169502	0.333216	NonEnhLowK27
chr6S	82233738	82234239	nonproximal18252	0.169502	0.444288	NonEnhLowK27
chr6S	87288635	87289136	nonproximal18253	0.169502	0.444288	NonEnhLowK27
chr6S	127613281	127613782	nonproximal18254	0.169502	0	NonEnhLowK27
chr6S	127629600	127630101	nonproximal18255	0.169502	0.333216	NonEnhLowK27
chr7L	119326970	119327471	nonproximal18256	0.169502	0.333216	NonEnhLowK27
chr7S	204872	205373	nonproximal18257	0.169502	0.222144	NonEnhLowK27
chr7S	14817024	14817525	nonproximal18258	0.169502	0.333216	NonEnhLowK27
chr8L	418629	419130	nonproximal18259	0.169502	0	NonEnhLowK27
chr8L	3911281	3911782	nonproximal18260	0.169502	0.222144	NonEnhLowK27
chr8L	36735377	36735878	nonproximal18261	0.169502	0.444288	NonEnhLowK27
chr8L	109551733	109552234	nonproximal18262	0.169502	0.333216	NonEnhLowK27
chr8S	26986562	26987063	nonproximal18263	0.169502	0.111072	NonEnhLowK27
chr9_10L	533491	533992	nonproximal18264	0.169502	0.222144	NonEnhLowK27
chr9_10L	95991187	95991688	nonproximal18265	0.169502	0.111072	NonEnhLowK27
chr9_10S	106597	107098	nonproximal18266	0.169502	0.222144	NonEnhLowK27
chrUn_NW_016694811v1	7480126	7480627	nonproximal18267	0.169502	0.111072	NonEnhLowK27
chrUn_NW_016694813v1	1727174	1727675	nonproximal18268	0.169502	0.444288	NonEnhLowK27
chrUn_NW_016694815v1	3887343	3887844	nonproximal18269	0.169502	0.444288	NonEnhLowK27
chrUn_NW_016694822v1	1159009	1159510	nonproximal18270	0.169502	0	NonEnhLowK27
chrUn_NW_016694823v1	1796425	1796926	nonproximal18271	0.169502	0.222144	NonEnhLowK27
chrUn_NW_016694827v1	2026007	2026508	nonproximal18272	0.169502	0.333216	NonEnhLowK27
chrUn_NW_016694833v1	1388410	1388911	nonproximal18273	0.169502	0	NonEnhLowK27
chrUn_NW_016694845v1	1011978	1012479	nonproximal18274	0.169502	0	NonEnhLowK27
chrUn_NW_016694863v1	557905	558406	nonproximal18275	0.169502	0.222144	NonEnhLowK27
chrUn_NW_016694863v1	598642	599143	nonproximal18276	0.169502	0.111072	NonEnhLowK27
chrUn_NW_016694878v1	152165	152666	nonproximal18277	0.169502	0.333216	NonEnhLowK27
chrUn_NW_016708420v1	0	489	nonproximal18278	0.169502	0.333216	NonEnhLowK27
chr2L	173909248	173909749	nonproximal18279	0.0847511	0.333216	NonEnhLowK27
chr2S	8784035	8784536	nonproximal18280	0.0847511	0.111072	NonEnhLowK27
chr2S	16592860	16593361	nonproximal18281	0.0847511	0.444288	NonEnhLowK27
chr2S	22962090	22962591	nonproximal18282	0.0847511	0.111072	NonEnhLowK27
chr3L	1296307	1296808	nonproximal18283	0.0847511	0.222144	NonEnhLowK27
chr3L	19143325	19143826	nonproximal18284	0.0847511	0.444288	NonEnhLowK27
chr3L	136658377	136658878	nonproximal18285	0.0847511	0.333216	NonEnhLowK27
chr3L	141705867	141706368	nonproximal18286	0.0847511	0.333216	NonEnhLowK27
chr4L	125948625	125949126	nonproximal18287	0.0847511	0.222144	NonEnhLowK27
chr4S	1770858	1771359	nonproximal18288	0.0847511	0.333216	NonEnhLowK27
chr5L	57699822	57700323	nonproximal18289	0.0847511	0.111072	NonEnhLowK27
chr5S	16406004	16406505	nonproximal18290	0.0847511	0.444288	NonEnhLowK27
chr5S	130287238	130287739	nonproximal18291	0.0847511	0.333216	NonEnhLowK27
chr6L	60103054	60103555	nonproximal18292	0.0847511	0	NonEnhLowK27
chr6L	153649072	153649573	nonproximal18293	0.0847511	0.333216	NonEnhLowK27
chr6L	154911812	154912313	nonproximal18294	0.0847511	0	NonEnhLowK27
chr7S	86574829	86575330	nonproximal18295	0.0847511	0.444288	NonEnhLowK27
chr8L	486785	487286	nonproximal18296	0.0847511	0	NonEnhLowK27
chr8L	104884636	104885137	nonproximal18297	0.0847511	0.111072	NonEnhLowK27
chr8L	118000295	118000796	nonproximal18298	0.0847511	0.222144	NonEnhLowK27
chr8L	118727370	118727871	nonproximal18299	0.0847511	0.111072	NonEnhLowK27
chr8L	119144069	119144570	nonproximal18300	0.0847511	0.333216	NonEnhLowK27
chr9_10S	15498690	15499191	nonproximal18301	0.0847511	0.222144	NonEnhLowK27
chrUn_NW_016694830v1	1700423	1700924	nonproximal18302	0.0847511	0.222144	NonEnhLowK27
chrUn_NW_016694845v1	572291	572792	nonproximal18303	0.0847511	0.333216	NonEnhLowK27
chrUn_NW_016695452v1	71	572	nonproximal18304	0.0847511	0.111072	NonEnhLowK27
chrUn_NW_016767581v1	0	280	nonproximal18305	0.0847511	0.111072	NonEnhLowK27
chr2L	37515775	37516276	nonproximal18306	0	0	NonEnhLowK27
chr2L	174756172	174756673	nonproximal18307	0	0	NonEnhLowK27
chr3L	814964	815465	nonproximal18308	0	0.111072	NonEnhLowK27
chr3S	6082143	6082644	nonproximal18309	0	0.222144	NonEnhLowK27
chr5S	136028989	136029490	nonproximal18310	0	0	NonEnhLowK27
chr6S	302946	303447	nonproximal18311	0	0.222144	NonEnhLowK27
chr7L	2686815	2687316	nonproximal18312	0	0.333216	NonEnhLowK27
chr7L	75914079	75914580	nonproximal18313	0	0	NonEnhLowK27
chr7L	98159527	98160028	nonproximal18314	0	0.333216	NonEnhLowK27
chr7S	24723955	24724456	nonproximal18315	0	0	NonEnhLowK27
chr8L	118373264	118373765	nonproximal18316	0	0.222144	NonEnhLowK27
chr8S	97955447	97955948	nonproximal18317	0	0.222144	NonEnhLowK27
chrUn_NW_016694820v1	429199	429700	nonproximal18318	0	0.111072	NonEnhLowK27
chrUn_NW_016747229v1	0	370	nonproximal18319	0	0.222144	NonEnhLowK27
chr8L	99757971	99758472	artifactdistal13565	550.882	835.928	NonEnhHighNoAb
chr8L	99757488	99757989	artifactdistal13566	544.526	849.257	NonEnhHighNoAb
chr8L	99757146	99757647	artifactdistal13567	479.098	780.059	NonEnhHighNoAb
chr3L	143067153	143067654	artifactdistal13568	142.551	182.602	NonEnhHighNoAb
chr7S	44670398	44670899	artifactdistal13569	141.873	235.584	NonEnhHighNoAb
chr8L	99759532	99760033	artifactdistal13570	135.432	382.421	NonEnhHighNoAb
chr4L	110128285	110128786	artifactdistal13571	133.737	306.781	NonEnhHighNoAb
chr3L	143065092	143065593	artifactdistal13572	124.669	215.924	NonEnhHighNoAb
chr3L	143065457	143065958	artifactdistal13573	121.787	205.483	NonEnhHighNoAb
chr3L	143064584	143065085	artifactdistal13574	97.4638	176.049	NonEnhHighNoAb
chr4L	110128695	110129196	artifactdistal13575	82.9713	171.717	NonEnhHighNoAb
chr3L	143067723	143068224	artifactdistal13576	79.1575	105.518	NonEnhHighNoAb
chr6S	43373769	43374270	artifactdistal13577	78.0558	132.065	NonEnhHighNoAb
chrUn_NW_016713410v1	272	748	artifactdistal13578	63.3938	82.4154	NonEnhHighNoAb
chr8L	99760004	99760505	artifactdistal13579	54.3254	185.268	NonEnhHighNoAb
chr1S	79619912	79620413	artifactdistal13580	48.6471	11.6626	NonEnhHighNoAb
chrUn_NW_016694811v1	6093704	6094205	artifactdistal13581	48.1386	60.8675	NonEnhHighNoAb
chr1L	217936857	217937358	artifactdistal13582	46.5283	9.1079	NonEnhHighNoAb
chr2S	157248497	157248998	artifactdistal13583	42.6298	158.278	NonEnhHighNoAb
chrUn_NW_016694890v1	4138	4639	artifactdistal13584	41.2738	257.576	NonEnhHighNoAb
chrUn_NW_016694816v1	1726723	1727224	artifactdistal13585	39.6635	44.5399	NonEnhHighNoAb
chrUn_NW_016706150v1	97	598	artifactdistal13586	36.6972	2.66573	NonEnhHighNoAb
chr1S	79620264	79620765	artifactdistal13587	35.5107	8.3304	NonEnhHighNoAb
chrUn_NW_016694911v1	144	645	artifactdistal13588	33.6462	22.2144	NonEnhHighNoAb
chr2S	157248788	157249289	artifactdistal13589	32.8834	121.735	NonEnhHighNoAb
chrUn_NW_016706701v1	336	837	artifactdistal13590	32.7139	18.549	NonEnhHighNoAb
chr2S	157247314	157247815	artifactdistal13591	32.2902	75.0847	NonEnhHighNoAb
chrUn_NW_016716976v1	219	693	artifactdistal13592	32.2054	36.3205	NonEnhHighNoAb
chrUn_NW_016694869v1	246433	246934	artifactdistal13593	29.6629	30.878	NonEnhHighNoAb
chrUn_NW_016694913v1	14183	14684	artifactdistal13594	29.6629	60.201	NonEnhHighNoAb
chrUn_NW_016708606v1	319	820	artifactdistal13595	29.0696	37.8756	NonEnhHighNoAb
chrUn_NW_016729942v1	62	527	artifactdistal13596	27.0356	2.88787	NonEnhHighNoAb
chrUn_NW_016730462v1	0	429	artifactdistal13597	26.8661	32.6552	NonEnhHighNoAb
chr1L	217936299	217936800	artifactdistal13598	25.3406	5.66467	NonEnhHighNoAb
chrUn_NW_016702467v1	382	883	artifactdistal13599	24.1541	3.99859	NonEnhHighNoAb
chrUn_NW_016715884v1	285	708	artifactdistal13600	23.8998	130.732	NonEnhHighNoAb
chr3S	34508362	34508863	artifactdistal13601	23.8151	31.3223	NonEnhHighNoAb
chr3S	56889077	56889578	artifactdistal13602	23.3913	15.5501	NonEnhHighNoAb
chrUn_NW_016694869v1	184546	185047	artifactdistal13603	22.8828	41.9852	NonEnhHighNoAb
chrUn_NW_016697460v1	666	1167	artifactdistal13604	21.6115	90.1905	NonEnhHighNoAb
chrUn_NW_016694869v1	247382	247883	artifactdistal13605	21.442	22.9919	NonEnhHighNoAb
chrUn_NW_016738069v1	80	450	artifactdistal13606	21.3573	31.3223	NonEnhHighNoAb
chr1S	105820613	105821114	artifactdistal13607	21.1878	38.9863	NonEnhHighNoAb
chrUn_NW_016694936v1	88433	88934	artifactdistal13608	21.0183	31.7666	NonEnhHighNoAb
chr9_10S	65296068	65296569	artifactdistal13609	20.8488	105.074	NonEnhHighNoAb
chrUn_NW_016695139v1	15011	15512	artifactdistal13610	20.8488	27.768	NonEnhHighNoAb
chrUn_NW_016694870v1	672735	673236	artifactdistal13611	20.764	23.9916	NonEnhHighNoAb
chrUn_NW_016694869v1	246990	247491	artifactdistal13612	19.9165	21.4369	NonEnhHighNoAb
chr9_10S	51492666	51493167	artifactdistal13613	19.8318	6.22003	NonEnhHighNoAb
chrUn_NW_016694911v1	225960	226461	artifactdistal13614	19.6623	19.6597	NonEnhHighNoAb
chrUn_NW_016695133v1	633	1134	artifactdistal13615	19.2385	17.3272	NonEnhHighNoAb
chrUn_NW_016694811v1	6092413	6092914	artifactdistal13616	18.8995	34.0991	NonEnhHighNoAb
chrUn_NW_016710116v1	0	388	artifactdistal13617	18.5605	34.2102	NonEnhHighNoAb
chr2S	65357121	65357622	artifactdistal13618	17.8825	17.5494	NonEnhHighNoAb
chrUn_NW_016697881v1	342	843	artifactdistal13619	17.8825	22.8808	NonEnhHighNoAb
chrUn_NW_016698369v1	146	647	artifactdistal13620	17.8825	29.323	NonEnhHighNoAb
chr8L	51211914	51212415	artifactdistal13621	17.7977	21.4369	NonEnhHighNoAb
chr6S	33064513	33065014	artifactdistal13622	17.713	16.1054	NonEnhHighNoAb
chrUn_NW_016694811v1	6091867	6092368	artifactdistal13623	17.1197	26.5462	NonEnhHighNoAb
chrUn_NW_016695139v1	20091	20592	artifactdistal13624	17.035	26.6573	NonEnhHighNoAb
chr6L	107823771	107824272	artifactdistal13625	16.7807	70.4197	NonEnhHighNoAb
chrUn_NW_016694811v1	6091086	6091587	artifactdistal13626	16.6112	27.2126	NonEnhHighNoAb
chrUn_NW_016694856v1	427185	427686	artifactdistal13627	16.6112	7.44182	NonEnhHighNoAb
chrUn_NW_016720809v1	205	638	artifactdistal13628	16.6112	25.6576	NonEnhHighNoAb
chr9_10L	31416076	31416577	artifactdistal13629	16.4417	28.3234	NonEnhHighNoAb
chr9_10L	18004888	18005389	artifactdistal13630	16.1875	16.6608	NonEnhHighNoAb
chrUn_NW_016694869v1	248707	249208	artifactdistal13631	15.2552	17.3272	NonEnhHighNoAb
chr2S	157247806	157248307	artifactdistal13632	15.0857	78.0836	NonEnhHighNoAb
chrUn_NW_016696462v1	555	1056	artifactdistal13633	15.0009	12.6622	NonEnhHighNoAb
chr8L	13198235	13198736	artifactdistal13634	14.9162	21.659	NonEnhHighNoAb
chr2L	135624671	135625172	artifactdistal13635	14.8314	28.7676	NonEnhHighNoAb
chrUn_NW_016696462v1	1630	2131	artifactdistal13636	14.8314	8.44147	NonEnhHighNoAb
chr3L	11165726	11166227	artifactdistal13637	14.7467	33.0995	NonEnhHighNoAb
chr6S	33064163	33064664	artifactdistal13638	14.5772	13.3286	NonEnhHighNoAb
chrUn_NW_016701993v1	656	1060	artifactdistal13639	14.4077	3.33216	NonEnhHighNoAb
chr1S	105820333	105820834	artifactdistal13640	14.3229	27.6569	NonEnhHighNoAb
chr5L	123244741	123245242	artifactdistal13641	14.1534	10.4408	NonEnhHighNoAb
chr1S	104562794	104563295	artifactdistal13642	13.7297	16.7719	NonEnhHighNoAb
chr2S	32271625	32272126	artifactdistal13643	13.7297	6.10896	NonEnhHighNoAb
chr3L	100001493	100001994	artifactdistal13644	13.7297	4.99824	NonEnhHighNoAb
chrUn_NW_016695072v1	26163	26664	artifactdistal13645	13.6449	21.4369	NonEnhHighNoAb
chrUn_NW_016741097v1	0	424	artifactdistal13646	13.6449	14.2172	NonEnhHighNoAb
chr8S	97778511	97779012	artifactdistal13647	13.4754	3.44323	NonEnhHighNoAb
chrUn_NW_016704954v1	0	407	artifactdistal13648	13.3907	16.1054	NonEnhHighNoAb
chrUn_NW_016698522v1	477	978	artifactdistal13649	13.3059	100.742	NonEnhHighNoAb
chrUn_NW_016694869v1	248413	248914	artifactdistal13650	13.1364	17.5494	NonEnhHighNoAb
chrUn_NW_016694925v1	3536	4037	artifactdistal13651	12.5432	13.2176	NonEnhHighNoAb
chr2S	32269695	32270196	artifactdistal13652	12.3737	4.7761	NonEnhHighNoAb
chrUn_NW_016694851v1	1811	2312	artifactdistal13653	12.1194	14.8836	NonEnhHighNoAb
chr9_10L	23966355	23966856	artifactdistal13654	11.8652	2.88787	NonEnhHighNoAb
chrUn_NW_016737107v1	24	459	artifactdistal13655	11.7804	41.4299	NonEnhHighNoAb
chr9_10S	30692238	30692739	artifactdistal13656	11.6957	13.1065	NonEnhHighNoAb
chrUn_NW_016695537v1	470	971	artifactdistal13657	11.6957	7.99718	NonEnhHighNoAb
chrUn_NW_016694896v1	317927	318428	artifactdistal13658	11.3566	15.2169	NonEnhHighNoAb
chrUn_NW_016696667v1	136	637	artifactdistal13659	10.9329	16.994	NonEnhHighNoAb
chr7S	44643915	44644416	artifactdistal13660	10.7634	17.1051	NonEnhHighNoAb
chr9_10S	44283703	44284204	artifactdistal13661	10.7634	57.4242	NonEnhHighNoAb
chrUn_NW_016694840v1	42252	42753	artifactdistal13662	10.7634	16.1054	NonEnhHighNoAb
chrUn_NW_016694967v1	417	918	artifactdistal13663	10.5939	11.1072	NonEnhHighNoAb
chrUn_NW_016700267v1	26	527	artifactdistal13664	10.5091	8.21933	NonEnhHighNoAb
chrUn_NW_016694967v1	733	1234	artifactdistal13665	10.2549	10.6629	NonEnhHighNoAb
chr5L	94615193	94615694	artifactdistal13666	10.1701	83.304	NonEnhHighNoAb
chr7S	44643496	44643997	artifactdistal13667	10.0006	10.774	NonEnhHighNoAb
chr7S	78902900	78903401	artifactdistal13668	10.0006	10.774	NonEnhHighNoAb
chrUn_NW_016694903v1	233952	234453	artifactdistal13669	9.83113	6.44218	NonEnhHighNoAb
chrUn_NW_016696198v1	636	1137	artifactdistal13670	9.83113	16.4387	NonEnhHighNoAb
chrUn_NW_016695133v1	1165	1666	artifactdistal13671	9.74638	7.44182	NonEnhHighNoAb
chr5L	98169821	98170322	artifactdistal13672	9.66162	12.7733	NonEnhHighNoAb
chrUn_NW_016697460v1	1315	1682	artifactdistal13673	9.57687	52.8703	NonEnhHighNoAb
chrUn_NW_016696198v1	388	889	artifactdistal13674	9.40737	15.3279	NonEnhHighNoAb
chrUn_NW_016700637v1	378	879	artifactdistal13675	9.40737	10.1076	NonEnhHighNoAb
chr2L	49097009	49097510	artifactdistal13676	9.23787	14.8836	NonEnhHighNoAb
chrUn_NW_016699393v1	610	1111	artifactdistal13677	9.23787	8.3304	NonEnhHighNoAb
chrUn_NW_016710078v1	15	516	artifactdistal13678	9.23787	15.439	NonEnhHighNoAb
chrUn_NW_016721376v1	0	382	artifactdistal13679	9.06837	13.1065	NonEnhHighNoAb
chrUn_NW_016726690v1	172	563	artifactdistal13680	9.06837	27.4348	NonEnhHighNoAb
chrUn_NW_016726368v1	0	371	artifactdistal13681	8.98362	5.99789	NonEnhHighNoAb
chr6S	53145381	53145882	artifactdistal13682	8.89886	7.99718	NonEnhHighNoAb
chr8S	27662362	27662863	artifactdistal13683	8.89886	11.1072	NonEnhHighNoAb
chr5S	66839094	66839595	artifactdistal13684	8.81411	10.2186	NonEnhHighNoAb
chrUn_NW_016694810v1	6597752	6598253	artifactdistal13685	8.72936	8.3304	NonEnhHighNoAb
chrUn_NW_016694868v1	167777	168278	artifactdistal13686	8.72936	5.99789	NonEnhHighNoAb
chrUn_NW_016696502v1	545	1046	artifactdistal13687	8.72936	55.7581	NonEnhHighNoAb
chr3L	75943760	75944261	artifactdistal13688	8.64461	9.21898	NonEnhHighNoAb
chrUn_NW_016716819v1	98	599	artifactdistal13689	8.47511	6.77539	NonEnhHighNoAb
chr1S	53807487	53807988	artifactdistal13690	8.39036	21.548	NonEnhHighNoAb
chr2S	79089093	79089594	artifactdistal13691	8.39036	8.99683	NonEnhHighNoAb
chrUn_NW_016696198v1	968	1469	artifactdistal13692	8.39036	15.8833	NonEnhHighNoAb
chr1L	7328551	7329052	artifactdistal13693	8.30561	4.99824	NonEnhHighNoAb
chr1S	87471529	87472030	artifactdistal13694	8.30561	1.66608	NonEnhHighNoAb
chrUn_NW_016716819v1	0	457	artifactdistal13695	8.30561	6.44218	NonEnhHighNoAb
chr8L	41054757	41055258	artifactdistal13696	8.22086	29.8784	NonEnhHighNoAb
chrUn_NW_016714165v1	187	688	artifactdistal13697	8.22086	2.22144	NonEnhHighNoAb
chrUn_NW_016711232v1	181	682	artifactdistal13698	8.1361	8.88576	NonEnhHighNoAb
chr7S	52351206	52351707	artifactdistal13699	8.05135	3.11002	NonEnhHighNoAb
chr7S	78902355	78902856	artifactdistal13700	8.05135	13.3286	NonEnhHighNoAb
chrUn_NW_016694967v1	1940	2441	artifactdistal13701	8.05135	13.6619	NonEnhHighNoAb
chrUn_NW_016695191v1	15515	16016	artifactdistal13702	8.05135	7.99718	NonEnhHighNoAb
chrUn_NW_016694868v1	168126	168627	artifactdistal13703	7.9666	5.99789	NonEnhHighNoAb
chrUn_NW_016700274v1	662	1163	artifactdistal13704	7.88185	2.55466	NonEnhHighNoAb
chrUn_NW_016711505v1	195	696	artifactdistal13705	7.88185	7.33075	NonEnhHighNoAb
chr8L	96639874	96640375	artifactdistal13706	7.7971	7.5529	NonEnhHighNoAb
chrUn_NW_016694812v1	6300952	6301453	artifactdistal13707	7.7971	8.44147	NonEnhHighNoAb
chrUn_NW_016748874v1	0	365	artifactdistal13708	7.7971	10.774	NonEnhHighNoAb
chrUn_NW_016740141v1	0	432	artifactdistal13709	7.6276	10.9961	NonEnhHighNoAb
chrUn_NW_016697603v1	1080	1581	artifactdistal13710	7.4581	5.22038	NonEnhHighNoAb
chrUn_NW_016725876v1	172	573	artifactdistal13711	7.4581	13.2176	NonEnhHighNoAb
chr8L	96778271	96778772	artifactdistal13712	7.28859	3.99859	NonEnhHighNoAb
chr1S	1821229	1821730	artifactdistal13713	7.20384	2.7768	NonEnhHighNoAb
chr5S	74898756	74899257	artifactdistal13714	7.20384	3.66538	NonEnhHighNoAb
chr7L	35615864	35616365	artifactdistal13715	7.20384	10.3297	NonEnhHighNoAb
chrUn_NW_016699769v1	0	459	artifactdistal13716	7.20384	10.4408	NonEnhHighNoAb
chrUn_NW_016706803v1	353	854	artifactdistal13717	7.11909	2.66573	NonEnhHighNoAb
chrUn_NW_016737677v1	0	414	artifactdistal13718	7.11909	6.88646	NonEnhHighNoAb
chrUn_NW_016745095v1	0	391	artifactdistal13719	7.11909	9.66326	NonEnhHighNoAb
chr2S	105925637	105926138	artifactdistal13720	7.03434	30.1005	NonEnhHighNoAb
chr8L	41055130	41055631	artifactdistal13721	7.03434	29.2119	NonEnhHighNoAb
chrUn_NW_016695092v1	3202	3703	artifactdistal13722	7.03434	3.33216	NonEnhHighNoAb
chr5S	74898463	74898964	artifactdistal13723	6.94959	3.44323	NonEnhHighNoAb
chr6L	122564531	122565032	artifactdistal13724	6.94959	3.44323	NonEnhHighNoAb
chrUn_NW_016700953v1	530	1031	artifactdistal13725	6.94959	14.8836	NonEnhHighNoAb
chr4L	92277697	92278198	artifactdistal13726	6.86484	1.77715	NonEnhHighNoAb
chrUn_NW_016699422v1	0	413	artifactdistal13727	6.86484	7.66397	NonEnhHighNoAb
chrUn_NW_016719480v1	230	656	artifactdistal13728	6.86484	11.5515	NonEnhHighNoAb
chr5L	98964602	98965103	artifactdistal13729	6.78009	4.88717	NonEnhHighNoAb
chrUn_NW_016695116v1	7337	7838	artifactdistal13730	6.78009	1.9993	NonEnhHighNoAb
chrUn_NW_016697834v1	194	695	artifactdistal13731	6.78009	10.9961	NonEnhHighNoAb
chr5S	88368738	88369239	artifactdistal13732	6.69534	4.22074	NonEnhHighNoAb
chrUn_NW_016694860v1	1557	2058	artifactdistal13733	6.69534	29.5452	NonEnhHighNoAb
chr8L	41053272	41053773	artifactdistal13734	6.61058	28.8787	NonEnhHighNoAb
chr2S	32285040	32285541	artifactdistal13735	6.44108	3.77645	NonEnhHighNoAb
chr3S	22994878	22995379	artifactdistal13736	6.44108	9.1079	NonEnhHighNoAb
chrUn_NW_016694882v1	281161	281662	artifactdistal13737	6.44108	1.88822	NonEnhHighNoAb
chr3S	9184296	9184797	artifactdistal13738	6.27158	1.55501	NonEnhHighNoAb
chrUn_NW_016721167v1	0	388	artifactdistal13739	6.27158	1.66608	NonEnhHighNoAb
chr5L	98170905	98171406	artifactdistal13740	6.18683	6.3311	NonEnhHighNoAb
chr5S	111532221	111532722	artifactdistal13741	6.18683	4.55395	NonEnhHighNoAb
chr9_10L	18012436	18012937	artifactdistal13742	6.18683	5.88682	NonEnhHighNoAb
chrUn_NW_016697596v1	1202	1639	artifactdistal13743	6.18683	6.77539	NonEnhHighNoAb
chrUn_NW_016697940v1	73	574	artifactdistal13744	6.18683	2.7768	NonEnhHighNoAb
chr5S	67336859	67337360	artifactdistal13745	6.10208	25.4355	NonEnhHighNoAb
chr6S	43165471	43165972	artifactdistal13746	6.10208	9.88541	NonEnhHighNoAb
chrUn_NW_016694934v1	125258	125759	artifactdistal13747	6.10208	6.99754	NonEnhHighNoAb
chr9_10S	44283367	44283868	artifactdistal13748	6.01733	34.8766	NonEnhHighNoAb
chrUn_NW_016695507v1	1538	2039	artifactdistal13749	6.01733	8.77469	NonEnhHighNoAb
chrUn_NW_016700953v1	237	738	artifactdistal13750	6.01733	11.4404	NonEnhHighNoAb
chrUn_NW_016722769v1	143	613	artifactdistal13751	6.01733	2.66573	NonEnhHighNoAb
chr5L	98169229	98169730	artifactdistal13752	5.93258	7.21968	NonEnhHighNoAb
chrUn_NW_016694810v1	2462207	2462708	artifactdistal13753	5.93258	2.66573	NonEnhHighNoAb
chrUn_NW_016694934v1	124676	125177	artifactdistal13754	5.93258	7.99718	NonEnhHighNoAb
chr2S	32288377	32288878	artifactdistal13755	5.84783	3.33216	NonEnhHighNoAb
chrUn_NW_016698319v1	616	1117	artifactdistal13756	5.84783	3.22109	NonEnhHighNoAb
chrUn_NW_016699205v1	410	911	artifactdistal13757	5.84783	5.22038	NonEnhHighNoAb
chrUn_NW_016695183v1	13923	14424	artifactdistal13758	5.76307	2.22144	NonEnhHighNoAb
chrUn_NW_016697350v1	389	890	artifactdistal13759	5.76307	4.99824	NonEnhHighNoAb
chrUn_NW_016721489v1	35	536	artifactdistal13760	5.76307	8.55254	NonEnhHighNoAb
chr1S	135898817	135899318	artifactdistal13761	5.67832	4.88717	NonEnhHighNoAb
chr2S	28170200	28170701	artifactdistal13762	5.67832	1.77715	NonEnhHighNoAb
chr6L	138542974	138543475	artifactdistal13763	5.67832	1.88822	NonEnhHighNoAb
chrUn_NW_016694934v1	126641	127142	artifactdistal13764	5.67832	6.44218	NonEnhHighNoAb
chrUn_NW_016741011v1	46	424	artifactdistal13765	5.67832	4.22074	NonEnhHighNoAb
chr7S	85418744	85419245	artifactdistal13766	5.59357	5.66467	NonEnhHighNoAb
chrUn_NW_016695507v1	2973	3474	artifactdistal13767	5.59357	7.99718	NonEnhHighNoAb
chrUn_NW_016696032v1	544	1045	artifactdistal13768	5.59357	5.99789	NonEnhHighNoAb
chrUn_NW_016699422v1	544	1045	artifactdistal13769	5.59357	5.5536	NonEnhHighNoAb
chr2S	58777590	58778091	artifactdistal13770	5.50882	6.77539	NonEnhHighNoAb
chr3L	35835893	35836394	artifactdistal13771	5.50882	8.99683	NonEnhHighNoAb
chr5L	146056916	146057417	artifactdistal13772	5.50882	12.9954	NonEnhHighNoAb
chrUn_NW_016694935v1	60340	60841	artifactdistal13773	5.50882	5.66467	NonEnhHighNoAb
chrUn_NW_016701293v1	700	1107	artifactdistal13774	5.50882	3.11002	NonEnhHighNoAb
chr2S	79998058	79998559	artifactdistal13775	5.42407	9.33005	NonEnhHighNoAb
chr7S	61778296	61778797	artifactdistal13776	5.42407	20.6594	NonEnhHighNoAb
chrUn_NW_016697134v1	425	926	artifactdistal13777	5.42407	3.88752	NonEnhHighNoAb
chrUn_NW_016711308v1	165	666	artifactdistal13778	5.42407	8.88576	NonEnhHighNoAb
chrUn_NW_016724307v1	184	593	artifactdistal13779	5.42407	2.66573	NonEnhHighNoAb
chr3L	4048998	4049499	artifactdistal13780	5.33932	4.44288	NonEnhHighNoAb
chr3L	90174637	90175138	artifactdistal13781	5.33932	4.88717	NonEnhHighNoAb
chr8L	93327584	93328085	artifactdistal13782	5.33932	6.55325	NonEnhHighNoAb
chr8L	96904511	96905012	artifactdistal13783	5.33932	1.66608	NonEnhHighNoAb
chrUn_NW_016695038v1	36157	36658	artifactdistal13784	5.33932	3.33216	NonEnhHighNoAb
chrUn_NW_016700705v1	486	987	artifactdistal13785	5.33932	5.33146	NonEnhHighNoAb
chrUn_NW_016703971v1	211	712	artifactdistal13786	5.33932	3.5543	NonEnhHighNoAb
chr2S	141360489	141360990	artifactdistal13787	5.25457	6.55325	NonEnhHighNoAb
chrUn_NW_016696198v1	1473	1860	artifactdistal13788	5.25457	9.77434	NonEnhHighNoAb
chr6S	28694393	28694894	artifactdistal13789	5.16982	2.7768	NonEnhHighNoAb
chr6S	51574906	51575407	artifactdistal13790	5.16982	7.10861	NonEnhHighNoAb
chr7L	49157739	49158240	artifactdistal13791	5.16982	4.7761	NonEnhHighNoAb
chr8L	11914112	11914613	artifactdistal13792	5.16982	2.66573	NonEnhHighNoAb
chrUn_NW_016696032v1	0	396	artifactdistal13793	5.16982	6.22003	NonEnhHighNoAb
chr1S	155162924	155163425	artifactdistal13794	5.08507	4.10966	NonEnhHighNoAb
chr3S	1596582	1597083	artifactdistal13795	5.08507	1.55501	NonEnhHighNoAb
chr6S	104765902	104766403	artifactdistal13796	5.08507	3.44323	NonEnhHighNoAb
chr3L	4268175	4268676	artifactdistal13797	5.00031	8.66362	NonEnhHighNoAb
chr3S	106344795	106345296	artifactdistal13798	5.00031	3.88752	NonEnhHighNoAb
chr4L	27225974	27226475	artifactdistal13799	5.00031	4.55395	NonEnhHighNoAb
chr5L	129411258	129411759	artifactdistal13800	5.00031	5.66467	NonEnhHighNoAb
chr8L	51210757	51211258	artifactdistal13801	5.00031	11.9958	NonEnhHighNoAb
chrUn_NW_016695014v1	20929	21430	artifactdistal13802	5.00031	2.33251	NonEnhHighNoAb
chrUn_NW_016699552v1	387	888	artifactdistal13803	5.00031	2.33251	NonEnhHighNoAb
chr1L	48519672	48520173	artifactdistal13804	4.91556	1.66608	NonEnhHighNoAb
chr2S	32282749	32283250	artifactdistal13805	4.91556	4.55395	NonEnhHighNoAb
chr4L	8991869	8992370	artifactdistal13806	4.91556	5.44253	NonEnhHighNoAb
chr4S	78917169	78917670	artifactdistal13807	4.91556	5.33146	NonEnhHighNoAb
chrUn_NW_016695165v1	12140	12641	artifactdistal13808	4.91556	5.44253	NonEnhHighNoAb
chrUn_NW_016695507v1	165	666	artifactdistal13809	4.91556	4.99824	NonEnhHighNoAb
chrUn_NW_016703822v1	525	977	artifactdistal13810	4.91556	3.88752	NonEnhHighNoAb
chr1L	218718906	218719407	artifactdistal13811	4.83081	7.44182	NonEnhHighNoAb
chr2S	58777244	58777745	artifactdistal13812	4.83081	8.3304	NonEnhHighNoAb
chr4L	77424780	77425281	artifactdistal13813	4.83081	3.5543	NonEnhHighNoAb
chr7S	61777957	61778458	artifactdistal13814	4.83081	16.8829	NonEnhHighNoAb
chrUn_NW_016694810v1	1937986	1938487	artifactdistal13815	4.83081	2.7768	NonEnhHighNoAb
chrUn_NW_016698135v1	455	956	artifactdistal13816	4.83081	4.55395	NonEnhHighNoAb
chrUn_NW_016705375v1	156	657	artifactdistal13817	4.83081	6.3311	NonEnhHighNoAb
chrUn_NW_016728300v1	0	472	artifactdistal13818	4.83081	24.9912	NonEnhHighNoAb
chrUn_NW_016741558v1	0	410	artifactdistal13819	4.83081	6.55325	NonEnhHighNoAb
chr3L	120737296	120737797	artifactdistal13820	4.74606	5.33146	NonEnhHighNoAb
chrUn_NW_016708399v1	390	851	artifactdistal13821	4.74606	2.66573	NonEnhHighNoAb
chrUn_NW_016713976v1	51	552	artifactdistal13822	4.74606	3.11002	NonEnhHighNoAb
chrUn_NW_016720049v1	0	383	artifactdistal13823	4.74606	6.55325	NonEnhHighNoAb
chr1L	203730801	203731302	artifactdistal13824	4.66131	2.7768	NonEnhHighNoAb
chr2L	42342994	42343495	artifactdistal13825	4.66131	4.44288	NonEnhHighNoAb
chrUn_NW_016702388v1	75	576	artifactdistal13826	4.66131	3.11002	NonEnhHighNoAb
chrUn_NW_016760313v1	0	308	artifactdistal13827	4.66131	8.55254	NonEnhHighNoAb
chr1L	2928634	2929135	artifactdistal13828	4.57656	32.2109	NonEnhHighNoAb
chr5L	98277826	98278327	artifactdistal13829	4.57656	3.88752	NonEnhHighNoAb
chr6L	73609243	73609744	artifactdistal13830	4.57656	2.99894	NonEnhHighNoAb
chrUn_NW_016694857v1	17808	18309	artifactdistal13831	4.57656	2.44358	NonEnhHighNoAb
chrUn_NW_016694936v1	89032	89533	artifactdistal13832	4.57656	6.10896	NonEnhHighNoAb
chrUn_NW_016697223v1	1111	1612	artifactdistal13833	4.49181	2.66573	NonEnhHighNoAb
chrUn_NW_016705375v1	347	848	artifactdistal13834	4.49181	6.55325	NonEnhHighNoAb
chrUn_NW_016727193v1	61	557	artifactdistal13835	4.49181	4.66502	NonEnhHighNoAb
chr6S	62293366	62293867	artifactdistal13836	4.40706	3.77645	NonEnhHighNoAb
chr7L	71462667	71463168	artifactdistal13837	4.40706	1.66608	NonEnhHighNoAb
chr9_10L	18011212	18011713	artifactdistal13838	4.40706	6.3311	NonEnhHighNoAb
chrUn_NW_016694921v1	1733	2234	artifactdistal13839	4.40706	2.22144	NonEnhHighNoAb
chrUn_NW_016694967v1	105	606	artifactdistal13840	4.40706	6.88646	NonEnhHighNoAb
chrUn_NW_016695779v1	1137	1638	artifactdistal13841	4.40706	3.5543	NonEnhHighNoAb
chrUn_NW_016698015v1	206	707	artifactdistal13842	4.40706	5.77574	NonEnhHighNoAb
chrUn_NW_016698015v1	967	1468	artifactdistal13843	4.40706	5.33146	NonEnhHighNoAb
chr1S	118467370	118467871	artifactdistal13844	4.32231	3.66538	NonEnhHighNoAb
chr2L	65506736	65507237	artifactdistal13845	4.32231	4.66502	NonEnhHighNoAb
chr3L	4269616	4270117	artifactdistal13846	4.32231	6.99754	NonEnhHighNoAb
chr7L	103781956	103782457	artifactdistal13847	4.32231	1.66608	NonEnhHighNoAb
chr7S	52354355	52354856	artifactdistal13848	4.32231	6.44218	NonEnhHighNoAb
chr8S	79627566	79628067	artifactdistal13849	4.32231	4.33181	NonEnhHighNoAb
chrUn_NW_016695703v1	3222	3723	artifactdistal13850	4.32231	2.44358	NonEnhHighNoAb
chrUn_NW_016717163v1	313	690	artifactdistal13851	4.32231	4.33181	NonEnhHighNoAb
chr2L	69100162	69100663	artifactdistal13852	4.23755	9.44112	NonEnhHighNoAb
chr6L	63840283	63840784	artifactdistal13853	4.23755	7.66397	NonEnhHighNoAb
chr8L	51460942	51461443	artifactdistal13854	4.23755	4.22074	NonEnhHighNoAb
chrUn_NW_016755117v1	0	331	artifactdistal13855	4.23755	2.33251	NonEnhHighNoAb
chr2L	65208403	65208904	artifactdistal13856	4.1528	1.88822	NonEnhHighNoAb
chr4S	45135468	45135969	artifactdistal13857	4.1528	1.9993	NonEnhHighNoAb
chr5L	56203149	56203650	artifactdistal13858	4.1528	5.44253	NonEnhHighNoAb
chr6L	52964119	52964620	artifactdistal13859	4.1528	4.33181	NonEnhHighNoAb
chr7L	7153230	7153731	artifactdistal13860	4.1528	6.22003	NonEnhHighNoAb
chr7L	29739398	29739899	artifactdistal13861	4.1528	2.33251	NonEnhHighNoAb
chrUn_NW_016694871v1	3731	4232	artifactdistal13862	4.1528	2.22144	NonEnhHighNoAb
chr1S	54790736	54791237	artifactdistal13863	4.06805	2.55466	NonEnhHighNoAb
chr2L	109535096	109535597	artifactdistal13864	4.06805	2.88787	NonEnhHighNoAb
chr7S	51106943	51107444	artifactdistal13865	4.06805	9.77434	NonEnhHighNoAb
chrUn_NW_016694811v1	757867	758368	artifactdistal13866	4.06805	2.66573	NonEnhHighNoAb
chrUn_NW_016703699v1	172	673	artifactdistal13867	4.06805	1.77715	NonEnhHighNoAb
chrUn_NW_016723113v1	0	455	artifactdistal13868	4.06805	10.6629	NonEnhHighNoAb
chrUn_NW_016746226v1	0	383	artifactdistal13869	4.06805	4.10966	NonEnhHighNoAb
chr5L	129411620	129412121	artifactdistal13870	3.9833	5.22038	NonEnhHighNoAb
chr5L	130107323	130107824	artifactdistal13871	3.9833	2.11037	NonEnhHighNoAb
chr6L	44931307	44931808	artifactdistal13872	3.9833	6.10896	NonEnhHighNoAb
chr8L	51208879	51209380	artifactdistal13873	3.9833	9.66326	NonEnhHighNoAb
chr8S	97327097	97327598	artifactdistal13874	3.9833	4.55395	NonEnhHighNoAb
chrUn_NW_016694980v1	58672	59173	artifactdistal13875	3.9833	4.22074	NonEnhHighNoAb
chrUn_NW_016698753v1	576	1077	artifactdistal13876	3.9833	4.10966	NonEnhHighNoAb
chr1L	86269359	86269860	artifactdistal13877	3.89855	6.77539	NonEnhHighNoAb
chr7S	44622576	44623077	artifactdistal13878	3.89855	4.66502	NonEnhHighNoAb
chrUn_NW_016694888v1	353969	354470	artifactdistal13879	3.89855	5.44253	NonEnhHighNoAb
chrUn_NW_016702620v1	0	461	artifactdistal13880	3.89855	1.77715	NonEnhHighNoAb
chrUn_NW_016695103v1	18443	18944	artifactdistal13881	3.8138	2.55466	NonEnhHighNoAb
chrUn_NW_016695836v1	56	557	artifactdistal13882	3.8138	3.11002	NonEnhHighNoAb
chrUn_NW_016697120v1	244	745	artifactdistal13883	3.8138	1.55501	NonEnhHighNoAb
chr2L	139746157	139746658	artifactdistal13884	3.72905	4.44288	NonEnhHighNoAb
chr3L	52691955	52692456	artifactdistal13885	3.72905	17.3272	NonEnhHighNoAb
chr4S	95119253	95119754	artifactdistal13886	3.72905	1.55501	NonEnhHighNoAb
chr5L	35864548	35865049	artifactdistal13887	3.72905	1.55501	NonEnhHighNoAb
chr5S	25950725	25951226	artifactdistal13888	3.72905	2.7768	NonEnhHighNoAb
chr7S	73173574	73174075	artifactdistal13889	3.72905	1.9993	NonEnhHighNoAb
chr7S	85418400	85418901	artifactdistal13890	3.72905	3.66538	NonEnhHighNoAb
chrUn_NW_016694846v1	18620	19121	artifactdistal13891	3.72905	10.5518	NonEnhHighNoAb
chrUn_NW_016698265v1	118	619	artifactdistal13892	3.72905	3.66538	NonEnhHighNoAb
chrUn_NW_016717631v1	0	472	artifactdistal13893	3.72905	3.5543	NonEnhHighNoAb
chrUn_NW_016740921v1	49	425	artifactdistal13894	3.72905	10.5518	NonEnhHighNoAb
chr1S	87264211	87264712	artifactdistal13895	3.6443	5.10931	NonEnhHighNoAb
chr2S	35475369	35475870	artifactdistal13896	3.6443	5.22038	NonEnhHighNoAb
chr4L	91119920	91120421	artifactdistal13897	3.6443	3.22109	NonEnhHighNoAb
chr5L	88992826	88993327	artifactdistal13898	3.6443	1.77715	NonEnhHighNoAb
chr8L	45051236	45051737	artifactdistal13899	3.6443	4.10966	NonEnhHighNoAb
chr9_10S	47817547	47818048	artifactdistal13900	3.6443	28.7676	NonEnhHighNoAb
chrUn_NW_016694814v1	4757515	4758016	artifactdistal13901	3.6443	2.33251	NonEnhHighNoAb
chrUn_NW_016694957v1	62040	62541	artifactdistal13902	3.6443	2.66573	NonEnhHighNoAb
chrUn_NW_016697274v1	1124	1625	artifactdistal13903	3.6443	3.88752	NonEnhHighNoAb
chrUn_NW_016698135v1	981	1482	artifactdistal13904	3.6443	2.88787	NonEnhHighNoAb
chrUn_NW_016700087v1	790	1212	artifactdistal13905	3.6443	4.66502	NonEnhHighNoAb
chrUn_NW_016712886v1	270	758	artifactdistal13906	3.6443	5.99789	NonEnhHighNoAb
chrUn_NW_016717001v1	217	692	artifactdistal13907	3.6443	19.4376	NonEnhHighNoAb
chr1S	118466906	118467407	artifactdistal13908	3.55955	4.55395	NonEnhHighNoAb
chr2L	127937460	127937961	artifactdistal13909	3.55955	7.77504	NonEnhHighNoAb
chr2S	35066718	35067219	artifactdistal13910	3.55955	3.11002	NonEnhHighNoAb
chr5S	86411812	86412313	artifactdistal13911	3.55955	16.2165	NonEnhHighNoAb
chr6L	38263635	38264136	artifactdistal13912	3.55955	1.77715	NonEnhHighNoAb
chr7L	39617185	39617686	artifactdistal13913	3.55955	2.66573	NonEnhHighNoAb
chr8L	11912542	11913043	artifactdistal13914	3.55955	1.9993	NonEnhHighNoAb
chr9_10L	100619870	100620371	artifactdistal13915	3.55955	9.99648	NonEnhHighNoAb
chrUn_NW_016694869v1	236104	236605	artifactdistal13916	3.55955	3.22109	NonEnhHighNoAb
chrUn_NW_016698471v1	258	709	artifactdistal13917	3.55955	4.44288	NonEnhHighNoAb
chrUn_NW_016699974v1	629	1130	artifactdistal13918	3.55955	25.5466	NonEnhHighNoAb
chrUn_NW_016727867v1	185	550	artifactdistal13919	3.55955	5.66467	NonEnhHighNoAb
chr1S	31476954	31477455	artifactdistal13920	3.47479	1.66608	NonEnhHighNoAb
chr1S	95256042	95256543	artifactdistal13921	3.47479	4.66502	NonEnhHighNoAb
chr3L	14394627	14395128	artifactdistal13922	3.47479	3.11002	NonEnhHighNoAb
chr3S	25630924	25631425	artifactdistal13923	3.47479	2.55466	NonEnhHighNoAb
chr4L	127444962	127445463	artifactdistal13924	3.47479	1.88822	NonEnhHighNoAb
chr5S	40323012	40323513	artifactdistal13925	3.47479	4.55395	NonEnhHighNoAb
chr6S	45800885	45801386	artifactdistal13926	3.47479	3.33216	NonEnhHighNoAb
chrUn_NW_016694834v1	794716	795217	artifactdistal13927	3.47479	3.88752	NonEnhHighNoAb
chrUn_NW_016695235v1	661	1162	artifactdistal13928	3.47479	1.55501	NonEnhHighNoAb
chrUn_NW_016695396v1	2946	3447	artifactdistal13929	3.47479	5.66467	NonEnhHighNoAb
chrUn_NW_016698471v1	0	463	artifactdistal13930	3.47479	4.44288	NonEnhHighNoAb
chrUn_NW_016704450v1	138	639	artifactdistal13931	3.47479	4.22074	NonEnhHighNoAb
chr1S	103682806	103683307	artifactdistal13932	3.39004	1.77715	NonEnhHighNoAb
chr4S	45134540	45135041	artifactdistal13933	3.39004	1.9993	NonEnhHighNoAb
chr5L	130106870	130107371	artifactdistal13934	3.39004	2.55466	NonEnhHighNoAb
chr5S	77968718	77969219	artifactdistal13935	3.39004	3.11002	NonEnhHighNoAb
chrUn_NW_016694810v1	8073542	8074043	artifactdistal13936	3.39004	2.7768	NonEnhHighNoAb
chrUn_NW_016694811v1	757458	757959	artifactdistal13937	3.39004	1.66608	NonEnhHighNoAb
chrUn_NW_016697231v1	1308	1759	artifactdistal13938	3.39004	3.88752	NonEnhHighNoAb
chrUn_NW_016698437v1	816	1317	artifactdistal13939	3.39004	1.55501	NonEnhHighNoAb
chr3L	15451612	15452113	artifactdistal13940	3.30529	4.88717	NonEnhHighNoAb
chr3L	20168527	20169028	artifactdistal13941	3.30529	9.1079	NonEnhHighNoAb
chr3L	106908634	106909135	artifactdistal13942	3.30529	3.99859	NonEnhHighNoAb
chr6S	498350	498851	artifactdistal13943	3.30529	5.99789	NonEnhHighNoAb
chr6S	3014999	3015500	artifactdistal13944	3.30529	4.55395	NonEnhHighNoAb
chr7S	73588279	73588780	artifactdistal13945	3.30529	2.44358	NonEnhHighNoAb
chrUn_NW_016694843v1	1271229	1271730	artifactdistal13946	3.30529	2.22144	NonEnhHighNoAb
chrUn_NW_016694935v1	95020	95521	artifactdistal13947	3.30529	1.88822	NonEnhHighNoAb
chrUn_NW_016694947v1	65240	65741	artifactdistal13948	3.30529	4.10966	NonEnhHighNoAb
chrUn_NW_016695214v1	14179	14680	artifactdistal13949	3.30529	2.11037	NonEnhHighNoAb
chrUn_NW_016698299v1	704	1205	artifactdistal13950	3.30529	4.66502	NonEnhHighNoAb
chrUn_NW_016705116v1	300	801	artifactdistal13951	3.30529	2.44358	NonEnhHighNoAb
chrUn_NW_016726737v1	3	504	artifactdistal13952	3.30529	2.99894	NonEnhHighNoAb
chr2L	55710437	55710938	artifactdistal13953	3.22054	4.22074	NonEnhHighNoAb
chr2L	147967931	147968432	artifactdistal13954	3.22054	4.55395	NonEnhHighNoAb
chr2L	147968285	147968786	artifactdistal13955	3.22054	6.44218	NonEnhHighNoAb
chr2S	77261391	77261892	artifactdistal13956	3.22054	18.7712	NonEnhHighNoAb
chr4L	72163450	72163951	artifactdistal13957	3.22054	2.66573	NonEnhHighNoAb
chr5S	64472276	64472777	artifactdistal13958	3.22054	3.22109	NonEnhHighNoAb
chr5S	87536263	87536764	artifactdistal13959	3.22054	4.66502	NonEnhHighNoAb
chrUn_NW_016694827v1	577847	578348	artifactdistal13960	3.22054	3.22109	NonEnhHighNoAb
chrUn_NW_016694983v1	50519	51020	artifactdistal13961	3.22054	3.5543	NonEnhHighNoAb
chrUn_NW_016699552v1	863	1269	artifactdistal13962	3.22054	1.66608	NonEnhHighNoAb
chrUn_NW_016730631v1	71	520	artifactdistal13963	3.22054	1.66608	NonEnhHighNoAb
chrUn_NW_016747154v1	0	368	artifactdistal13964	3.22054	1.55501	NonEnhHighNoAb
chr1L	87118350	87118851	artifactdistal13965	3.13579	2.22144	NonEnhHighNoAb
chr5S	91702097	91702598	artifactdistal13966	3.13579	1.66608	NonEnhHighNoAb
chr9_10S	16573332	16573833	artifactdistal13967	3.13579	2.66573	NonEnhHighNoAb
chr9_10S	22263501	22264002	artifactdistal13968	3.13579	4.88717	NonEnhHighNoAb
chrUn_NW_016694811v1	1462673	1463174	artifactdistal13969	3.13579	1.55501	NonEnhHighNoAb
chrUn_NW_016694830v1	1239680	1240181	artifactdistal13970	3.13579	4.44288	NonEnhHighNoAb
chrUn_NW_016694852v1	726466	726967	artifactdistal13971	3.13579	1.9993	NonEnhHighNoAb
chrUn_NW_016694935v1	94792	95293	artifactdistal13972	3.13579	1.66608	NonEnhHighNoAb
chrUn_NW_016712597v1	24	525	artifactdistal13973	3.13579	2.44358	NonEnhHighNoAb
chrUn_NW_016713183v1	18	519	artifactdistal13974	3.13579	2.44358	NonEnhHighNoAb
chrUn_NW_016740300v1	0	389	artifactdistal13975	3.13579	2.66573	NonEnhHighNoAb
chr2L	81331059	81331560	artifactdistal13976	3.05104	1.55501	NonEnhHighNoAb
chr4S	20681427	20681928	artifactdistal13977	3.05104	4.7761	NonEnhHighNoAb
chr5L	92067254	92067755	artifactdistal13978	3.05104	2.55466	NonEnhHighNoAb
chr5L	115252394	115252895	artifactdistal13979	3.05104	1.9993	NonEnhHighNoAb
chr9_10L	16968427	16968928	artifactdistal13980	3.05104	2.33251	NonEnhHighNoAb
chr9_10L	115358098	115358599	artifactdistal13981	3.05104	1.88822	NonEnhHighNoAb
chrUn_NW_016694811v1	6094566	6095067	artifactdistal13982	3.05104	9.66326	NonEnhHighNoAb
chrUn_NW_016694828v1	1618737	1619238	artifactdistal13983	3.05104	1.88822	NonEnhHighNoAb
chrUn_NW_016694832v1	665880	666381	artifactdistal13984	3.05104	13.2176	NonEnhHighNoAb
chrUn_NW_016695777v1	1399	1900	artifactdistal13985	3.05104	1.9993	NonEnhHighNoAb
chrUn_NW_016696032v1	1234	1735	artifactdistal13986	3.05104	5.66467	NonEnhHighNoAb
chrUn_NW_016696041v1	367	868	artifactdistal13987	3.05104	1.9993	NonEnhHighNoAb
chrUn_NW_016696145v1	0	463	artifactdistal13988	3.05104	3.33216	NonEnhHighNoAb
chrUn_NW_016739851v1	0	344	artifactdistal13989	3.05104	6.22003	NonEnhHighNoAb
chr1L	78035004	78035505	artifactdistal13990	2.96629	3.88752	NonEnhHighNoAb
chr1S	53168888	53169389	artifactdistal13991	2.96629	3.44323	NonEnhHighNoAb
chr3L	66870698	66871199	artifactdistal13992	2.96629	3.5543	NonEnhHighNoAb
chr6L	60968734	60969235	artifactdistal13993	2.96629	3.66538	NonEnhHighNoAb
chr6S	86331003	86331504	artifactdistal13994	2.96629	3.5543	NonEnhHighNoAb
chr8S	82964917	82965418	artifactdistal13995	2.96629	1.55501	NonEnhHighNoAb
chrUn_NW_016694996v1	41855	42356	artifactdistal13996	2.96629	1.55501	NonEnhHighNoAb
chrUn_NW_016697467v1	145	646	artifactdistal13997	2.96629	2.22144	NonEnhHighNoAb
chrUn_NW_016697872v1	0	401	artifactdistal13998	2.96629	4.22074	NonEnhHighNoAb
chrUn_NW_016699205v1	0	498	artifactdistal13999	2.96629	2.88787	NonEnhHighNoAb
chrUn_NW_016705121v1	25	526	artifactdistal14000	2.96629	2.55466	NonEnhHighNoAb
chrUn_NW_016728562v1	168	542	artifactdistal14001	2.96629	4.33181	NonEnhHighNoAb
chr1L	49304554	49305055	artifactdistal14002	2.88154	1.55501	NonEnhHighNoAb
chr1L	187193357	187193858	artifactdistal14003	2.88154	6.10896	NonEnhHighNoAb
chr2L	127943127	127943628	artifactdistal14004	2.88154	5.44253	NonEnhHighNoAb
chr4L	80156340	80156841	artifactdistal14005	2.88154	2.66573	NonEnhHighNoAb
chr7S	72634768	72635269	artifactdistal14006	2.88154	2.44358	NonEnhHighNoAb
chrUn_NW_016694829v1	418034	418535	artifactdistal14007	2.88154	3.88752	NonEnhHighNoAb
chrUn_NW_016694837v1	456970	457471	artifactdistal14008	2.88154	3.33216	NonEnhHighNoAb
chrUn_NW_016694839v1	1216561	1217062	artifactdistal14009	2.88154	2.66573	NonEnhHighNoAb
chrUn_NW_016695235v1	0	439	artifactdistal14010	2.88154	2.44358	NonEnhHighNoAb
chrUn_NW_016695854v1	2057	2558	artifactdistal14011	2.88154	4.88717	NonEnhHighNoAb
chrUn_NW_016699352v1	812	1293	artifactdistal14012	2.88154	3.88752	NonEnhHighNoAb
chrUn_NW_016737302v1	0	416	artifactdistal14013	2.88154	1.44394	NonEnhHighNoAb
chr1L	120464749	120465250	artifactdistal14014	2.79679	3.11002	NonEnhHighNoAb
chr1S	125446261	125446762	artifactdistal14015	2.79679	1.77715	NonEnhHighNoAb
chr2L	80446123	80446624	artifactdistal14016	2.79679	3.22109	NonEnhHighNoAb
chr4L	72163838	72164339	artifactdistal14017	2.79679	3.22109	NonEnhHighNoAb
chr4S	109830326	109830827	artifactdistal14018	2.79679	2.66573	NonEnhHighNoAb
chr5L	57398533	57399034	artifactdistal14019	2.79679	1.44394	NonEnhHighNoAb
chr5S	22611873	22612374	artifactdistal14020	2.79679	5.22038	NonEnhHighNoAb
chr5S	85819379	85819880	artifactdistal14021	2.79679	3.88752	NonEnhHighNoAb
chr6S	443096	443597	artifactdistal14022	2.79679	2.7768	NonEnhHighNoAb
chr6S	83648737	83649238	artifactdistal14023	2.79679	6.66432	NonEnhHighNoAb
chr8L	119512787	119513288	artifactdistal14024	2.79679	3.5543	NonEnhHighNoAb
chr9_10L	23971031	23971532	artifactdistal14025	2.79679	1.66608	NonEnhHighNoAb
chrUn_NW_016698660v1	20	521	artifactdistal14026	2.79679	2.11037	NonEnhHighNoAb
chrUn_NW_016701664v1	0	399	artifactdistal14027	2.79679	3.77645	NonEnhHighNoAb
chrUn_NW_016704450v1	384	885	artifactdistal14028	2.79679	4.33181	NonEnhHighNoAb
chrUn_NW_016753771v1	0	338	artifactdistal14029	2.79679	1.55501	NonEnhHighNoAb
chr1L	136151182	136151683	artifactdistal14030	2.71203	2.66573	NonEnhHighNoAb
chr3L	2890066	2890567	artifactdistal14031	2.71203	4.33181	NonEnhHighNoAb
chr5L	56446512	56447013	artifactdistal14032	2.71203	2.22144	NonEnhHighNoAb
chr8L	41062384	41062885	artifactdistal14033	2.71203	7.21968	NonEnhHighNoAb
chr8L	86057558	86058059	artifactdistal14034	2.71203	1.33286	NonEnhHighNoAb
chr8S	46029103	46029604	artifactdistal14035	2.71203	3.11002	NonEnhHighNoAb
chr8S	64296412	64296913	artifactdistal14036	2.71203	1.33286	NonEnhHighNoAb
chr9_10L	70898069	70898570	artifactdistal14037	2.71203	4.10966	NonEnhHighNoAb
chr9_10S	16038301	16038802	artifactdistal14038	2.71203	2.99894	NonEnhHighNoAb
chr9_10S	17108831	17109332	artifactdistal14039	2.71203	1.55501	NonEnhHighNoAb
chrUn_NW_016694878v1	532246	532747	artifactdistal14040	2.71203	2.44358	NonEnhHighNoAb
chrUn_NW_016695282v1	6213	6714	artifactdistal14041	2.71203	1.77715	NonEnhHighNoAb
chrUn_NW_016696469v1	140	641	artifactdistal14042	2.71203	2.11037	NonEnhHighNoAb
chrUn_NW_016698635v1	0	478	artifactdistal14043	2.71203	1.9993	NonEnhHighNoAb
chrUn_NW_016698645v1	140	641	artifactdistal14044	2.71203	7.66397	NonEnhHighNoAb
chrUn_NW_016711743v1	433	778	artifactdistal14045	2.71203	5.44253	NonEnhHighNoAb
chrUn_NW_016717867v1	304	679	artifactdistal14046	2.71203	2.66573	NonEnhHighNoAb
chrUn_NW_016723462v1	199	604	artifactdistal14047	2.71203	3.33216	NonEnhHighNoAb
chr1L	78035349	78035850	artifactdistal14048	2.62728	2.88787	NonEnhHighNoAb
chr1L	196332962	196333463	artifactdistal14049	2.62728	2.55466	NonEnhHighNoAb
chr2L	105344259	105344760	artifactdistal14050	2.62728	5.99789	NonEnhHighNoAb
chr3L	93119267	93119768	artifactdistal14051	2.62728	4.44288	NonEnhHighNoAb
chr3L	99727854	99728355	artifactdistal14052	2.62728	1.9993	NonEnhHighNoAb
chr3S	91081738	91082239	artifactdistal14053	2.62728	1.33286	NonEnhHighNoAb
chr3S	91972162	91972663	artifactdistal14054	2.62728	3.77645	NonEnhHighNoAb
chr4L	58611208	58611709	artifactdistal14055	2.62728	3.33216	NonEnhHighNoAb
chr4L	114613144	114613645	artifactdistal14056	2.62728	1.33286	NonEnhHighNoAb
chr4L	119314101	119314602	artifactdistal14057	2.62728	3.44323	NonEnhHighNoAb
chr5L	130114060	130114561	artifactdistal14058	2.62728	1.9993	NonEnhHighNoAb
chr5S	86412719	86413220	artifactdistal14059	2.62728	9.55219	NonEnhHighNoAb
chr5S	116810955	116811456	artifactdistal14060	2.62728	1.33286	NonEnhHighNoAb
chr6L	529364	529865	artifactdistal14061	2.62728	1.55501	NonEnhHighNoAb
chr6L	58553971	58554472	artifactdistal14062	2.62728	1.44394	NonEnhHighNoAb
chr7S	44645308	44645809	artifactdistal14063	2.62728	3.99859	NonEnhHighNoAb
chr7S	51136075	51136576	artifactdistal14064	2.62728	2.7768	NonEnhHighNoAb
chr8L	41062125	41062626	artifactdistal14065	2.62728	5.99789	NonEnhHighNoAb
chr8L	83144989	83145490	artifactdistal14066	2.62728	2.11037	NonEnhHighNoAb
chrUn_NW_016694821v1	1465496	1465997	artifactdistal14067	2.62728	2.33251	NonEnhHighNoAb
chrUn_NW_016694822v1	2877155	2877656	artifactdistal14068	2.62728	1.9993	NonEnhHighNoAb
chrUn_NW_016694858v1	224	725	artifactdistal14069	2.62728	2.33251	NonEnhHighNoAb
chrUn_NW_016695493v1	962	1463	artifactdistal14070	2.62728	1.88822	NonEnhHighNoAb
chrUn_NW_016695576v1	1133	1634	artifactdistal14071	2.62728	2.99894	NonEnhHighNoAb
chrUn_NW_016696561v1	463	964	artifactdistal14072	2.62728	1.66608	NonEnhHighNoAb
chrUn_NW_016705684v1	0	498	artifactdistal14073	2.62728	1.66608	NonEnhHighNoAb
chrUn_NW_016714429v1	17	518	artifactdistal14074	2.62728	2.11037	NonEnhHighNoAb
chrUn_NW_016717407v1	0	359	artifactdistal14075	2.62728	3.22109	NonEnhHighNoAb
chrUn_NW_016743348v1	0	392	artifactdistal14076	2.62728	1.44394	NonEnhHighNoAb
chrUn_NW_016752990v1	0	342	artifactdistal14077	2.62728	5.10931	NonEnhHighNoAb
chr1L	33632877	33633378	artifactdistal14078	2.54253	1.44394	NonEnhHighNoAb
chr1L	40603003	40603504	artifactdistal14079	2.54253	1.55501	NonEnhHighNoAb
chr1S	74706747	74707248	artifactdistal14080	2.54253	1.55501	NonEnhHighNoAb
chr3L	114601841	114602342	artifactdistal14081	2.54253	1.22179	NonEnhHighNoAb
chr4L	34179104	34179605	artifactdistal14082	2.54253	2.55466	NonEnhHighNoAb
chr4S	83131357	83131858	artifactdistal14083	2.54253	3.5543	NonEnhHighNoAb
chr5L	56445458	56445959	artifactdistal14084	2.54253	1.55501	NonEnhHighNoAb
chr5S	20118484	20118985	artifactdistal14085	2.54253	1.33286	NonEnhHighNoAb
chr5S	64695547	64696048	artifactdistal14086	2.54253	1.55501	NonEnhHighNoAb
chr8L	113341204	113341705	artifactdistal14087	2.54253	4.22074	NonEnhHighNoAb
chr8S	97581109	97581610	artifactdistal14088	2.54253	1.22179	NonEnhHighNoAb
chr9_10L	19030003	19030504	artifactdistal14089	2.54253	2.44358	NonEnhHighNoAb
chr9_10S	72101150	72101651	artifactdistal14090	2.54253	1.22179	NonEnhHighNoAb
chrUn_NW_016694811v1	4228683	4229184	artifactdistal14091	2.54253	1.22179	NonEnhHighNoAb
chrUn_NW_016694814v1	2919176	2919677	artifactdistal14092	2.54253	2.88787	NonEnhHighNoAb
chrUn_NW_016694822v1	1680118	1680619	artifactdistal14093	2.54253	1.22179	NonEnhHighNoAb
chrUn_NW_016694843v1	1272529	1273030	artifactdistal14094	2.54253	1.44394	NonEnhHighNoAb
chrUn_NW_016694844v1	1235286	1235787	artifactdistal14095	2.54253	1.55501	NonEnhHighNoAb
chrUn_NW_016694894v1	230567	231068	artifactdistal14096	2.54253	3.5543	NonEnhHighNoAb
chrUn_NW_016700937v1	517	1018	artifactdistal14097	2.54253	3.99859	NonEnhHighNoAb
chrUn_NW_016720841v1	254	638	artifactdistal14098	2.54253	1.44394	NonEnhHighNoAb
chrUn_NW_016748258v1	0	338	artifactdistal14099	2.54253	1.66608	NonEnhHighNoAb
chr1L	43722834	43723335	artifactdistal14100	2.45778	1.22179	NonEnhHighNoAb
chr1L	132378934	132379435	artifactdistal14101	2.45778	1.44394	NonEnhHighNoAb
chr1L	180524531	180525032	artifactdistal14102	2.45778	1.22179	NonEnhHighNoAb
chr2L	78508182	78508683	artifactdistal14103	2.45778	1.55501	NonEnhHighNoAb
chr5L	123232192	123232693	artifactdistal14104	2.45778	5.22038	NonEnhHighNoAb
chr5S	44991736	44992237	artifactdistal14105	2.45778	2.55466	NonEnhHighNoAb
chr5S	77002250	77002751	artifactdistal14106	2.45778	1.33286	NonEnhHighNoAb
chr6L	61411037	61411538	artifactdistal14107	2.45778	3.44323	NonEnhHighNoAb
chr6L	139387135	139387636	artifactdistal14108	2.45778	1.66608	NonEnhHighNoAb
chr7L	108049490	108049991	artifactdistal14109	2.45778	1.9993	NonEnhHighNoAb
chr7S	73587398	73587899	artifactdistal14110	2.45778	1.9993	NonEnhHighNoAb
chr7S	73587952	73588453	artifactdistal14111	2.45778	1.9993	NonEnhHighNoAb
chr8L	16790106	16790607	artifactdistal14112	2.45778	2.88787	NonEnhHighNoAb
chr8S	49398733	49399234	artifactdistal14113	2.45778	1.44394	NonEnhHighNoAb
chr8S	79630392	79630893	artifactdistal14114	2.45778	2.88787	NonEnhHighNoAb
chrUn_NW_016695110v1	195	696	artifactdistal14115	2.45778	1.55501	NonEnhHighNoAb
chrUn_NW_016695162v1	19199	19606	artifactdistal14116	2.45778	1.77715	NonEnhHighNoAb
chrUn_NW_016695213v1	0	382	artifactdistal14117	2.45778	1.55501	NonEnhHighNoAb
chrUn_NW_016695213v1	809	1310	artifactdistal14118	2.45778	1.66608	NonEnhHighNoAb
chrUn_NW_016695251v1	10571	11072	artifactdistal14119	2.45778	1.77715	NonEnhHighNoAb
chrUn_NW_016700225v1	51	552	artifactdistal14120	2.45778	4.55395	NonEnhHighNoAb
chrUn_NW_016710163v1	0	418	artifactdistal14121	2.45778	3.77645	NonEnhHighNoAb
chrUn_NW_016710779v1	290	791	artifactdistal14122	2.45778	3.77645	NonEnhHighNoAb
chrUn_NW_016729123v1	25	526	artifactdistal14123	2.45778	3.44323	NonEnhHighNoAb
chr1S	566144	566645	artifactdistal14124	2.37303	2.99894	NonEnhHighNoAb
chr1S	56192822	56193323	artifactdistal14125	2.37303	1.77715	NonEnhHighNoAb
chr1S	74728531	74729032	artifactdistal14126	2.37303	4.88717	NonEnhHighNoAb
chr1S	149367951	149368452	artifactdistal14127	2.37303	1.22179	NonEnhHighNoAb
chr2L	127936536	127937037	artifactdistal14128	2.37303	5.33146	NonEnhHighNoAb
chr2S	72058005	72058506	artifactdistal14129	2.37303	1.22179	NonEnhHighNoAb
chr3S	105163904	105164405	artifactdistal14130	2.37303	1.33286	NonEnhHighNoAb
chr4L	34273686	34274187	artifactdistal14131	2.37303	1.66608	NonEnhHighNoAb
chr4L	80156784	80157285	artifactdistal14132	2.37303	1.55501	NonEnhHighNoAb
chr4S	11778777	11779278	artifactdistal14133	2.37303	2.66573	NonEnhHighNoAb
chr4S	31345723	31346224	artifactdistal14134	2.37303	3.44323	NonEnhHighNoAb
chr4S	58066539	58067040	artifactdistal14135	2.37303	1.22179	NonEnhHighNoAb
chr4S	119391460	119391961	artifactdistal14136	2.37303	2.55466	NonEnhHighNoAb
chr5S	97042907	97043408	artifactdistal14137	2.37303	1.44394	NonEnhHighNoAb
chr5S	126224363	126224864	artifactdistal14138	2.37303	2.55466	NonEnhHighNoAb
chr6L	140983593	140984094	artifactdistal14139	2.37303	1.33286	NonEnhHighNoAb
chr8L	96867912	96868413	artifactdistal14140	2.37303	1.33286	NonEnhHighNoAb
chrUn_NW_016694830v1	1205613	1206114	artifactdistal14141	2.37303	1.44394	NonEnhHighNoAb
chrUn_NW_016694857v1	347313	347814	artifactdistal14142	2.37303	3.77645	NonEnhHighNoAb
chrUn_NW_016694895v1	36156	36657	artifactdistal14143	2.37303	5.77574	NonEnhHighNoAb
chrUn_NW_016694983v1	50044	50545	artifactdistal14144	2.37303	3.11002	NonEnhHighNoAb
chrUn_NW_016695091v1	6733	7234	artifactdistal14145	2.37303	1.88822	NonEnhHighNoAb
chrUn_NW_016696861v1	636	1111	artifactdistal14146	2.37303	3.33216	NonEnhHighNoAb
chrUn_NW_016697998v1	0	390	artifactdistal14147	2.37303	1.44394	NonEnhHighNoAb
chr1L	85662371	85662872	artifactdistal14148	2.28828	1.33286	NonEnhHighNoAb
chr1L	185636005	185636506	artifactdistal14149	2.28828	2.33251	NonEnhHighNoAb
chr1S	66876752	66877253	artifactdistal14150	2.28828	1.11072	NonEnhHighNoAb
chr1S	92583334	92583835	artifactdistal14151	2.28828	1.44394	NonEnhHighNoAb
chr1S	138761456	138761957	artifactdistal14152	2.28828	1.33286	NonEnhHighNoAb
chr1S	141028152	141028653	artifactdistal14153	2.28828	1.22179	NonEnhHighNoAb
chr2L	41589765	41590266	artifactdistal14154	2.28828	1.22179	NonEnhHighNoAb
chr2L	84305495	84305996	artifactdistal14155	2.28828	1.22179	NonEnhHighNoAb
chr2L	106247341	106247842	artifactdistal14156	2.28828	1.33286	NonEnhHighNoAb
chr3L	38038998	38039499	artifactdistal14157	2.28828	12.329	NonEnhHighNoAb
chr3L	54194207	54194708	artifactdistal14158	2.28828	2.44358	NonEnhHighNoAb
chr3L	95216454	95216955	artifactdistal14159	2.28828	1.11072	NonEnhHighNoAb
chr3L	109683238	109683739	artifactdistal14160	2.28828	1.11072	NonEnhHighNoAb
chr3S	106344448	106344949	artifactdistal14161	2.28828	2.7768	NonEnhHighNoAb
chr4L	23449609	23450110	artifactdistal14162	2.28828	1.11072	NonEnhHighNoAb
chr4L	31444072	31444573	artifactdistal14163	2.28828	3.44323	NonEnhHighNoAb
chr4L	94889468	94889969	artifactdistal14164	2.28828	1.44394	NonEnhHighNoAb
chr4S	29817630	29818131	artifactdistal14165	2.28828	1.44394	NonEnhHighNoAb
chr5S	57689099	57689600	artifactdistal14166	2.28828	1.88822	NonEnhHighNoAb
chr5S	81409468	81409969	artifactdistal14167	2.28828	1.33286	NonEnhHighNoAb
chr5S	102489378	102489879	artifactdistal14168	2.28828	1.22179	NonEnhHighNoAb
chr5S	132501364	132501865	artifactdistal14169	2.28828	1.11072	NonEnhHighNoAb
chr6L	120613591	120614092	artifactdistal14170	2.28828	1.33286	NonEnhHighNoAb
chr6S	45863326	45863827	artifactdistal14171	2.28828	1.11072	NonEnhHighNoAb
chr8L	7098926	7099427	artifactdistal14172	2.28828	2.7768	NonEnhHighNoAb
chr8L	107792847	107793348	artifactdistal14173	2.28828	1.33286	NonEnhHighNoAb
chrUn_NW_016694810v1	6254145	6254646	artifactdistal14174	2.28828	1.11072	NonEnhHighNoAb
chrUn_NW_016694813v1	5632462	5632963	artifactdistal14175	2.28828	4.66502	NonEnhHighNoAb
chrUn_NW_016694813v1	6092856	6093357	artifactdistal14176	2.28828	1.33286	NonEnhHighNoAb
chrUn_NW_016694824v1	26131	26632	artifactdistal14177	2.28828	2.11037	NonEnhHighNoAb
chrUn_NW_016694852v1	309879	310380	artifactdistal14178	2.28828	1.55501	NonEnhHighNoAb
chrUn_NW_016695139v1	5357	5858	artifactdistal14179	2.28828	1.44394	NonEnhHighNoAb
chrUn_NW_016695600v1	2894	3395	artifactdistal14180	2.28828	3.99859	NonEnhHighNoAb
chrUn_NW_016695800v1	0	464	artifactdistal14181	2.28828	2.99894	NonEnhHighNoAb
chrUn_NW_016698479v1	606	1107	artifactdistal14182	2.28828	1.66608	NonEnhHighNoAb
chrUn_NW_016702812v1	157	658	artifactdistal14183	2.28828	1.22179	NonEnhHighNoAb
chrUn_NW_016719812v1	256	652	artifactdistal14184	2.28828	12.5511	NonEnhHighNoAb
chrUn_NW_016727867v1	0	358	artifactdistal14185	2.28828	3.33216	NonEnhHighNoAb
chrUn_NW_016730952v1	0	386	artifactdistal14186	2.28828	2.33251	NonEnhHighNoAb
chrUn_NW_016734992v1	46	478	artifactdistal14187	2.28828	2.66573	NonEnhHighNoAb
chr1L	24188113	24188614	artifactdistal14188	2.20353	2.55466	NonEnhHighNoAb
chr1S	69148213	69148714	artifactdistal14189	2.20353	1.77715	NonEnhHighNoAb
chr2L	81115377	81115878	artifactdistal14190	2.20353	1.11072	NonEnhHighNoAb
chr2L	90266404	90266905	artifactdistal14191	2.20353	1.22179	NonEnhHighNoAb
chr2L	137083515	137084016	artifactdistal14192	2.20353	2.33251	NonEnhHighNoAb
chr2S	23888467	23888968	artifactdistal14193	2.20353	1.11072	NonEnhHighNoAb
chr2S	123762507	123763008	artifactdistal14194	2.20353	1.22179	NonEnhHighNoAb
chr3L	39290047	39290548	artifactdistal14195	2.20353	1.11072	NonEnhHighNoAb
chr3L	65077987	65078488	artifactdistal14196	2.20353	1.22179	NonEnhHighNoAb
chr3S	67368304	67368805	artifactdistal14197	2.20353	1.11072	NonEnhHighNoAb
chr4L	70793448	70793949	artifactdistal14198	2.20353	1.55501	NonEnhHighNoAb
chr4S	72925915	72926416	artifactdistal14199	2.20353	1.11072	NonEnhHighNoAb
chr4S	73532834	73533335	artifactdistal14200	2.20353	1.22179	NonEnhHighNoAb
chr5L	130121771	130122272	artifactdistal14201	2.20353	3.66538	NonEnhHighNoAb
chr6L	36695302	36695803	artifactdistal14202	2.20353	1.22179	NonEnhHighNoAb
chr6L	48184344	48184845	artifactdistal14203	2.20353	1.88822	NonEnhHighNoAb
chr6L	74262526	74263027	artifactdistal14204	2.20353	1.11072	NonEnhHighNoAb
chr6S	75240870	75241371	artifactdistal14205	2.20353	1.55501	NonEnhHighNoAb
chr8L	12686999	12687500	artifactdistal14206	2.20353	1.11072	NonEnhHighNoAb
chr8L	47380472	47380973	artifactdistal14207	2.20353	1.33286	NonEnhHighNoAb
chr8L	115679365	115679866	artifactdistal14208	2.20353	1.11072	NonEnhHighNoAb
chr8S	51422176	51422677	artifactdistal14209	2.20353	1.22179	NonEnhHighNoAb
chr8S	64483269	64483770	artifactdistal14210	2.20353	4.55395	NonEnhHighNoAb
chr9_10L	77074960	77075461	artifactdistal14211	2.20353	4.99824	NonEnhHighNoAb
chrUn_NW_016694811v1	550710	551211	artifactdistal14212	2.20353	1.11072	NonEnhHighNoAb
chrUn_NW_016694901v1	53990	54491	artifactdistal14213	2.20353	1.22179	NonEnhHighNoAb
chrUn_NW_016694934v1	50559	51060	artifactdistal14214	2.20353	1.44394	NonEnhHighNoAb
chrUn_NW_016695056v1	17451	17952	artifactdistal14215	2.20353	1.55501	NonEnhHighNoAb
chrUn_NW_016699701v1	295	796	artifactdistal14216	2.20353	3.88752	NonEnhHighNoAb
chrUn_NW_016699941v1	245	746	artifactdistal14217	2.20353	5.10931	NonEnhHighNoAb
chrUn_NW_016716377v1	156	657	artifactdistal14218	2.20353	1.22179	NonEnhHighNoAb
chrUn_NW_016724885v1	0	360	artifactdistal14219	2.20353	1.66608	NonEnhHighNoAb
chrUn_NW_016749289v1	24	363	artifactdistal14220	2.20353	1.11072	NonEnhHighNoAb
chr1L	23849392	23849893	artifactdistal14221	2.11878	2.22144	NonEnhHighNoAb
chr1L	76888752	76889253	artifactdistal14222	2.11878	1.9993	NonEnhHighNoAb
chr1L	162442711	162443212	artifactdistal14223	2.11878	1.22179	NonEnhHighNoAb
chr2S	35059091	35059592	artifactdistal14224	2.11878	1.77715	NonEnhHighNoAb
chr2S	60850349	60850850	artifactdistal14225	2.11878	1.22179	NonEnhHighNoAb
chr3L	93528734	93529235	artifactdistal14226	2.11878	1.22179	NonEnhHighNoAb
chr3L	112925748	112926249	artifactdistal14227	2.11878	1.11072	NonEnhHighNoAb
chr3S	10606185	10606686	artifactdistal14228	2.11878	1.33286	NonEnhHighNoAb
chr4L	8988414	8988915	artifactdistal14229	2.11878	1.77715	NonEnhHighNoAb
chr4L	80152115	80152616	artifactdistal14230	2.11878	3.44323	NonEnhHighNoAb
chr4S	89358178	89358679	artifactdistal14231	2.11878	1.11072	NonEnhHighNoAb
chr5L	36735147	36735648	artifactdistal14232	2.11878	1.44394	NonEnhHighNoAb
chr5L	135310312	135310813	artifactdistal14233	2.11878	1.88822	NonEnhHighNoAb
chr5L	148177650	148178151	artifactdistal14234	2.11878	1.22179	NonEnhHighNoAb
chr5S	31411563	31412064	artifactdistal14235	2.11878	1.66608	NonEnhHighNoAb
chr5S	100280304	100280805	artifactdistal14236	2.11878	1.11072	NonEnhHighNoAb
chr7L	1744788	1745289	artifactdistal14237	2.11878	1.22179	NonEnhHighNoAb
chr7L	104254854	104255355	artifactdistal14238	2.11878	1.22179	NonEnhHighNoAb
chrUn_NW_016694850v1	777803	778304	artifactdistal14239	2.11878	1.44394	NonEnhHighNoAb
chrUn_NW_016694865v1	254778	255279	artifactdistal14240	2.11878	1.11072	NonEnhHighNoAb
chrUn_NW_016694886v1	190255	190756	artifactdistal14241	2.11878	3.33216	NonEnhHighNoAb
chrUn_NW_016694897v1	139021	139522	artifactdistal14242	2.11878	3.44323	NonEnhHighNoAb
chrUn_NW_016695023v1	8574	9075	artifactdistal14243	2.11878	1.55501	NonEnhHighNoAb
chrUn_NW_016695103v1	18939	19440	artifactdistal14244	2.11878	2.33251	NonEnhHighNoAb
chrUn_NW_016695588v1	423	924	artifactdistal14245	2.11878	1.22179	NonEnhHighNoAb
chrUn_NW_016695819v1	1551	2052	artifactdistal14246	2.11878	1.88822	NonEnhHighNoAb
chrUn_NW_016696874v1	1319	1820	artifactdistal14247	2.11878	1.77715	NonEnhHighNoAb
chrUn_NW_016697018v1	883	1384	artifactdistal14248	2.11878	2.44358	NonEnhHighNoAb
chrUn_NW_016698860v1	585	1086	artifactdistal14249	2.11878	2.44358	NonEnhHighNoAb
chrUn_NW_016699393v1	0	468	artifactdistal14250	2.11878	1.66608	NonEnhHighNoAb
chrUn_NW_016709907v1	72	573	artifactdistal14251	2.11878	2.44358	NonEnhHighNoAb
chrUn_NW_016710241v1	57	558	artifactdistal14252	2.11878	2.88787	NonEnhHighNoAb
chrUn_NW_016710414v1	0	334	artifactdistal14253	2.11878	7.88611	NonEnhHighNoAb
chrUn_NW_016717832v1	0	448	artifactdistal14254	2.11878	2.11037	NonEnhHighNoAb
chrUn_NW_016720119v1	85	586	artifactdistal14255	2.11878	2.22144	NonEnhHighNoAb
chrUn_NW_016729186v1	104	535	artifactdistal14256	2.11878	1.44394	NonEnhHighNoAb
chrUn_NW_016743114v1	0	407	artifactdistal14257	2.11878	1.88822	NonEnhHighNoAb
chr1L	96789855	96790356	artifactdistal14258	2.03403	1.11072	NonEnhHighNoAb
chr1L	162354062	162354563	artifactdistal14259	2.03403	2.11037	NonEnhHighNoAb
chr1S	37507580	37508081	artifactdistal14260	2.03403	1.11072	NonEnhHighNoAb
chr1S	40805842	40806343	artifactdistal14261	2.03403	6.55325	NonEnhHighNoAb
chr1S	70247827	70248328	artifactdistal14262	2.03403	1.77715	NonEnhHighNoAb
chr1S	70248521	70249022	artifactdistal14263	2.03403	1.22179	NonEnhHighNoAb
chr1S	76316428	76316929	artifactdistal14264	2.03403	2.99894	NonEnhHighNoAb
chr1S	89727651	89728152	artifactdistal14265	2.03403	1.22179	NonEnhHighNoAb
chr2L	101610372	101610873	artifactdistal14266	2.03403	9.33005	NonEnhHighNoAb
chr2S	67015027	67015528	artifactdistal14267	2.03403	1.22179	NonEnhHighNoAb
chr2S	93557576	93558077	artifactdistal14268	2.03403	0.999648	NonEnhHighNoAb
chr2S	106933402	106933903	artifactdistal14269	2.03403	1.44394	NonEnhHighNoAb
chr3L	44226405	44226906	artifactdistal14270	2.03403	2.22144	NonEnhHighNoAb
chr3L	47455909	47456410	artifactdistal14271	2.03403	0.999648	NonEnhHighNoAb
chr3L	93519327	93519828	artifactdistal14272	2.03403	1.22179	NonEnhHighNoAb
chr3L	97241443	97241944	artifactdistal14273	2.03403	1.11072	NonEnhHighNoAb
chr3S	6295675	6296176	artifactdistal14274	2.03403	1.44394	NonEnhHighNoAb
chr3S	64739688	64740189	artifactdistal14275	2.03403	1.33286	NonEnhHighNoAb
chr3S	66691655	66692156	artifactdistal14276	2.03403	1.33286	NonEnhHighNoAb
chr3S	120454504	120455005	artifactdistal14277	2.03403	1.11072	NonEnhHighNoAb
chr4L	4890063	4890564	artifactdistal14278	2.03403	1.22179	NonEnhHighNoAb
chr4L	84575296	84575797	artifactdistal14279	2.03403	0.999648	NonEnhHighNoAb
chr4L	87618264	87618765	artifactdistal14280	2.03403	0.999648	NonEnhHighNoAb
chr4L	127053518	127054019	artifactdistal14281	2.03403	1.11072	NonEnhHighNoAb
chr4L	132329716	132330217	artifactdistal14282	2.03403	1.22179	NonEnhHighNoAb
chr4S	27341666	27342167	artifactdistal14283	2.03403	1.11072	NonEnhHighNoAb
chr5L	88349699	88350200	artifactdistal14284	2.03403	1.22179	NonEnhHighNoAb
chr5S	118717394	118717895	artifactdistal14285	2.03403	1.11072	NonEnhHighNoAb
chr5S	120463697	120464198	artifactdistal14286	2.03403	1.11072	NonEnhHighNoAb
chr5S	133184011	133184512	artifactdistal14287	2.03403	0.999648	NonEnhHighNoAb
chr6L	136136566	136137067	artifactdistal14288	2.03403	0.999648	NonEnhHighNoAb
chr6S	33716427	33716928	artifactdistal14289	2.03403	0.999648	NonEnhHighNoAb
chr6S	62302669	62303170	artifactdistal14290	2.03403	1.88822	NonEnhHighNoAb
chr6S	102038060	102038561	artifactdistal14291	2.03403	2.22144	NonEnhHighNoAb
chr7L	84325226	84325727	artifactdistal14292	2.03403	0.999648	NonEnhHighNoAb
chr7S	30012874	30013375	artifactdistal14293	2.03403	0.999648	NonEnhHighNoAb
chr8L	72085276	72085777	artifactdistal14294	2.03403	1.11072	NonEnhHighNoAb
chr8L	88907115	88907616	artifactdistal14295	2.03403	0.999648	NonEnhHighNoAb
chr8L	93646750	93647251	artifactdistal14296	2.03403	1.44394	NonEnhHighNoAb
chr8S	98597412	98597913	artifactdistal14297	2.03403	0.999648	NonEnhHighNoAb
chr9_10L	31411281	31411782	artifactdistal14298	2.03403	4.88717	NonEnhHighNoAb
chr9_10L	56989675	56990176	artifactdistal14299	2.03403	1.22179	NonEnhHighNoAb
chr9_10L	85543980	85544481	artifactdistal14300	2.03403	1.44394	NonEnhHighNoAb
chr9_10L	105009169	105009670	artifactdistal14301	2.03403	1.22179	NonEnhHighNoAb
chr9_10S	96901641	96902142	artifactdistal14302	2.03403	1.55501	NonEnhHighNoAb
chrUn_NW_016694811v1	530760	531261	artifactdistal14303	2.03403	1.11072	NonEnhHighNoAb
chrUn_NW_016694830v1	1335499	1336000	artifactdistal14304	2.03403	3.44323	NonEnhHighNoAb
chrUn_NW_016694842v1	447379	447880	artifactdistal14305	2.03403	0.999648	NonEnhHighNoAb
chrUn_NW_016695092v1	122	623	artifactdistal14306	2.03403	1.11072	NonEnhHighNoAb
chrUn_NW_016695162v1	5224	5725	artifactdistal14307	2.03403	2.33251	NonEnhHighNoAb
chrUn_NW_016695187v1	12359	12860	artifactdistal14308	2.03403	2.44358	NonEnhHighNoAb
chrUn_NW_016695582v1	864	1365	artifactdistal14309	2.03403	2.55466	NonEnhHighNoAb
chrUn_NW_016695693v1	1487	1988	artifactdistal14310	2.03403	2.55466	NonEnhHighNoAb
chrUn_NW_016697283v1	0	405	artifactdistal14311	2.03403	1.77715	NonEnhHighNoAb
chrUn_NW_016697356v1	949	1450	artifactdistal14312	2.03403	1.33286	NonEnhHighNoAb
chrUn_NW_016698437v1	0	475	artifactdistal14313	2.03403	1.66608	NonEnhHighNoAb
chrUn_NW_016698554v1	150	651	artifactdistal14314	2.03403	1.11072	NonEnhHighNoAb
chrUn_NW_016699635v1	0	427	artifactdistal14315	2.03403	2.22144	NonEnhHighNoAb
chrUn_NW_016702989v1	197	698	artifactdistal14316	2.03403	2.22144	NonEnhHighNoAb
chrUn_NW_016708749v1	94	595	artifactdistal14317	2.03403	4.22074	NonEnhHighNoAb
chrUn_NW_016718493v1	0	414	artifactdistal14318	2.03403	10.2186	NonEnhHighNoAb
chrUn_NW_016719353v1	289	658	artifactdistal14319	2.03403	1.22179	NonEnhHighNoAb
chrUn_NW_016723699v1	119	601	artifactdistal14320	2.03403	0.999648	NonEnhHighNoAb
chrUn_NW_016739437v1	10	438	artifactdistal14321	2.03403	2.22144	NonEnhHighNoAb
chrUn_NW_016771733v1	0	267	artifactdistal14322	2.03403	1.66608	NonEnhHighNoAb
chr1L	14973053	14973554	artifactdistal14323	1.94928	1.44394	NonEnhHighNoAb
chr1L	48260808	48261309	artifactdistal14324	1.94928	1.11072	NonEnhHighNoAb
chr1L	50614050	50614551	artifactdistal14325	1.94928	0.999648	NonEnhHighNoAb
chr1L	162358550	162359051	artifactdistal14326	1.94928	1.44394	NonEnhHighNoAb
chr1S	23108731	23109232	artifactdistal14327	1.94928	0.999648	NonEnhHighNoAb
chr1S	28558229	28558730	artifactdistal14328	1.94928	1.88822	NonEnhHighNoAb
chr1S	126916253	126916754	artifactdistal14329	1.94928	0.999648	NonEnhHighNoAb
chr2L	65846475	65846976	artifactdistal14330	1.94928	3.99859	NonEnhHighNoAb
chr2L	132817960	132818461	artifactdistal14331	1.94928	0.999648	NonEnhHighNoAb
chr2L	161691044	161691545	artifactdistal14332	1.94928	1.88822	NonEnhHighNoAb
chr2S	119031261	119031762	artifactdistal14333	1.94928	0.999648	NonEnhHighNoAb
chr3L	16826343	16826844	artifactdistal14334	1.94928	1.11072	NonEnhHighNoAb
chr3L	33757453	33757954	artifactdistal14335	1.94928	1.11072	NonEnhHighNoAb
chr3L	107128285	107128786	artifactdistal14336	1.94928	0.999648	NonEnhHighNoAb
chr3L	117913461	117913962	artifactdistal14337	1.94928	1.22179	NonEnhHighNoAb
chr4L	80151925	80152426	artifactdistal14338	1.94928	2.66573	NonEnhHighNoAb
chr4S	7814708	7815209	artifactdistal14339	1.94928	1.9993	NonEnhHighNoAb
chr4S	58621621	58622122	artifactdistal14340	1.94928	2.7768	NonEnhHighNoAb
chr4S	111498267	111498768	artifactdistal14341	1.94928	0.999648	NonEnhHighNoAb
chr5L	26225211	26225712	artifactdistal14342	1.94928	1.33286	NonEnhHighNoAb
chr5S	91702460	91702961	artifactdistal14343	1.94928	1.22179	NonEnhHighNoAb
chr5S	114378010	114378511	artifactdistal14344	1.94928	0.999648	NonEnhHighNoAb
chr6S	86331279	86331780	artifactdistal14345	1.94928	2.11037	NonEnhHighNoAb
chr6S	122053808	122054309	artifactdistal14346	1.94928	2.22144	NonEnhHighNoAb
chr7L	85068522	85069023	artifactdistal14347	1.94928	1.22179	NonEnhHighNoAb
chr7L	90017716	90018217	artifactdistal14348	1.94928	17.3272	NonEnhHighNoAb
chr7S	31380745	31381246	artifactdistal14349	1.94928	0.999648	NonEnhHighNoAb
chr7S	64758063	64758564	artifactdistal14350	1.94928	1.11072	NonEnhHighNoAb
chr8L	85406403	85406904	artifactdistal14351	1.94928	0.999648	NonEnhHighNoAb
chr8S	25083597	25084098	artifactdistal14352	1.94928	1.11072	NonEnhHighNoAb
chr9_10L	9686199	9686700	artifactdistal14353	1.94928	1.11072	NonEnhHighNoAb
chr9_10L	14819308	14819809	artifactdistal14354	1.94928	1.11072	NonEnhHighNoAb
chr9_10L	55894841	55895342	artifactdistal14355	1.94928	1.11072	NonEnhHighNoAb
chr9_10L	68488594	68489095	artifactdistal14356	1.94928	1.66608	NonEnhHighNoAb
chr9_10L	111779158	111779659	artifactdistal14357	1.94928	2.55466	NonEnhHighNoAb
chr9_10S	17504174	17504675	artifactdistal14358	1.94928	1.66608	NonEnhHighNoAb
chr9_10S	31317869	31318370	artifactdistal14359	1.94928	0.999648	NonEnhHighNoAb
chr9_10S	75918723	75919224	artifactdistal14360	1.94928	1.11072	NonEnhHighNoAb
chrUn_NW_016694821v1	476886	477387	artifactdistal14361	1.94928	2.22144	NonEnhHighNoAb
chrUn_NW_016694825v1	860090	860591	artifactdistal14362	1.94928	2.66573	NonEnhHighNoAb
chrUn_NW_016694827v1	632661	633162	artifactdistal14363	1.94928	0.999648	NonEnhHighNoAb
chrUn_NW_016694868v1	170787	171288	artifactdistal14364	1.94928	1.55501	NonEnhHighNoAb
chrUn_NW_016694885v1	265490	265991	artifactdistal14365	1.94928	0.999648	NonEnhHighNoAb
chrUn_NW_016695124v1	4723	5224	artifactdistal14366	1.94928	2.55466	NonEnhHighNoAb
chrUn_NW_016695239v1	296	797	artifactdistal14367	1.94928	2.7768	NonEnhHighNoAb
chrUn_NW_016695866v1	89	590	artifactdistal14368	1.94928	1.77715	NonEnhHighNoAb
chrUn_NW_016696144v1	620	1121	artifactdistal14369	1.94928	1.44394	NonEnhHighNoAb
chrUn_NW_016696515v1	673	1174	artifactdistal14370	1.94928	3.11002	NonEnhHighNoAb
chrUn_NW_016697905v1	89	590	artifactdistal14371	1.94928	3.22109	NonEnhHighNoAb
chrUn_NW_016707448v1	33	534	artifactdistal14372	1.94928	1.88822	NonEnhHighNoAb
chrUn_NW_016730382v1	0	500	artifactdistal14373	1.94928	2.66573	NonEnhHighNoAb
chrUn_NW_016733343v1	0	427	artifactdistal14374	1.94928	2.66573	NonEnhHighNoAb
chrUn_NW_016735161v1	0	363	artifactdistal14375	1.94928	7.33075	NonEnhHighNoAb
chrUn_NW_016738215v1	0	426	artifactdistal14376	1.94928	2.88787	NonEnhHighNoAb
chrUn_NW_016754338v1	0	335	artifactdistal14377	1.94928	7.44182	NonEnhHighNoAb
chr1L	59765199	59765700	artifactdistal14378	1.86452	0.999648	NonEnhHighNoAb
chr1L	81362572	81363073	artifactdistal14379	1.86452	1.77715	NonEnhHighNoAb
chr1L	119252958	119253459	artifactdistal14380	1.86452	1.11072	NonEnhHighNoAb
chr1L	196927830	196928331	artifactdistal14381	1.86452	1.66608	NonEnhHighNoAb
chr1L	206973137	206973638	artifactdistal14382	1.86452	1.11072	NonEnhHighNoAb
chr1S	13176698	13177199	artifactdistal14383	1.86452	1.11072	NonEnhHighNoAb
chr1S	24549090	24549591	artifactdistal14384	1.86452	0.888576	NonEnhHighNoAb
chr1S	27118215	27118716	artifactdistal14385	1.86452	1.55501	NonEnhHighNoAb
chr1S	43703190	43703691	artifactdistal14386	1.86452	0.999648	NonEnhHighNoAb
chr1S	76513192	76513693	artifactdistal14387	1.86452	2.44358	NonEnhHighNoAb
chr1S	91560202	91560703	artifactdistal14388	1.86452	1.44394	NonEnhHighNoAb
chr1S	126812633	126813134	artifactdistal14389	1.86452	1.66608	NonEnhHighNoAb
chr1S	128068704	128069205	artifactdistal14390	1.86452	0.888576	NonEnhHighNoAb
chr1S	168035540	168036041	artifactdistal14391	1.86452	0.888576	NonEnhHighNoAb
chr1S	172467387	172467888	artifactdistal14392	1.86452	0.888576	NonEnhHighNoAb
chr2L	23789083	23789584	artifactdistal14393	1.86452	2.33251	NonEnhHighNoAb
chr2L	119577243	119577744	artifactdistal14394	1.86452	0.888576	NonEnhHighNoAb
chr2L	123328397	123328898	artifactdistal14395	1.86452	1.11072	NonEnhHighNoAb
chr2L	138987425	138987926	artifactdistal14396	1.86452	1.11072	NonEnhHighNoAb
chr2S	97872074	97872575	artifactdistal14397	1.86452	0.999648	NonEnhHighNoAb
chr2S	107768364	107768865	artifactdistal14398	1.86452	1.77715	NonEnhHighNoAb
chr2S	120103494	120103995	artifactdistal14399	1.86452	0.888576	NonEnhHighNoAb
chr2S	157527012	157527513	artifactdistal14400	1.86452	1.88822	NonEnhHighNoAb
chr3L	12887342	12887843	artifactdistal14401	1.86452	0.888576	NonEnhHighNoAb
chr3L	23176151	23176652	artifactdistal14402	1.86452	0.999648	NonEnhHighNoAb
chr3L	30536121	30536622	artifactdistal14403	1.86452	1.11072	NonEnhHighNoAb
chr3L	78088767	78089268	artifactdistal14404	1.86452	0.999648	NonEnhHighNoAb
chr3L	127697167	127697668	artifactdistal14405	1.86452	0.999648	NonEnhHighNoAb
chr3S	26709179	26709680	artifactdistal14406	1.86452	1.55501	NonEnhHighNoAb
chr3S	31572121	31572622	artifactdistal14407	1.86452	0.888576	NonEnhHighNoAb
chr3S	39183472	39183973	artifactdistal14408	1.86452	0.888576	NonEnhHighNoAb
chr3S	39870675	39871176	artifactdistal14409	1.86452	0.888576	NonEnhHighNoAb
chr3S	43583702	43584203	artifactdistal14410	1.86452	0.888576	NonEnhHighNoAb
chr3S	57891509	57892010	artifactdistal14411	1.86452	0.888576	NonEnhHighNoAb
chr3S	99080486	99080987	artifactdistal14412	1.86452	0.888576	NonEnhHighNoAb
chr4L	37892385	37892886	artifactdistal14413	1.86452	0.999648	NonEnhHighNoAb
chr4L	130203566	130204067	artifactdistal14414	1.86452	0.888576	NonEnhHighNoAb
chr4S	88548919	88549420	artifactdistal14415	1.86452	0.888576	NonEnhHighNoAb
chr5L	10753954	10754455	artifactdistal14416	1.86452	1.11072	NonEnhHighNoAb
chr5L	16448209	16448710	artifactdistal14417	1.86452	0.888576	NonEnhHighNoAb
chr5L	53777426	53777927	artifactdistal14418	1.86452	0.888576	NonEnhHighNoAb
chr5L	102219855	102220356	artifactdistal14419	1.86452	0.888576	NonEnhHighNoAb
chr5S	125833033	125833534	artifactdistal14420	1.86452	0.888576	NonEnhHighNoAb
chr6L	3672421	3672922	artifactdistal14421	1.86452	0.999648	NonEnhHighNoAb
chr6L	13107202	13107703	artifactdistal14422	1.86452	0.999648	NonEnhHighNoAb
chr6L	20972421	20972922	artifactdistal14423	1.86452	1.11072	NonEnhHighNoAb
chr6L	23760463	23760964	artifactdistal14424	1.86452	0.888576	NonEnhHighNoAb
chr6L	49396569	49397070	artifactdistal14425	1.86452	1.22179	NonEnhHighNoAb
chr6S	116660719	116661220	artifactdistal14426	1.86452	0.999648	NonEnhHighNoAb
chr7L	52663030	52663531	artifactdistal14427	1.86452	2.66573	NonEnhHighNoAb
chr7L	93747321	93747822	artifactdistal14428	1.86452	0.888576	NonEnhHighNoAb
chr7L	99768121	99768622	artifactdistal14429	1.86452	1.88822	NonEnhHighNoAb
chr7S	70035791	70036292	artifactdistal14430	1.86452	1.44394	NonEnhHighNoAb
chr8L	1741389	1741890	artifactdistal14431	1.86452	0.888576	NonEnhHighNoAb
chr8L	78568518	78569019	artifactdistal14432	1.86452	0.888576	NonEnhHighNoAb
chr8L	87357144	87357645	artifactdistal14433	1.86452	1.33286	NonEnhHighNoAb
chr8L	93974332	93974833	artifactdistal14434	1.86452	0.888576	NonEnhHighNoAb
chr8S	3811032	3811533	artifactdistal14435	1.86452	1.11072	NonEnhHighNoAb
chr8S	58876728	58877229	artifactdistal14436	1.86452	1.22179	NonEnhHighNoAb
chr9_10L	24010519	24011020	artifactdistal14437	1.86452	1.22179	NonEnhHighNoAb
chr9_10L	47795067	47795568	artifactdistal14438	1.86452	0.888576	NonEnhHighNoAb
chr9_10L	50815320	50815821	artifactdistal14439	1.86452	1.22179	NonEnhHighNoAb
chr9_10L	73253220	73253721	artifactdistal14440	1.86452	0.999648	NonEnhHighNoAb
chr9_10S	2215190	2215691	artifactdistal14441	1.86452	1.22179	NonEnhHighNoAb
chr9_10S	18900899	18901400	artifactdistal14442	1.86452	1.11072	NonEnhHighNoAb
chr9_10S	36936219	36936720	artifactdistal14443	1.86452	0.888576	NonEnhHighNoAb
chr9_10S	71653796	71654297	artifactdistal14444	1.86452	0.888576	NonEnhHighNoAb
chrUn_NW_016694810v1	1537367	1537868	artifactdistal14445	1.86452	0.999648	NonEnhHighNoAb
chrUn_NW_016694822v1	2879952	2880453	artifactdistal14446	1.86452	2.44358	NonEnhHighNoAb
chrUn_NW_016694856v1	626437	626938	artifactdistal14447	1.86452	2.44358	NonEnhHighNoAb
chrUn_NW_016694871v1	251659	252160	artifactdistal14448	1.86452	4.10966	NonEnhHighNoAb
chrUn_NW_016694894v1	205076	205577	artifactdistal14449	1.86452	2.22144	NonEnhHighNoAb
chrUn_NW_016694895v1	70286	70787	artifactdistal14450	1.86452	4.88717	NonEnhHighNoAb
chrUn_NW_016694996v1	40759	41260	artifactdistal14451	1.86452	2.33251	NonEnhHighNoAb
chrUn_NW_016697657v1	867	1368	artifactdistal14452	1.86452	5.10931	NonEnhHighNoAb
chrUn_NW_016698280v1	747	1248	artifactdistal14453	1.86452	1.55501	NonEnhHighNoAb
chrUn_NW_016706768v1	71	572	artifactdistal14454	1.86452	0.888576	NonEnhHighNoAb
chrUn_NW_016706830v1	85	586	artifactdistal14455	1.86452	3.22109	NonEnhHighNoAb
chrUn_NW_016708778v1	0	445	artifactdistal14456	1.86452	1.44394	NonEnhHighNoAb
chrUn_NW_016725750v1	0	453	artifactdistal14457	1.86452	3.33216	NonEnhHighNoAb
chrUn_NW_016728774v1	116	539	artifactdistal14458	1.86452	1.9993	NonEnhHighNoAb
chrUn_NW_016754363v1	0	335	artifactdistal14459	1.86452	1.88822	NonEnhHighNoAb
chr1L	84294548	84295049	artifactdistal14460	1.77977	3.11002	NonEnhHighNoAb
chr1L	208599194	208599695	artifactdistal14461	1.77977	0.888576	NonEnhHighNoAb
chr1S	37622497	37622998	artifactdistal14462	1.77977	0.888576	NonEnhHighNoAb
chr1S	74273493	74273994	artifactdistal14463	1.77977	1.55501	NonEnhHighNoAb
chr1S	111596822	111597323	artifactdistal14464	1.77977	1.33286	NonEnhHighNoAb
chr1S	114597269	114597770	artifactdistal14465	1.77977	0.999648	NonEnhHighNoAb
chr1S	141322827	141323328	artifactdistal14466	1.77977	2.33251	NonEnhHighNoAb
chr1S	161431389	161431890	artifactdistal14467	1.77977	1.88822	NonEnhHighNoAb
chr2L	10010749	10011250	artifactdistal14468	1.77977	0.999648	NonEnhHighNoAb
chr2L	23788138	23788639	artifactdistal14469	1.77977	2.33251	NonEnhHighNoAb
chr2L	48423494	48423995	artifactdistal14470	1.77977	0.888576	NonEnhHighNoAb
chr2L	134104823	134105324	artifactdistal14471	1.77977	0.888576	NonEnhHighNoAb
chr2L	173571685	173572186	artifactdistal14472	1.77977	0.999648	NonEnhHighNoAb
chr2S	19051716	19052217	artifactdistal14473	1.77977	1.22179	NonEnhHighNoAb
chr2S	135932293	135932794	artifactdistal14474	1.77977	0.999648	NonEnhHighNoAb
chr3L	41373674	41374175	artifactdistal14475	1.77977	0.888576	NonEnhHighNoAb
chr3L	94337021	94337522	artifactdistal14476	1.77977	0.888576	NonEnhHighNoAb
chr3L	103059423	103059924	artifactdistal14477	1.77977	0.888576	NonEnhHighNoAb
chr3L	142385497	142385998	artifactdistal14478	1.77977	0.888576	NonEnhHighNoAb
chr3S	6290807	6291308	artifactdistal14479	1.77977	1.44394	NonEnhHighNoAb
chr3S	36784113	36784614	artifactdistal14480	1.77977	0.888576	NonEnhHighNoAb
chr3S	57075065	57075566	artifactdistal14481	1.77977	0.888576	NonEnhHighNoAb
chr3S	57550947	57551448	artifactdistal14482	1.77977	0.888576	NonEnhHighNoAb
chr3S	96944796	96945297	artifactdistal14483	1.77977	0.888576	NonEnhHighNoAb
chr3S	102500246	102500747	artifactdistal14484	1.77977	0.999648	NonEnhHighNoAb
chr4L	53761523	53762024	artifactdistal14485	1.77977	0.999648	NonEnhHighNoAb
chr4L	87615116	87615617	artifactdistal14486	1.77977	0.999648	NonEnhHighNoAb
chr4S	13099518	13100019	artifactdistal14487	1.77977	1.11072	NonEnhHighNoAb
chr4S	79232787	79233288	artifactdistal14488	1.77977	1.11072	NonEnhHighNoAb
chr4S	88571118	88571619	artifactdistal14489	1.77977	1.66608	NonEnhHighNoAb
chr4S	97210634	97211135	artifactdistal14490	1.77977	0.888576	NonEnhHighNoAb
chr5L	16126711	16127212	artifactdistal14491	1.77977	0.999648	NonEnhHighNoAb
chr5L	88831281	88831782	artifactdistal14492	1.77977	0.888576	NonEnhHighNoAb
chr5L	124296573	124297074	artifactdistal14493	1.77977	0.888576	NonEnhHighNoAb
chr5L	126081359	126081860	artifactdistal14494	1.77977	0.999648	NonEnhHighNoAb
chr5L	129206943	129207444	artifactdistal14495	1.77977	1.11072	NonEnhHighNoAb
chr5L	137932132	137932633	artifactdistal14496	1.77977	1.22179	NonEnhHighNoAb
chr6L	19560470	19560971	artifactdistal14497	1.77977	0.888576	NonEnhHighNoAb
chr6L	29531191	29531692	artifactdistal14498	1.77977	0.999648	NonEnhHighNoAb
chr6L	88494166	88494667	artifactdistal14499	1.77977	1.88822	NonEnhHighNoAb
chr6L	142203473	142203974	artifactdistal14500	1.77977	1.77715	NonEnhHighNoAb
chr6S	128043876	128044377	artifactdistal14501	1.77977	1.9993	NonEnhHighNoAb
chr7L	23336814	23337315	artifactdistal14502	1.77977	1.11072	NonEnhHighNoAb
chr7L	117673980	117674481	artifactdistal14503	1.77977	0.888576	NonEnhHighNoAb
chr7S	2188280	2188781	artifactdistal14504	1.77977	1.33286	NonEnhHighNoAb
chr7S	19238448	19238949	artifactdistal14505	1.77977	1.44394	NonEnhHighNoAb
chr7S	27605665	27606166	artifactdistal14506	1.77977	0.888576	NonEnhHighNoAb
chr7S	39683087	39683588	artifactdistal14507	1.77977	1.22179	NonEnhHighNoAb
chr7S	73589371	73589872	artifactdistal14508	1.77977	2.11037	NonEnhHighNoAb
chr7S	79315569	79316070	artifactdistal14509	1.77977	1.22179	NonEnhHighNoAb
chr8L	21842278	21842779	artifactdistal14510	1.77977	0.999648	NonEnhHighNoAb
chr8L	103465092	103465593	artifactdistal14511	1.77977	0.999648	NonEnhHighNoAb
chr8S	48450878	48451379	artifactdistal14512	1.77977	1.44394	NonEnhHighNoAb
chr8S	62069272	62069773	artifactdistal14513	1.77977	1.22179	NonEnhHighNoAb
chr8S	80497622	80498123	artifactdistal14514	1.77977	0.888576	NonEnhHighNoAb
chr8S	87782618	87783119	artifactdistal14515	1.77977	2.99894	NonEnhHighNoAb
chr9_10L	37848485	37848986	artifactdistal14516	1.77977	0.888576	NonEnhHighNoAb
chr9_10L	46535211	46535712	artifactdistal14517	1.77977	0.888576	NonEnhHighNoAb
chr9_10L	60324171	60324672	artifactdistal14518	1.77977	1.33286	NonEnhHighNoAb
chr9_10L	66436115	66436616	artifactdistal14519	1.77977	0.888576	NonEnhHighNoAb
chr9_10L	97955270	97955771	artifactdistal14520	1.77977	0.888576	NonEnhHighNoAb
chr9_10S	35680638	35681139	artifactdistal14521	1.77977	1.22179	NonEnhHighNoAb
chr9_10S	83444202	83444703	artifactdistal14522	1.77977	1.22179	NonEnhHighNoAb
chrUn_NW_016694811v1	1463101	1463602	artifactdistal14523	1.77977	0.999648	NonEnhHighNoAb
chrUn_NW_016694811v1	6623040	6623541	artifactdistal14524	1.77977	0.999648	NonEnhHighNoAb
chrUn_NW_016694820v1	1593915	1594416	artifactdistal14525	1.77977	2.33251	NonEnhHighNoAb
chrUn_NW_016694831v1	1549844	1550345	artifactdistal14526	1.77977	0.999648	NonEnhHighNoAb
chrUn_NW_016694832v1	757682	758183	artifactdistal14527	1.77977	0.888576	NonEnhHighNoAb
chrUn_NW_016694838v1	220686	221187	artifactdistal14528	1.77977	0.888576	NonEnhHighNoAb
chrUn_NW_016694852v1	42667	43168	artifactdistal14529	1.77977	2.7768	NonEnhHighNoAb
chrUn_NW_016694903v1	259143	259644	artifactdistal14530	1.77977	2.55466	NonEnhHighNoAb
chrUn_NW_016694934v1	53217	53718	artifactdistal14531	1.77977	1.44394	NonEnhHighNoAb
chrUn_NW_016694934v1	53419	53920	artifactdistal14532	1.77977	0.888576	NonEnhHighNoAb
chrUn_NW_016694934v1	77069	77570	artifactdistal14533	1.77977	1.66608	NonEnhHighNoAb
chrUn_NW_016695092v1	2367	2868	artifactdistal14534	1.77977	1.22179	NonEnhHighNoAb
chrUn_NW_016695251v1	4970	5471	artifactdistal14535	1.77977	0.888576	NonEnhHighNoAb
chrUn_NW_016695251v1	7173	7674	artifactdistal14536	1.77977	2.11037	NonEnhHighNoAb
chrUn_NW_016695390v1	1712	2213	artifactdistal14537	1.77977	1.77715	NonEnhHighNoAb
chrUn_NW_016699974v1	0	450	artifactdistal14538	1.77977	11.8847	NonEnhHighNoAb
chrUn_NW_016700762v1	122	623	artifactdistal14539	1.77977	1.88822	NonEnhHighNoAb
chrUn_NW_016704403v1	493	959	artifactdistal14540	1.77977	2.66573	NonEnhHighNoAb
chrUn_NW_016704998v1	0	326	artifactdistal14541	1.77977	0.888576	NonEnhHighNoAb
chrUn_NW_016712398v1	0	491	artifactdistal14542	1.77977	4.33181	NonEnhHighNoAb
chrUn_NW_016720805v1	134	635	artifactdistal14543	1.77977	8.3304	NonEnhHighNoAb
chrUn_NW_016721710v1	4	505	artifactdistal14544	1.77977	2.11037	NonEnhHighNoAb
chrUn_NW_016731103v1	114	515	artifactdistal14545	1.77977	0.888576	NonEnhHighNoAb
chrUn_NW_016739513v1	0	437	artifactdistal14546	1.77977	1.55501	NonEnhHighNoAb
chrUn_NW_016742619v1	0	411	artifactdistal14547	1.77977	9.21898	NonEnhHighNoAb
chrUn_NW_016745874v1	0	386	artifactdistal14548	1.77977	2.33251	NonEnhHighNoAb
chrUn_NW_016746311v1	0	382	artifactdistal14549	1.77977	1.22179	NonEnhHighNoAb
chrUn_NW_016754671v1	0	314	artifactdistal14550	1.77977	1.44394	NonEnhHighNoAb
chr1L	67386470	67386971	artifactdistal14551	1.69502	1.33286	NonEnhHighNoAb
chr1L	145658633	145659134	artifactdistal14552	1.69502	2.7768	NonEnhHighNoAb
chr1S	3863743	3864244	artifactdistal14553	1.69502	3.22109	NonEnhHighNoAb
chr1S	44260615	44261116	artifactdistal14554	1.69502	0.888576	NonEnhHighNoAb
chr1S	127691428	127691929	artifactdistal14555	1.69502	0.999648	NonEnhHighNoAb
chr1S	155380352	155380853	artifactdistal14556	1.69502	0.999648	NonEnhHighNoAb
chr1S	173738363	173738864	artifactdistal14557	1.69502	0.999648	NonEnhHighNoAb
chr2L	28878323	28878824	artifactdistal14558	1.69502	1.77715	NonEnhHighNoAb
chr2L	88505606	88506107	artifactdistal14559	1.69502	2.55466	NonEnhHighNoAb
chr2L	108298105	108298606	artifactdistal14560	1.69502	1.11072	NonEnhHighNoAb
chr2L	110485698	110486199	artifactdistal14561	1.69502	0.999648	NonEnhHighNoAb
chr2L	115302594	115303095	artifactdistal14562	1.69502	1.33286	NonEnhHighNoAb
chr2L	126943051	126943552	artifactdistal14563	1.69502	0.888576	NonEnhHighNoAb
chr2L	147122125	147122626	artifactdistal14564	1.69502	1.33286	NonEnhHighNoAb
chr2L	156029636	156030137	artifactdistal14565	1.69502	0.888576	NonEnhHighNoAb
chr2S	43214504	43215005	artifactdistal14566	1.69502	0.888576	NonEnhHighNoAb
chr2S	112179057	112179558	artifactdistal14567	1.69502	1.44394	NonEnhHighNoAb
chr3L	4322184	4322685	artifactdistal14568	1.69502	3.11002	NonEnhHighNoAb
chr3L	7669204	7669705	artifactdistal14569	1.69502	2.11037	NonEnhHighNoAb
chr3L	50195809	50196310	artifactdistal14570	1.69502	1.11072	NonEnhHighNoAb
chr3L	52677876	52678377	artifactdistal14571	1.69502	10.4408	NonEnhHighNoAb
chr3L	100108348	100108849	artifactdistal14572	1.69502	0.999648	NonEnhHighNoAb
chr3L	108290830	108291331	artifactdistal14573	1.69502	1.66608	NonEnhHighNoAb
chr3L	119453697	119454198	artifactdistal14574	1.69502	1.11072	NonEnhHighNoAb
chr3S	6295265	6295766	artifactdistal14575	1.69502	1.44394	NonEnhHighNoAb
chr3S	52863188	52863689	artifactdistal14576	1.69502	0.888576	NonEnhHighNoAb
chr3S	63446473	63446974	artifactdistal14577	1.69502	0.888576	NonEnhHighNoAb
chr3S	75684576	75685077	artifactdistal14578	1.69502	0.999648	NonEnhHighNoAb
chr4L	114219233	114219734	artifactdistal14579	1.69502	0.888576	NonEnhHighNoAb
chr4S	15718017	15718518	artifactdistal14580	1.69502	1.9993	NonEnhHighNoAb
chr4S	67662373	67662874	artifactdistal14581	1.69502	1.44394	NonEnhHighNoAb
chr4S	85151470	85151971	artifactdistal14582	1.69502	1.22179	NonEnhHighNoAb
chr4S	109438408	109438909	artifactdistal14583	1.69502	0.999648	NonEnhHighNoAb
chr5L	104254936	104255437	artifactdistal14584	1.69502	1.33286	NonEnhHighNoAb
chr5L	105393001	105393502	artifactdistal14585	1.69502	2.44358	NonEnhHighNoAb
chr5L	122801029	122801530	artifactdistal14586	1.69502	1.22179	NonEnhHighNoAb
chr5L	122994810	122995311	artifactdistal14587	1.69502	1.44394	NonEnhHighNoAb
chr5S	74898081	74898582	artifactdistal14588	1.69502	1.66608	NonEnhHighNoAb
chr5S	102461594	102462095	artifactdistal14589	1.69502	1.44394	NonEnhHighNoAb
chr5S	106569102	106569603	artifactdistal14590	1.69502	0.888576	NonEnhHighNoAb
chr5S	121014673	121015174	artifactdistal14591	1.69502	0.999648	NonEnhHighNoAb
chr6L	3010930	3011431	artifactdistal14592	1.69502	1.77715	NonEnhHighNoAb
chr6L	23722884	23723385	artifactdistal14593	1.69502	0.999648	NonEnhHighNoAb
chr6L	97215159	97215660	artifactdistal14594	1.69502	1.11072	NonEnhHighNoAb
chr6L	121448011	121448512	artifactdistal14595	1.69502	0.888576	NonEnhHighNoAb
chr6L	153881396	153881897	artifactdistal14596	1.69502	5.66467	NonEnhHighNoAb
chr6S	888684	889185	artifactdistal14597	1.69502	1.55501	NonEnhHighNoAb
chr6S	10775645	10776146	artifactdistal14598	1.69502	0.888576	NonEnhHighNoAb
chr6S	28024909	28025410	artifactdistal14599	1.69502	0.888576	NonEnhHighNoAb
chr6S	52939200	52939701	artifactdistal14600	1.69502	2.55466	NonEnhHighNoAb
chr6S	65995764	65996265	artifactdistal14601	1.69502	0.999648	NonEnhHighNoAb
chr7L	6532591	6533092	artifactdistal14602	1.69502	2.33251	NonEnhHighNoAb
chr7L	35615022	35615523	artifactdistal14603	1.69502	0.888576	NonEnhHighNoAb
chr7S	44623731	44624232	artifactdistal14604	1.69502	1.77715	NonEnhHighNoAb
chr7S	47709803	47710304	artifactdistal14605	1.69502	0.999648	NonEnhHighNoAb
chr7S	72221968	72222469	artifactdistal14606	1.69502	0.888576	NonEnhHighNoAb
chr7S	83260349	83260850	artifactdistal14607	1.69502	0.888576	NonEnhHighNoAb
chr7S	84679919	84680420	artifactdistal14608	1.69502	0.888576	NonEnhHighNoAb
chr8L	33734982	33735483	artifactdistal14609	1.69502	1.11072	NonEnhHighNoAb
chr8L	65923228	65923729	artifactdistal14610	1.69502	0.999648	NonEnhHighNoAb
chr8L	115680105	115680606	artifactdistal14611	1.69502	1.44394	NonEnhHighNoAb
chr8L	117501152	117501653	artifactdistal14612	1.69502	0.888576	NonEnhHighNoAb
chr8S	35831674	35832175	artifactdistal14613	1.69502	1.44394	NonEnhHighNoAb
chr8S	98205478	98205979	artifactdistal14614	1.69502	0.888576	NonEnhHighNoAb
chr9_10L	70943512	70944013	artifactdistal14615	1.69502	1.11072	NonEnhHighNoAb
chr9_10S	16572671	16573172	artifactdistal14616	1.69502	1.66608	NonEnhHighNoAb
chr9_10S	17111365	17111866	artifactdistal14617	1.69502	1.88822	NonEnhHighNoAb
chr9_10S	66920237	66920738	artifactdistal14618	1.69502	1.11072	NonEnhHighNoAb
chrUn_NW_016694810v1	6810746	6811247	artifactdistal14619	1.69502	2.44358	NonEnhHighNoAb
chrUn_NW_016694811v1	4277882	4278383	artifactdistal14620	1.69502	0.888576	NonEnhHighNoAb
chrUn_NW_016694828v1	83470	83971	artifactdistal14621	1.69502	0.888576	NonEnhHighNoAb
chrUn_NW_016694829v1	414834	415335	artifactdistal14622	1.69502	1.66608	NonEnhHighNoAb
chrUn_NW_016695019v1	26816	27317	artifactdistal14623	1.69502	1.66608	NonEnhHighNoAb
chrUn_NW_016695056v1	17825	18326	artifactdistal14624	1.69502	1.55501	NonEnhHighNoAb
chrUn_NW_016695070v1	22330	22831	artifactdistal14625	1.69502	1.33286	NonEnhHighNoAb
chrUn_NW_016695103v1	21658	22159	artifactdistal14626	1.69502	2.99894	NonEnhHighNoAb
chrUn_NW_016695500v1	571	1072	artifactdistal14627	1.69502	0.888576	NonEnhHighNoAb
chrUn_NW_016695641v1	2212	2713	artifactdistal14628	1.69502	1.33286	NonEnhHighNoAb
chrUn_NW_016696248v1	1867	2368	artifactdistal14629	1.69502	1.44394	NonEnhHighNoAb
chrUn_NW_016700148v1	358	859	artifactdistal14630	1.69502	0.888576	NonEnhHighNoAb
chrUn_NW_016703467v1	603	987	artifactdistal14631	1.69502	1.44394	NonEnhHighNoAb
chrUn_NW_016705438v1	245	746	artifactdistal14632	1.69502	4.99824	NonEnhHighNoAb
chrUn_NW_016746448v1	0	381	artifactdistal14633	1.69502	2.44358	NonEnhHighNoAb
chr1L	24683368	24683869	artifactdistal14634	1.61027	0.888576	NonEnhHighNoAb
chr1L	56139959	56140460	artifactdistal14635	1.61027	0.888576	NonEnhHighNoAb
chr1L	81270518	81271019	artifactdistal14636	1.61027	1.44394	NonEnhHighNoAb
chr1L	83672103	83672604	artifactdistal14637	1.61027	2.44358	NonEnhHighNoAb
chr1L	117133154	117133655	artifactdistal14638	1.61027	0.999648	NonEnhHighNoAb
chr1L	150876053	150876554	artifactdistal14639	1.61027	0.888576	NonEnhHighNoAb
chr1L	151336444	151336945	artifactdistal14640	1.61027	0.777504	NonEnhHighNoAb
chr1L	160856473	160856974	artifactdistal14641	1.61027	1.11072	NonEnhHighNoAb
chr1L	168475317	168475818	artifactdistal14642	1.61027	1.66608	NonEnhHighNoAb
chr1S	1458021	1458522	artifactdistal14643	1.61027	1.88822	NonEnhHighNoAb
chr1S	32705557	32706058	artifactdistal14644	1.61027	0.777504	NonEnhHighNoAb
chr1S	75301515	75302016	artifactdistal14645	1.61027	0.999648	NonEnhHighNoAb
chr1S	118198697	118199198	artifactdistal14646	1.61027	0.888576	NonEnhHighNoAb
chr1S	119177108	119177609	artifactdistal14647	1.61027	0.888576	NonEnhHighNoAb
chr1S	138720858	138721359	artifactdistal14648	1.61027	1.11072	NonEnhHighNoAb
chr1S	149350501	149351002	artifactdistal14649	1.61027	0.777504	NonEnhHighNoAb
chr1S	150285393	150285894	artifactdistal14650	1.61027	0.777504	NonEnhHighNoAb
chr2L	29625620	29626121	artifactdistal14651	1.61027	0.888576	NonEnhHighNoAb
chr2L	35256356	35256857	artifactdistal14652	1.61027	0.888576	NonEnhHighNoAb
chr2L	56813304	56813805	artifactdistal14653	1.61027	1.11072	NonEnhHighNoAb
chr2L	76016786	76017287	artifactdistal14654	1.61027	1.11072	NonEnhHighNoAb
chr2L	82929886	82930387	artifactdistal14655	1.61027	0.888576	NonEnhHighNoAb
chr2L	101610662	101611163	artifactdistal14656	1.61027	6.88646	NonEnhHighNoAb
chr2L	104386137	104386638	artifactdistal14657	1.61027	1.11072	NonEnhHighNoAb
chr2L	125238610	125239111	artifactdistal14658	1.61027	0.888576	NonEnhHighNoAb
chr2L	142796739	142797240	artifactdistal14659	1.61027	0.777504	NonEnhHighNoAb
chr2L	144229142	144229643	artifactdistal14660	1.61027	0.777504	NonEnhHighNoAb
chr2S	36362530	36363031	artifactdistal14661	1.61027	2.11037	NonEnhHighNoAb
chr2S	54536548	54537049	artifactdistal14662	1.61027	2.33251	NonEnhHighNoAb
chr2S	96712240	96712741	artifactdistal14663	1.61027	0.999648	NonEnhHighNoAb
chr2S	137885813	137886314	artifactdistal14664	1.61027	0.888576	NonEnhHighNoAb
chr2S	137919785	137920286	artifactdistal14665	1.61027	1.11072	NonEnhHighNoAb
chr2S	150795617	150796118	artifactdistal14666	1.61027	0.777504	NonEnhHighNoAb
chr2S	156086294	156086795	artifactdistal14667	1.61027	0.888576	NonEnhHighNoAb
chr2S	158899629	158900130	artifactdistal14668	1.61027	0.777504	NonEnhHighNoAb
chr3L	36707090	36707591	artifactdistal14669	1.61027	0.999648	NonEnhHighNoAb
chr3L	51300481	51300982	artifactdistal14670	1.61027	1.11072	NonEnhHighNoAb
chr3L	54619172	54619673	artifactdistal14671	1.61027	0.999648	NonEnhHighNoAb
chr3L	62619705	62620206	artifactdistal14672	1.61027	0.777504	NonEnhHighNoAb
chr3L	63505910	63506411	artifactdistal14673	1.61027	0.999648	NonEnhHighNoAb
chr3L	74189004	74189505	artifactdistal14674	1.61027	0.777504	NonEnhHighNoAb
chr3L	84363890	84364391	artifactdistal14675	1.61027	0.888576	NonEnhHighNoAb
chr3L	99810250	99810751	artifactdistal14676	1.61027	0.777504	NonEnhHighNoAb
chr3L	104775069	104775570	artifactdistal14677	1.61027	0.777504	NonEnhHighNoAb
chr3L	122851935	122852436	artifactdistal14678	1.61027	1.11072	NonEnhHighNoAb
chr3S	26709709	26710210	artifactdistal14679	1.61027	1.33286	NonEnhHighNoAb
chr3S	43978551	43979052	artifactdistal14680	1.61027	0.999648	NonEnhHighNoAb
chr4L	9463567	9464068	artifactdistal14681	1.61027	0.777504	NonEnhHighNoAb
chr4L	43613909	43614410	artifactdistal14682	1.61027	0.777504	NonEnhHighNoAb
chr4L	74327262	74327763	artifactdistal14683	1.61027	0.888576	NonEnhHighNoAb
chr4L	80152996	80153497	artifactdistal14684	1.61027	2.99894	NonEnhHighNoAb
chr4L	94305677	94306178	artifactdistal14685	1.61027	0.999648	NonEnhHighNoAb
chr4L	130235039	130235540	artifactdistal14686	1.61027	0.777504	NonEnhHighNoAb
chr4S	50751850	50752351	artifactdistal14687	1.61027	0.999648	NonEnhHighNoAb
chr4S	69639119	69639620	artifactdistal14688	1.61027	0.777504	NonEnhHighNoAb
chr4S	79241661	79242162	artifactdistal14689	1.61027	1.55501	NonEnhHighNoAb
chr4S	102568090	102568591	artifactdistal14690	1.61027	0.888576	NonEnhHighNoAb
chr4S	104668379	104668880	artifactdistal14691	1.61027	0.777504	NonEnhHighNoAb
chr5L	8742132	8742633	artifactdistal14692	1.61027	0.777504	NonEnhHighNoAb
chr5L	23828804	23829305	artifactdistal14693	1.61027	0.888576	NonEnhHighNoAb
chr5L	24212933	24213434	artifactdistal14694	1.61027	0.777504	NonEnhHighNoAb
chr5L	92074756	92075257	artifactdistal14695	1.61027	1.77715	NonEnhHighNoAb
chr5L	102198856	102199357	artifactdistal14696	1.61027	1.77715	NonEnhHighNoAb
chr5L	104762179	104762680	artifactdistal14697	1.61027	2.99894	NonEnhHighNoAb
chr5L	108991025	108991526	artifactdistal14698	1.61027	0.777504	NonEnhHighNoAb
chr5S	17367599	17368100	artifactdistal14699	1.61027	0.777504	NonEnhHighNoAb
chr5S	105659505	105660006	artifactdistal14700	1.61027	0.777504	NonEnhHighNoAb
chr5S	109641504	109642005	artifactdistal14701	1.61027	0.888576	NonEnhHighNoAb
chr6L	5645569	5646070	artifactdistal14702	1.61027	0.999648	NonEnhHighNoAb
chr6L	21563041	21563542	artifactdistal14703	1.61027	0.888576	NonEnhHighNoAb
chr6L	23316265	23316766	artifactdistal14704	1.61027	0.777504	NonEnhHighNoAb
chr6L	24227845	24228346	artifactdistal14705	1.61027	0.777504	NonEnhHighNoAb
chr6L	38217274	38217775	artifactdistal14706	1.61027	1.22179	NonEnhHighNoAb
chr6L	39018001	39018502	artifactdistal14707	1.61027	0.777504	NonEnhHighNoAb
chr6L	106044200	106044701	artifactdistal14708	1.61027	0.999648	NonEnhHighNoAb
chr6L	115572424	115572925	artifactdistal14709	1.61027	0.777504	NonEnhHighNoAb
chr6L	116958477	116958978	artifactdistal14710	1.61027	0.777504	NonEnhHighNoAb
chr6L	124181913	124182414	artifactdistal14711	1.61027	0.777504	NonEnhHighNoAb
chr6L	128509944	128510445	artifactdistal14712	1.61027	1.11072	NonEnhHighNoAb
chr6S	39824352	39824853	artifactdistal14713	1.61027	0.777504	NonEnhHighNoAb
chr6S	105278905	105279406	artifactdistal14714	1.61027	1.11072	NonEnhHighNoAb
chr7L	1625225	1625726	artifactdistal14715	1.61027	0.777504	NonEnhHighNoAb
chr7L	9330684	9331185	artifactdistal14716	1.61027	1.11072	NonEnhHighNoAb
chr7L	54748405	54748906	artifactdistal14717	1.61027	1.77715	NonEnhHighNoAb
chr7L	72051250	72051751	artifactdistal14718	1.61027	0.888576	NonEnhHighNoAb
chr7S	10205816	10206317	artifactdistal14719	1.61027	0.888576	NonEnhHighNoAb
chr7S	64417302	64417803	artifactdistal14720	1.61027	1.11072	NonEnhHighNoAb
chr7S	73590211	73590712	artifactdistal14721	1.61027	1.55501	NonEnhHighNoAb
chr7S	79309731	79310232	artifactdistal14722	1.61027	0.777504	NonEnhHighNoAb
chr7S	83574148	83574649	artifactdistal14723	1.61027	0.777504	NonEnhHighNoAb
chr8L	8222280	8222781	artifactdistal14724	1.61027	1.77715	NonEnhHighNoAb
chr8L	22529656	22530157	artifactdistal14725	1.61027	1.9993	NonEnhHighNoAb
chr8L	81668279	81668780	artifactdistal14726	1.61027	0.777504	NonEnhHighNoAb
chr8S	407041	407542	artifactdistal14727	1.61027	0.888576	NonEnhHighNoAb
chr8S	29135325	29135826	artifactdistal14728	1.61027	0.888576	NonEnhHighNoAb
chr9_10L	664532	665033	artifactdistal14729	1.61027	0.777504	NonEnhHighNoAb
chr9_10L	2414254	2414755	artifactdistal14730	1.61027	0.777504	NonEnhHighNoAb
chr9_10L	2976731	2977232	artifactdistal14731	1.61027	1.11072	NonEnhHighNoAb
chr9_10L	23958877	23959378	artifactdistal14732	1.61027	1.44394	NonEnhHighNoAb
chr9_10L	24269145	24269646	artifactdistal14733	1.61027	0.999648	NonEnhHighNoAb
chr9_10L	46345216	46345717	artifactdistal14734	1.61027	0.999648	NonEnhHighNoAb
chr9_10L	65898675	65899176	artifactdistal14735	1.61027	1.22179	NonEnhHighNoAb
chr9_10L	67948952	67949453	artifactdistal14736	1.61027	0.888576	NonEnhHighNoAb
chr9_10L	99744498	99744999	artifactdistal14737	1.61027	1.11072	NonEnhHighNoAb
chr9_10S	1388508	1389009	artifactdistal14738	1.61027	0.999648	NonEnhHighNoAb
chr9_10S	17107583	17108084	artifactdistal14739	1.61027	1.55501	NonEnhHighNoAb
chr9_10S	17114278	17114779	artifactdistal14740	1.61027	1.55501	NonEnhHighNoAb
chr9_10S	17121929	17122430	artifactdistal14741	1.61027	1.11072	NonEnhHighNoAb
chr9_10S	77461447	77461948	artifactdistal14742	1.61027	1.44394	NonEnhHighNoAb
chr9_10S	84235729	84236230	artifactdistal14743	1.61027	0.999648	NonEnhHighNoAb
chr9_10S	89559816	89560317	artifactdistal14744	1.61027	1.22179	NonEnhHighNoAb
chr9_10S	99857039	99857540	artifactdistal14745	1.61027	0.777504	NonEnhHighNoAb
chrUn_NW_016694811v1	914399	914900	artifactdistal14746	1.61027	0.888576	NonEnhHighNoAb
chrUn_NW_016694811v1	6622621	6623122	artifactdistal14747	1.61027	0.777504	NonEnhHighNoAb
chrUn_NW_016694846v1	18987	19488	artifactdistal14748	1.61027	5.10931	NonEnhHighNoAb
chrUn_NW_016694851v1	1076636	1077137	artifactdistal14749	1.61027	10.6629	NonEnhHighNoAb
chrUn_NW_016694875v1	2342	2843	artifactdistal14750	1.61027	0.999648	NonEnhHighNoAb
chrUn_NW_016694935v1	41427	41928	artifactdistal14751	1.61027	1.22179	NonEnhHighNoAb
chrUn_NW_016694935v1	74615	75116	artifactdistal14752	1.61027	1.11072	NonEnhHighNoAb
chrUn_NW_016694947v1	90492	90993	artifactdistal14753	1.61027	6.10896	NonEnhHighNoAb
chrUn_NW_016695251v1	8375	8876	artifactdistal14754	1.61027	1.77715	NonEnhHighNoAb
chrUn_NW_016695446v1	744	1245	artifactdistal14755	1.61027	1.55501	NonEnhHighNoAb
chrUn_NW_016695576v1	110	611	artifactdistal14756	1.61027	1.11072	NonEnhHighNoAb
chrUn_NW_016697988v1	24	525	artifactdistal14757	1.61027	1.44394	NonEnhHighNoAb
chrUn_NW_016700048v1	53	554	artifactdistal14758	1.61027	1.88822	NonEnhHighNoAb
chrUn_NW_016705579v1	0	337	artifactdistal14759	1.61027	1.33286	NonEnhHighNoAb
chrUn_NW_016707187v1	242	743	artifactdistal14760	1.61027	1.88822	NonEnhHighNoAb
chrUn_NW_016707548v1	417	872	artifactdistal14761	1.61027	2.55466	NonEnhHighNoAb
chrUn_NW_016707886v1	85	586	artifactdistal14762	1.61027	1.88822	NonEnhHighNoAb
chrUn_NW_016711620v1	0	383	artifactdistal14763	1.61027	0.999648	NonEnhHighNoAb
chrUn_NW_016712398v1	352	766	artifactdistal14764	1.61027	3.66538	NonEnhHighNoAb
chrUn_NW_016735504v1	0	450	artifactdistal14765	1.61027	2.11037	NonEnhHighNoAb
chrUn_NW_016737597v1	28	455	artifactdistal14766	1.61027	1.33286	NonEnhHighNoAb
chrUn_NW_016750202v1	0	357	artifactdistal14767	1.61027	1.77715	NonEnhHighNoAb
chr1L	6448184	6448685	artifactdistal14768	1.52552	0.777504	NonEnhHighNoAb
chr1L	70962745	70963246	artifactdistal14769	1.52552	0.777504	NonEnhHighNoAb
chr1L	78036924	78037425	artifactdistal14770	1.52552	1.9993	NonEnhHighNoAb
chr1L	82249668	82250169	artifactdistal14771	1.52552	1.55501	NonEnhHighNoAb
chr1L	154121097	154121598	artifactdistal14772	1.52552	0.777504	NonEnhHighNoAb
chr1L	154462936	154463437	artifactdistal14773	1.52552	0.999648	NonEnhHighNoAb
chr1S	3581344	3581845	artifactdistal14774	1.52552	0.888576	NonEnhHighNoAb
chr1S	12264516	12265017	artifactdistal14775	1.52552	0.777504	NonEnhHighNoAb
chr1S	13023413	13023914	artifactdistal14776	1.52552	1.11072	NonEnhHighNoAb
chr1S	66877321	66877822	artifactdistal14777	1.52552	1.11072	NonEnhHighNoAb
chr1S	85273848	85274349	artifactdistal14778	1.52552	0.777504	NonEnhHighNoAb
chr1S	106602789	106603290	artifactdistal14779	1.52552	2.55466	NonEnhHighNoAb
chr1S	118468190	118468691	artifactdistal14780	1.52552	2.7768	NonEnhHighNoAb
chr1S	127691194	127691695	artifactdistal14781	1.52552	0.888576	NonEnhHighNoAb
chr1S	138986302	138986803	artifactdistal14782	1.52552	0.777504	NonEnhHighNoAb
chr2L	88177217	88177718	artifactdistal14783	1.52552	0.888576	NonEnhHighNoAb
chr2L	96983392	96983893	artifactdistal14784	1.52552	0.777504	NonEnhHighNoAb
chr2L	99338474	99338975	artifactdistal14785	1.52552	1.55501	NonEnhHighNoAb
chr2L	119906850	119907351	artifactdistal14786	1.52552	0.777504	NonEnhHighNoAb
chr2L	132685041	132685542	artifactdistal14787	1.52552	0.888576	NonEnhHighNoAb
chr2L	147417499	147418000	artifactdistal14788	1.52552	0.777504	NonEnhHighNoAb
chr2L	156252363	156252864	artifactdistal14789	1.52552	1.9993	NonEnhHighNoAb
chr2L	156729435	156729936	artifactdistal14790	1.52552	0.999648	NonEnhHighNoAb
chr2L	168144308	168144809	artifactdistal14791	1.52552	1.77715	NonEnhHighNoAb
chr2S	29819696	29820197	artifactdistal14792	1.52552	0.888576	NonEnhHighNoAb
chr2S	35498788	35499289	artifactdistal14793	1.52552	1.33286	NonEnhHighNoAb
chr2S	37179314	37179815	artifactdistal14794	1.52552	1.33286	NonEnhHighNoAb
chr2S	104949419	104949920	artifactdistal14795	1.52552	0.777504	NonEnhHighNoAb
chr2S	119066766	119067267	artifactdistal14796	1.52552	0.888576	NonEnhHighNoAb
chr2S	123026737	123027238	artifactdistal14797	1.52552	1.33286	NonEnhHighNoAb
chr3L	43473613	43474114	artifactdistal14798	1.52552	0.777504	NonEnhHighNoAb
chr3L	54603028	54603529	artifactdistal14799	1.52552	0.777504	NonEnhHighNoAb
chr3L	110813163	110813664	artifactdistal14800	1.52552	0.777504	NonEnhHighNoAb
chr3L	142554949	142555450	artifactdistal14801	1.52552	1.55501	NonEnhHighNoAb
chr3S	25307591	25308092	artifactdistal14802	1.52552	0.888576	NonEnhHighNoAb
chr3S	48083916	48084417	artifactdistal14803	1.52552	0.888576	NonEnhHighNoAb
chr3S	57050696	57051197	artifactdistal14804	1.52552	1.22179	NonEnhHighNoAb
chr3S	72375157	72375658	artifactdistal14805	1.52552	0.888576	NonEnhHighNoAb
chr3S	72835703	72836204	artifactdistal14806	1.52552	0.999648	NonEnhHighNoAb
chr3S	101484628	101485129	artifactdistal14807	1.52552	0.777504	NonEnhHighNoAb
chr4L	7914701	7915202	artifactdistal14808	1.52552	0.777504	NonEnhHighNoAb
chr4L	28550074	28550575	artifactdistal14809	1.52552	1.11072	NonEnhHighNoAb
chr4L	30755471	30755972	artifactdistal14810	1.52552	0.888576	NonEnhHighNoAb
chr4L	30821618	30822119	artifactdistal14811	1.52552	0.999648	NonEnhHighNoAb
chr4L	107842952	107843453	artifactdistal14812	1.52552	0.777504	NonEnhHighNoAb
chr4L	132254551	132255052	artifactdistal14813	1.52552	0.999648	NonEnhHighNoAb
chr4S	41899189	41899690	artifactdistal14814	1.52552	0.777504	NonEnhHighNoAb
chr4S	49423312	49423813	artifactdistal14815	1.52552	1.11072	NonEnhHighNoAb
chr4S	67816711	67817212	artifactdistal14816	1.52552	0.888576	NonEnhHighNoAb
chr4S	93808897	93809398	artifactdistal14817	1.52552	1.11072	NonEnhHighNoAb
chr4S	99241513	99242014	artifactdistal14818	1.52552	1.11072	NonEnhHighNoAb
chr5L	55978303	55978804	artifactdistal14819	1.52552	1.22179	NonEnhHighNoAb
chr5L	72191019	72191520	artifactdistal14820	1.52552	1.22179	NonEnhHighNoAb
chr5L	77023505	77024006	artifactdistal14821	1.52552	0.888576	NonEnhHighNoAb
chr5L	102386738	102387239	artifactdistal14822	1.52552	0.999648	NonEnhHighNoAb
chr5L	115253074	115253575	artifactdistal14823	1.52552	1.44394	NonEnhHighNoAb
chr5L	155763936	155764437	artifactdistal14824	1.52552	1.11072	NonEnhHighNoAb
chr5S	221033	221534	artifactdistal14825	1.52552	0.777504	NonEnhHighNoAb
chr5S	17116729	17117230	artifactdistal14826	1.52552	0.999648	NonEnhHighNoAb
chr5S	21256662	21257163	artifactdistal14827	1.52552	0.777504	NonEnhHighNoAb
chr5S	30676446	30676947	artifactdistal14828	1.52552	0.777504	NonEnhHighNoAb
chr5S	47699646	47700147	artifactdistal14829	1.52552	0.777504	NonEnhHighNoAb
chr5S	82343341	82343842	artifactdistal14830	1.52552	2.55466	NonEnhHighNoAb
chr5S	86421327	86421828	artifactdistal14831	1.52552	5.5536	NonEnhHighNoAb
chr5S	135135741	135136242	artifactdistal14832	1.52552	0.777504	NonEnhHighNoAb
chr6L	39632669	39633170	artifactdistal14833	1.52552	0.777504	NonEnhHighNoAb
chr6L	44752688	44753189	artifactdistal14834	1.52552	0.999648	NonEnhHighNoAb
chr6L	48209675	48210176	artifactdistal14835	1.52552	1.11072	NonEnhHighNoAb
chr6L	90952190	90952691	artifactdistal14836	1.52552	0.888576	NonEnhHighNoAb
chr6L	102829870	102830371	artifactdistal14837	1.52552	2.99894	NonEnhHighNoAb
chr6L	111303402	111303903	artifactdistal14838	1.52552	2.66573	NonEnhHighNoAb
chr6L	130179025	130179526	artifactdistal14839	1.52552	1.55501	NonEnhHighNoAb
chr6S	820837	821338	artifactdistal14840	1.52552	2.33251	NonEnhHighNoAb
chr6S	18834203	18834704	artifactdistal14841	1.52552	0.777504	NonEnhHighNoAb
chr6S	30548450	30548951	artifactdistal14842	1.52552	0.888576	NonEnhHighNoAb
chr6S	74867703	74868204	artifactdistal14843	1.52552	0.888576	NonEnhHighNoAb
chr6S	115551855	115552356	artifactdistal14844	1.52552	0.777504	NonEnhHighNoAb
chr7L	2739696	2740197	artifactdistal14845	1.52552	0.888576	NonEnhHighNoAb
chr7L	5501207	5501708	artifactdistal14846	1.52552	0.777504	NonEnhHighNoAb
chr7L	13865351	13865852	artifactdistal14847	1.52552	0.888576	NonEnhHighNoAb
chr7L	21830855	21831356	artifactdistal14848	1.52552	0.888576	NonEnhHighNoAb
chr7L	66712485	66712986	artifactdistal14849	1.52552	0.777504	NonEnhHighNoAb
chr7L	90018370	90018871	artifactdistal14850	1.52552	16.7719	NonEnhHighNoAb
chr7L	93212782	93213283	artifactdistal14851	1.52552	0.777504	NonEnhHighNoAb
chr7L	126603486	126603987	artifactdistal14852	1.52552	1.9993	NonEnhHighNoAb
chr7S	11204746	11205247	artifactdistal14853	1.52552	0.777504	NonEnhHighNoAb
chr7S	19352374	19352875	artifactdistal14854	1.52552	1.55501	NonEnhHighNoAb
chr7S	19971009	19971510	artifactdistal14855	1.52552	0.888576	NonEnhHighNoAb
chr7S	32595595	32596096	artifactdistal14856	1.52552	0.777504	NonEnhHighNoAb
chr7S	60626249	60626750	artifactdistal14857	1.52552	0.888576	NonEnhHighNoAb
chr7S	79320009	79320510	artifactdistal14858	1.52552	0.888576	NonEnhHighNoAb
chr8L	11926983	11927484	artifactdistal14859	1.52552	1.55501	NonEnhHighNoAb
chr8L	55422225	55422726	artifactdistal14860	1.52552	0.777504	NonEnhHighNoAb
chr8L	81104111	81104612	artifactdistal14861	1.52552	1.11072	NonEnhHighNoAb
chr8L	94336502	94337003	artifactdistal14862	1.52552	0.888576	NonEnhHighNoAb
chr8L	106737463	106737964	artifactdistal14863	1.52552	0.999648	NonEnhHighNoAb
chr8L	108750788	108751289	artifactdistal14864	1.52552	0.999648	NonEnhHighNoAb
chr8S	8244258	8244759	artifactdistal14865	1.52552	1.11072	NonEnhHighNoAb
chr8S	27545098	27545599	artifactdistal14866	1.52552	1.22179	NonEnhHighNoAb
chr8S	34221340	34221841	artifactdistal14867	1.52552	0.777504	NonEnhHighNoAb
chr8S	49261798	49262299	artifactdistal14868	1.52552	2.88787	NonEnhHighNoAb
chr8S	93797170	93797671	artifactdistal14869	1.52552	1.77715	NonEnhHighNoAb
chr9_10L	17258441	17258942	artifactdistal14870	1.52552	2.7768	NonEnhHighNoAb
chr9_10L	17859856	17860357	artifactdistal14871	1.52552	0.999648	NonEnhHighNoAb
chr9_10L	50480410	50480911	artifactdistal14872	1.52552	8.10826	NonEnhHighNoAb
chr9_10L	53186703	53187204	artifactdistal14873	1.52552	0.888576	NonEnhHighNoAb
chr9_10L	59600377	59600878	artifactdistal14874	1.52552	0.999648	NonEnhHighNoAb
chr9_10L	67071804	67072305	artifactdistal14875	1.52552	0.888576	NonEnhHighNoAb
chr9_10L	67885016	67885517	artifactdistal14876	1.52552	0.777504	NonEnhHighNoAb
chr9_10L	73319366	73319867	artifactdistal14877	1.52552	4.66502	NonEnhHighNoAb
chr9_10L	80380926	80381427	artifactdistal14878	1.52552	0.777504	NonEnhHighNoAb
chr9_10L	95875063	95875564	artifactdistal14879	1.52552	0.999648	NonEnhHighNoAb
chr9_10L	108181119	108181620	artifactdistal14880	1.52552	1.33286	NonEnhHighNoAb
chr9_10S	39230548	39231049	artifactdistal14881	1.52552	0.777504	NonEnhHighNoAb
chr9_10S	73590991	73591492	artifactdistal14882	1.52552	4.22074	NonEnhHighNoAb
chrUn_NW_016694811v1	1755708	1756209	artifactdistal14883	1.52552	0.777504	NonEnhHighNoAb
chrUn_NW_016694813v1	1840906	1841407	artifactdistal14884	1.52552	0.888576	NonEnhHighNoAb
chrUn_NW_016694813v1	2139917	2140418	artifactdistal14885	1.52552	0.777504	NonEnhHighNoAb
chrUn_NW_016694827v1	1323209	1323710	artifactdistal14886	1.52552	1.55501	NonEnhHighNoAb
chrUn_NW_016694832v1	1050569	1051070	artifactdistal14887	1.52552	1.33286	NonEnhHighNoAb
chrUn_NW_016694881v1	508538	509039	artifactdistal14888	1.52552	2.22144	NonEnhHighNoAb
chrUn_NW_016695004v1	6396	6897	artifactdistal14889	1.52552	1.77715	NonEnhHighNoAb
chrUn_NW_016695248v1	10483	10921	artifactdistal14890	1.52552	0.888576	NonEnhHighNoAb
chrUn_NW_016697070v1	690	1071	artifactdistal14891	1.52552	1.22179	NonEnhHighNoAb
chrUn_NW_016697157v1	1054	1555	artifactdistal14892	1.52552	1.44394	NonEnhHighNoAb
chrUn_NW_016697627v1	535	1036	artifactdistal14893	1.52552	1.55501	NonEnhHighNoAb
chrUn_NW_016697998v1	556	1057	artifactdistal14894	1.52552	0.888576	NonEnhHighNoAb
chrUn_NW_016699552v1	0	375	artifactdistal14895	1.52552	0.777504	NonEnhHighNoAb
chrUn_NW_016701681v1	0	409	artifactdistal14896	1.52552	5.10931	NonEnhHighNoAb
chrUn_NW_016703063v1	39	540	artifactdistal14897	1.52552	0.777504	NonEnhHighNoAb
chrUn_NW_016706875v1	0	481	artifactdistal14898	1.52552	3.77645	NonEnhHighNoAb
chrUn_NW_016710182v1	0	488	artifactdistal14899	1.52552	2.7768	NonEnhHighNoAb
chrUn_NW_016712907v1	0	493	artifactdistal14900	1.52552	4.10966	NonEnhHighNoAb
chrUn_NW_016714579v1	0	467	artifactdistal14901	1.52552	1.11072	NonEnhHighNoAb
chrUn_NW_016714776v1	17	518	artifactdistal14902	1.52552	2.99894	NonEnhHighNoAb
chrUn_NW_016717231v1	6	507	artifactdistal14903	1.52552	0.777504	NonEnhHighNoAb
chrUn_NW_016718650v1	130	631	artifactdistal14904	1.52552	2.7768	NonEnhHighNoAb
chrUn_NW_016719626v1	38	539	artifactdistal14905	1.52552	2.33251	NonEnhHighNoAb
chrUn_NW_016734851v1	18	479	artifactdistal14906	1.52552	1.88822	NonEnhHighNoAb
chrUn_NW_016754478v1	0	335	artifactdistal14907	1.52552	2.44358	NonEnhHighNoAb
chrUn_NW_016776186v1	0	254	artifactdistal14908	1.52552	0.999648	NonEnhHighNoAb
chr1L	13093124	13093625	artifactdistal14909	1.44077	1.22179	NonEnhHighNoAb
chr1L	14995733	14996234	artifactdistal14910	1.44077	0.888576	NonEnhHighNoAb
chr1L	17443496	17443997	artifactdistal14911	1.44077	0.999648	NonEnhHighNoAb
chr1L	32459976	32460477	artifactdistal14912	1.44077	0.999648	NonEnhHighNoAb
chr1L	58980976	58981477	artifactdistal14913	1.44077	0.777504	NonEnhHighNoAb
chr1L	116883774	116884275	artifactdistal14914	1.44077	0.777504	NonEnhHighNoAb
chr1L	134429623	134430124	artifactdistal14915	1.44077	0.888576	NonEnhHighNoAb
chr1L	138730899	138731400	artifactdistal14916	1.44077	0.777504	NonEnhHighNoAb
chr1L	169886880	169887381	artifactdistal14917	1.44077	1.66608	NonEnhHighNoAb
chr1L	172302568	172303069	artifactdistal14918	1.44077	0.777504	NonEnhHighNoAb
chr1L	185094522	185095023	artifactdistal14919	1.44077	0.999648	NonEnhHighNoAb
chr1L	206603602	206604103	artifactdistal14920	1.44077	2.7768	NonEnhHighNoAb
chr1S	2994347	2994848	artifactdistal14921	1.44077	1.11072	NonEnhHighNoAb
chr1S	4979535	4980036	artifactdistal14922	1.44077	1.22179	NonEnhHighNoAb
chr1S	23162571	23163072	artifactdistal14923	1.44077	1.22179	NonEnhHighNoAb
chr1S	65317632	65318133	artifactdistal14924	1.44077	0.777504	NonEnhHighNoAb
chr1S	127684057	127684558	artifactdistal14925	1.44077	0.777504	NonEnhHighNoAb
chr1S	134756099	134756600	artifactdistal14926	1.44077	0.888576	NonEnhHighNoAb
chr1S	143476410	143476911	artifactdistal14927	1.44077	0.777504	NonEnhHighNoAb
chr1S	157311430	157311931	artifactdistal14928	1.44077	0.888576	NonEnhHighNoAb
chr1S	158123966	158124467	artifactdistal14929	1.44077	0.777504	NonEnhHighNoAb
chr1S	170002615	170003116	artifactdistal14930	1.44077	0.999648	NonEnhHighNoAb
chr2L	1954449	1954950	artifactdistal14931	1.44077	0.888576	NonEnhHighNoAb
chr2L	2664460	2664961	artifactdistal14932	1.44077	0.777504	NonEnhHighNoAb
chr2L	84289887	84290388	artifactdistal14933	1.44077	0.777504	NonEnhHighNoAb
chr2L	85118827	85119328	artifactdistal14934	1.44077	0.999648	NonEnhHighNoAb
chr2L	88779888	88780389	artifactdistal14935	1.44077	0.888576	NonEnhHighNoAb
chr2L	92073349	92073850	artifactdistal14936	1.44077	0.888576	NonEnhHighNoAb
chr2L	110885337	110885838	artifactdistal14937	1.44077	0.777504	NonEnhHighNoAb
chr2L	117548818	117549319	artifactdistal14938	1.44077	0.888576	NonEnhHighNoAb
chr2L	173436052	173436553	artifactdistal14939	1.44077	3.22109	NonEnhHighNoAb
chr2S	19956440	19956941	artifactdistal14940	1.44077	1.88822	NonEnhHighNoAb
chr2S	37179576	37180077	artifactdistal14941	1.44077	0.888576	NonEnhHighNoAb
chr2S	63964145	63964646	artifactdistal14942	1.44077	1.11072	NonEnhHighNoAb
chr2S	106958810	106959311	artifactdistal14943	1.44077	1.22179	NonEnhHighNoAb
chr2S	109714432	109714933	artifactdistal14944	1.44077	0.888576	NonEnhHighNoAb
chr2S	114152906	114153407	artifactdistal14945	1.44077	1.55501	NonEnhHighNoAb
chr2S	120287836	120288337	artifactdistal14946	1.44077	0.777504	NonEnhHighNoAb
chr2S	128620564	128621065	artifactdistal14947	1.44077	0.777504	NonEnhHighNoAb
chr2S	128707313	128707814	artifactdistal14948	1.44077	0.999648	NonEnhHighNoAb
chr2S	138246245	138246746	artifactdistal14949	1.44077	0.999648	NonEnhHighNoAb
chr2S	151303890	151304391	artifactdistal14950	1.44077	0.777504	NonEnhHighNoAb
chr3L	7272979	7273480	artifactdistal14951	1.44077	2.33251	NonEnhHighNoAb
chr3L	20209134	20209635	artifactdistal14952	1.44077	0.888576	NonEnhHighNoAb
chr3L	50378716	50379217	artifactdistal14953	1.44077	0.777504	NonEnhHighNoAb
chr3L	82832035	82832536	artifactdistal14954	1.44077	0.888576	NonEnhHighNoAb
chr3L	86293806	86294307	artifactdistal14955	1.44077	1.11072	NonEnhHighNoAb
chr3L	117912535	117913036	artifactdistal14956	1.44077	0.888576	NonEnhHighNoAb
chr3L	138566995	138567496	artifactdistal14957	1.44077	0.777504	NonEnhHighNoAb
chr3L	141734409	141734910	artifactdistal14958	1.44077	0.888576	NonEnhHighNoAb
chr3S	26706032	26706533	artifactdistal14959	1.44077	1.55501	NonEnhHighNoAb
chr3S	71398157	71398658	artifactdistal14960	1.44077	0.999648	NonEnhHighNoAb
chr3S	107695275	107695776	artifactdistal14961	1.44077	0.888576	NonEnhHighNoAb
chr4L	57381012	57381513	artifactdistal14962	1.44077	0.999648	NonEnhHighNoAb
chr4L	66429727	66430228	artifactdistal14963	1.44077	2.11037	NonEnhHighNoAb
chr4L	68218260	68218761	artifactdistal14964	1.44077	0.777504	NonEnhHighNoAb
chr4L	74091863	74092364	artifactdistal14965	1.44077	0.888576	NonEnhHighNoAb
chr4L	85959126	85959627	artifactdistal14966	1.44077	0.888576	NonEnhHighNoAb
chr4L	91369865	91370366	artifactdistal14967	1.44077	0.777504	NonEnhHighNoAb
chr4L	112827280	112827781	artifactdistal14968	1.44077	0.888576	NonEnhHighNoAb
chr4L	120295319	120295820	artifactdistal14969	1.44077	0.999648	NonEnhHighNoAb
chr4S	114729127	114729628	artifactdistal14970	1.44077	0.999648	NonEnhHighNoAb
chr4S	121100815	121101316	artifactdistal14971	1.44077	0.999648	NonEnhHighNoAb
chr5L	22262128	22262629	artifactdistal14972	1.44077	0.888576	NonEnhHighNoAb
chr5L	55977975	55978476	artifactdistal14973	1.44077	0.999648	NonEnhHighNoAb
chr5L	92074393	92074894	artifactdistal14974	1.44077	1.33286	NonEnhHighNoAb
chr5L	94629468	94629969	artifactdistal14975	1.44077	0.888576	NonEnhHighNoAb
chr5L	95830366	95830867	artifactdistal14976	1.44077	1.11072	NonEnhHighNoAb
chr5L	98461831	98462332	artifactdistal14977	1.44077	0.888576	NonEnhHighNoAb
chr5L	102441324	102441825	artifactdistal14978	1.44077	0.777504	NonEnhHighNoAb
chr5L	122687312	122687813	artifactdistal14979	1.44077	0.888576	NonEnhHighNoAb
chr5L	124780109	124780610	artifactdistal14980	1.44077	0.777504	NonEnhHighNoAb
chr5L	131782953	131783454	artifactdistal14981	1.44077	0.777504	NonEnhHighNoAb
chr5L	146407946	146408447	artifactdistal14982	1.44077	0.777504	NonEnhHighNoAb
chr5S	13992310	13992811	artifactdistal14983	1.44077	1.33286	NonEnhHighNoAb
chr5S	55469355	55469856	artifactdistal14984	1.44077	1.22179	NonEnhHighNoAb
chr5S	63931754	63932255	artifactdistal14985	1.44077	2.7768	NonEnhHighNoAb
chr5S	81667489	81667990	artifactdistal14986	1.44077	1.11072	NonEnhHighNoAb
chr5S	104339964	104340465	artifactdistal14987	1.44077	0.777504	NonEnhHighNoAb
chr5S	113192836	113193337	artifactdistal14988	1.44077	1.11072	NonEnhHighNoAb
chr5S	134765652	134766153	artifactdistal14989	1.44077	1.9993	NonEnhHighNoAb
chr6L	1799014	1799515	artifactdistal14990	1.44077	0.777504	NonEnhHighNoAb
chr6L	39025514	39026015	artifactdistal14991	1.44077	0.777504	NonEnhHighNoAb
chr6L	109984717	109985218	artifactdistal14992	1.44077	1.33286	NonEnhHighNoAb
chr6L	115246484	115246985	artifactdistal14993	1.44077	1.77715	NonEnhHighNoAb
chr6L	127669864	127670365	artifactdistal14994	1.44077	1.11072	NonEnhHighNoAb
chr6S	2703747	2704248	artifactdistal14995	1.44077	1.22179	NonEnhHighNoAb
chr6S	4864877	4865378	artifactdistal14996	1.44077	0.888576	NonEnhHighNoAb
chr6S	19658327	19658828	artifactdistal14997	1.44077	0.888576	NonEnhHighNoAb
chr6S	92032096	92032597	artifactdistal14998	1.44077	0.888576	NonEnhHighNoAb
chr6S	104216450	104216951	artifactdistal14999	1.44077	0.777504	NonEnhHighNoAb
chr6S	105562220	105562721	artifactdistal15000	1.44077	0.777504	NonEnhHighNoAb
chr6S	122551458	122551959	artifactdistal15001	1.44077	0.999648	NonEnhHighNoAb
chr7L	3099612	3100113	artifactdistal15002	1.44077	0.888576	NonEnhHighNoAb
chr7L	6532351	6532852	artifactdistal15003	1.44077	2.11037	NonEnhHighNoAb
chr7L	59817351	59817852	artifactdistal15004	1.44077	0.888576	NonEnhHighNoAb
chr7L	71477749	71478250	artifactdistal15005	1.44077	0.777504	NonEnhHighNoAb
chr7L	73936663	73937164	artifactdistal15006	1.44077	0.777504	NonEnhHighNoAb
chr7L	83046562	83047063	artifactdistal15007	1.44077	0.999648	NonEnhHighNoAb
chr7L	105794785	105795286	artifactdistal15008	1.44077	1.11072	NonEnhHighNoAb
chr7L	119910004	119910505	artifactdistal15009	1.44077	0.777504	NonEnhHighNoAb
chr7L	119939068	119939569	artifactdistal15010	1.44077	1.11072	NonEnhHighNoAb
chr7L	124964245	124964746	artifactdistal15011	1.44077	1.22179	NonEnhHighNoAb
chr7S	25683070	25683571	artifactdistal15012	1.44077	0.777504	NonEnhHighNoAb
chr7S	31913342	31913843	artifactdistal15013	1.44077	1.44394	NonEnhHighNoAb
chr7S	73795447	73795948	artifactdistal15014	1.44077	1.22179	NonEnhHighNoAb
chr8L	747702	748203	artifactdistal15015	1.44077	0.999648	NonEnhHighNoAb
chr8L	85397096	85397597	artifactdistal15016	1.44077	0.777504	NonEnhHighNoAb
chr8L	97741705	97742206	artifactdistal15017	1.44077	0.777504	NonEnhHighNoAb
chr8L	107630428	107630929	artifactdistal15018	1.44077	0.777504	NonEnhHighNoAb
chr8L	118473713	118474214	artifactdistal15019	1.44077	0.777504	NonEnhHighNoAb
chr8S	194383	194884	artifactdistal15020	1.44077	0.777504	NonEnhHighNoAb
chr8S	26829782	26830283	artifactdistal15021	1.44077	0.777504	NonEnhHighNoAb
chr8S	27168910	27169411	artifactdistal15022	1.44077	0.777504	NonEnhHighNoAb
chr8S	27237974	27238475	artifactdistal15023	1.44077	0.777504	NonEnhHighNoAb
chr8S	31538686	31539187	artifactdistal15024	1.44077	0.999648	NonEnhHighNoAb
chr8S	32472925	32473426	artifactdistal15025	1.44077	0.888576	NonEnhHighNoAb
chr8S	98150174	98150675	artifactdistal15026	1.44077	0.888576	NonEnhHighNoAb
chr9_10L	80431	80932	artifactdistal15027	1.44077	0.888576	NonEnhHighNoAb
chr9_10L	46535726	46536227	artifactdistal15028	1.44077	0.777504	NonEnhHighNoAb
chr9_10L	48818752	48819253	artifactdistal15029	1.44077	0.999648	NonEnhHighNoAb
chr9_10L	53128492	53128993	artifactdistal15030	1.44077	0.777504	NonEnhHighNoAb
chr9_10L	66749630	66750131	artifactdistal15031	1.44077	0.888576	NonEnhHighNoAb
chr9_10L	71085729	71086230	artifactdistal15032	1.44077	1.11072	NonEnhHighNoAb
chr9_10L	79377130	79377631	artifactdistal15033	1.44077	1.33286	NonEnhHighNoAb
chr9_10S	17109457	17109958	artifactdistal15034	1.44077	0.777504	NonEnhHighNoAb
chr9_10S	46713542	46714043	artifactdistal15035	1.44077	1.11072	NonEnhHighNoAb
chr9_10S	81344941	81345442	artifactdistal15036	1.44077	1.44394	NonEnhHighNoAb
chr9_10S	87854673	87855174	artifactdistal15037	1.44077	0.888576	NonEnhHighNoAb
chr9_10S	93763852	93764353	artifactdistal15038	1.44077	0.777504	NonEnhHighNoAb
chr9_10S	96427963	96428464	artifactdistal15039	1.44077	1.11072	NonEnhHighNoAb
chr9_10S	102050923	102051424	artifactdistal15040	1.44077	0.999648	NonEnhHighNoAb
chrUn_NW_016694811v1	5071374	5071875	artifactdistal15041	1.44077	0.777504	NonEnhHighNoAb
chrUn_NW_016694813v1	1840605	1841106	artifactdistal15042	1.44077	0.777504	NonEnhHighNoAb
chrUn_NW_016694813v1	5996030	5996531	artifactdistal15043	1.44077	0.999648	NonEnhHighNoAb
chrUn_NW_016694839v1	870663	871164	artifactdistal15044	1.44077	0.999648	NonEnhHighNoAb
chrUn_NW_016694852v1	394020	394521	artifactdistal15045	1.44077	1.66608	NonEnhHighNoAb
chrUn_NW_016694890v1	339054	339555	artifactdistal15046	1.44077	1.77715	NonEnhHighNoAb
chrUn_NW_016694934v1	36944	37445	artifactdistal15047	1.44077	1.33286	NonEnhHighNoAb
chrUn_NW_016694934v1	52253	52754	artifactdistal15048	1.44077	0.777504	NonEnhHighNoAb
chrUn_NW_016694934v1	122713	123214	artifactdistal15049	1.44077	0.777504	NonEnhHighNoAb
chrUn_NW_016694935v1	63367	63868	artifactdistal15050	1.44077	0.888576	NonEnhHighNoAb
chrUn_NW_016694947v1	91124	91625	artifactdistal15051	1.44077	11.8847	NonEnhHighNoAb
chrUn_NW_016694951v1	93077	93578	artifactdistal15052	1.44077	0.999648	NonEnhHighNoAb
chrUn_NW_016698639v1	437	938	artifactdistal15053	1.44077	2.33251	NonEnhHighNoAb
chrUn_NW_016700121v1	661	1162	artifactdistal15054	1.44077	1.66608	NonEnhHighNoAb
chrUn_NW_016707152v1	437	882	artifactdistal15055	1.44077	1.77715	NonEnhHighNoAb
chrUn_NW_016708549v1	317	818	artifactdistal15056	1.44077	1.88822	NonEnhHighNoAb
chrUn_NW_016709008v1	140	641	artifactdistal15057	1.44077	1.11072	NonEnhHighNoAb
chrUn_NW_016711094v1	107	608	artifactdistal15058	1.44077	0.777504	NonEnhHighNoAb
chrUn_NW_016714441v1	20	521	artifactdistal15059	1.44077	4.88717	NonEnhHighNoAb
chrUn_NW_016714912v1	363	723	artifactdistal15060	1.44077	0.888576	NonEnhHighNoAb
chrUn_NW_016715181v1	317	718	artifactdistal15061	1.44077	1.33286	NonEnhHighNoAb
chrUn_NW_016723104v1	0	419	artifactdistal15062	1.44077	1.66608	NonEnhHighNoAb
chrUn_NW_016726730v1	0	490	artifactdistal15063	1.44077	0.888576	NonEnhHighNoAb
chrUn_NW_016735275v1	0	467	artifactdistal15064	1.44077	2.55466	NonEnhHighNoAb
chrUn_NW_016737721v1	0	453	artifactdistal15065	1.44077	1.77715	NonEnhHighNoAb
chrUn_NW_016747592v1	0	373	artifactdistal15066	1.44077	2.33251	NonEnhHighNoAb
chrUn_NW_016753837v1	0	338	artifactdistal15067	1.44077	1.11072	NonEnhHighNoAb
chr1L	8884462	8884963	artifactdistal15068	1.35602	0.777504	NonEnhHighNoAb
chr1L	11146821	11147322	artifactdistal15069	1.35602	0.777504	NonEnhHighNoAb
chr1L	46253364	46253865	artifactdistal15070	1.35602	0.777504	NonEnhHighNoAb
chr1L	59000544	59001045	artifactdistal15071	1.35602	1.11072	NonEnhHighNoAb
chr1L	130107620	130108121	artifactdistal15072	1.35602	0.777504	NonEnhHighNoAb
chr1L	148084177	148084678	artifactdistal15073	1.35602	0.999648	NonEnhHighNoAb
chr1L	152624468	152624969	artifactdistal15074	1.35602	0.777504	NonEnhHighNoAb
chr1L	162354396	162354897	artifactdistal15075	1.35602	1.88822	NonEnhHighNoAb
chr1L	162356271	162356772	artifactdistal15076	1.35602	1.88822	NonEnhHighNoAb
chr1L	170607514	170608015	artifactdistal15077	1.35602	0.666432	NonEnhHighNoAb
chr1L	179390087	179390588	artifactdistal15078	1.35602	0.666432	NonEnhHighNoAb
chr1L	182881056	182881557	artifactdistal15079	1.35602	0.666432	NonEnhHighNoAb
chr1L	184947586	184948087	artifactdistal15080	1.35602	0.999648	NonEnhHighNoAb
chr1L	188361766	188362267	artifactdistal15081	1.35602	0.777504	NonEnhHighNoAb
chr1L	193708132	193708633	artifactdistal15082	1.35602	0.666432	NonEnhHighNoAb
chr1L	215400859	215401360	artifactdistal15083	1.35602	0.777504	NonEnhHighNoAb
chr1S	3563007	3563508	artifactdistal15084	1.35602	0.999648	NonEnhHighNoAb
chr1S	8611683	8612184	artifactdistal15085	1.35602	0.999648	NonEnhHighNoAb
chr1S	9129920	9130421	artifactdistal15086	1.35602	0.999648	NonEnhHighNoAb
chr1S	19219256	19219757	artifactdistal15087	1.35602	0.777504	NonEnhHighNoAb
chr1S	21933476	21933977	artifactdistal15088	1.35602	0.888576	NonEnhHighNoAb
chr1S	35094216	35094717	artifactdistal15089	1.35602	0.999648	NonEnhHighNoAb
chr1S	39463881	39464382	artifactdistal15090	1.35602	0.888576	NonEnhHighNoAb
chr1S	40806286	40806787	artifactdistal15091	1.35602	7.88611	NonEnhHighNoAb
chr1S	43327563	43328064	artifactdistal15092	1.35602	1.22179	NonEnhHighNoAb
chr1S	48932343	48932844	artifactdistal15093	1.35602	0.666432	NonEnhHighNoAb
chr1S	55022703	55023204	artifactdistal15094	1.35602	0.666432	NonEnhHighNoAb
chr1S	63633467	63633968	artifactdistal15095	1.35602	4.7761	NonEnhHighNoAb
chr1S	70630939	70631440	artifactdistal15096	1.35602	1.22179	NonEnhHighNoAb
chr1S	77781044	77781545	artifactdistal15097	1.35602	0.666432	NonEnhHighNoAb
chr1S	105169337	105169838	artifactdistal15098	1.35602	0.666432	NonEnhHighNoAb
chr1S	108433428	108433929	artifactdistal15099	1.35602	1.9993	NonEnhHighNoAb
chr1S	115227166	115227667	artifactdistal15100	1.35602	1.11072	NonEnhHighNoAb
chr1S	131829319	131829820	artifactdistal15101	1.35602	0.777504	NonEnhHighNoAb
chr1S	150267253	150267754	artifactdistal15102	1.35602	0.666432	NonEnhHighNoAb
chr1S	167655252	167655753	artifactdistal15103	1.35602	0.888576	NonEnhHighNoAb
chr1S	173001149	173001650	artifactdistal15104	1.35602	0.999648	NonEnhHighNoAb
chr2L	14742980	14743481	artifactdistal15105	1.35602	0.777504	NonEnhHighNoAb
chr2L	32925623	32926124	artifactdistal15106	1.35602	0.888576	NonEnhHighNoAb
chr2L	87673286	87673787	artifactdistal15107	1.35602	0.777504	NonEnhHighNoAb
chr2L	95149298	95149799	artifactdistal15108	1.35602	0.666432	NonEnhHighNoAb
chr2L	114682923	114683424	artifactdistal15109	1.35602	0.888576	NonEnhHighNoAb
chr2L	148778025	148778526	artifactdistal15110	1.35602	0.777504	NonEnhHighNoAb
chr2L	154717747	154718248	artifactdistal15111	1.35602	0.666432	NonEnhHighNoAb
chr2L	172242564	172243065	artifactdistal15112	1.35602	0.888576	NonEnhHighNoAb
chr2S	198852	199353	artifactdistal15113	1.35602	0.888576	NonEnhHighNoAb
chr2S	5153279	5153780	artifactdistal15114	1.35602	0.999648	NonEnhHighNoAb
chr2S	19051954	19052455	artifactdistal15115	1.35602	1.22179	NonEnhHighNoAb
chr2S	34330139	34330640	artifactdistal15116	1.35602	1.11072	NonEnhHighNoAb
chr2S	65630783	65631284	artifactdistal15117	1.35602	0.666432	NonEnhHighNoAb
chr2S	114168697	114169198	artifactdistal15118	1.35602	0.999648	NonEnhHighNoAb
chr2S	119032043	119032544	artifactdistal15119	1.35602	0.777504	NonEnhHighNoAb
chr2S	129230530	129231031	artifactdistal15120	1.35602	0.888576	NonEnhHighNoAb
chr2S	158041985	158042486	artifactdistal15121	1.35602	1.22179	NonEnhHighNoAb
chr3L	4058218	4058719	artifactdistal15122	1.35602	1.11072	NonEnhHighNoAb
chr3L	47638919	47639420	artifactdistal15123	1.35602	1.44394	NonEnhHighNoAb
chr3L	82355075	82355576	artifactdistal15124	1.35602	0.888576	NonEnhHighNoAb
chr3L	88659561	88660062	artifactdistal15125	1.35602	0.777504	NonEnhHighNoAb
chr3L	97057272	97057773	artifactdistal15126	1.35602	0.999648	NonEnhHighNoAb
chr3L	100008894	100009395	artifactdistal15127	1.35602	1.11072	NonEnhHighNoAb
chr3L	108586449	108586950	artifactdistal15128	1.35602	0.666432	NonEnhHighNoAb
chr3L	118104117	118104618	artifactdistal15129	1.35602	0.888576	NonEnhHighNoAb
chr3L	121066474	121066975	artifactdistal15130	1.35602	1.44394	NonEnhHighNoAb
chr3L	128925943	128926444	artifactdistal15131	1.35602	0.666432	NonEnhHighNoAb
chr3L	132627684	132628185	artifactdistal15132	1.35602	1.44394	NonEnhHighNoAb
chr3L	138275369	138275870	artifactdistal15133	1.35602	0.666432	NonEnhHighNoAb
chr3S	17540362	17540863	artifactdistal15134	1.35602	0.888576	NonEnhHighNoAb
chr3S	40630973	40631474	artifactdistal15135	1.35602	0.888576	NonEnhHighNoAb
chr3S	50100038	50100539	artifactdistal15136	1.35602	0.666432	NonEnhHighNoAb
chr3S	63439879	63440380	artifactdistal15137	1.35602	0.999648	NonEnhHighNoAb
chr3S	90813118	90813619	artifactdistal15138	1.35602	0.777504	NonEnhHighNoAb
chr4L	7385332	7385833	artifactdistal15139	1.35602	0.666432	NonEnhHighNoAb
chr4L	58939385	58939886	artifactdistal15140	1.35602	0.666432	NonEnhHighNoAb
chr4L	72557195	72557696	artifactdistal15141	1.35602	1.11072	NonEnhHighNoAb
chr4L	87612543	87613044	artifactdistal15142	1.35602	0.666432	NonEnhHighNoAb
chr4L	103408686	103409187	artifactdistal15143	1.35602	0.888576	NonEnhHighNoAb
chr4L	113323900	113324401	artifactdistal15144	1.35602	1.33286	NonEnhHighNoAb
chr4L	119956212	119956713	artifactdistal15145	1.35602	0.888576	NonEnhHighNoAb
chr4L	130227932	130228433	artifactdistal15146	1.35602	0.666432	NonEnhHighNoAb
chr4L	134833917	134834418	artifactdistal15147	1.35602	0.777504	NonEnhHighNoAb
chr4L	139895153	139895654	artifactdistal15148	1.35602	0.888576	NonEnhHighNoAb
chr4L	140925116	140925617	artifactdistal15149	1.35602	0.666432	NonEnhHighNoAb
chr4S	18750636	18751137	artifactdistal15150	1.35602	0.666432	NonEnhHighNoAb
chr4S	25800748	25801249	artifactdistal15151	1.35602	0.888576	NonEnhHighNoAb
chr4S	65291979	65292480	artifactdistal15152	1.35602	0.777504	NonEnhHighNoAb
chr4S	69876553	69877054	artifactdistal15153	1.35602	0.888576	NonEnhHighNoAb
chr4S	95209002	95209503	artifactdistal15154	1.35602	0.666432	NonEnhHighNoAb
chr4S	98508606	98509107	artifactdistal15155	1.35602	1.11072	NonEnhHighNoAb
chr4S	99906782	99907283	artifactdistal15156	1.35602	0.777504	NonEnhHighNoAb
chr4S	109097314	109097815	artifactdistal15157	1.35602	0.777504	NonEnhHighNoAb
chr4S	109114198	109114699	artifactdistal15158	1.35602	0.999648	NonEnhHighNoAb
chr4S	109831077	109831578	artifactdistal15159	1.35602	1.11072	NonEnhHighNoAb
chr4S	112007590	112008091	artifactdistal15160	1.35602	0.777504	NonEnhHighNoAb
chr4S	114032220	114032721	artifactdistal15161	1.35602	0.666432	NonEnhHighNoAb
chr4S	118580437	118580938	artifactdistal15162	1.35602	1.11072	NonEnhHighNoAb
chr5L	16121465	16121966	artifactdistal15163	1.35602	0.777504	NonEnhHighNoAb
chr5L	27136634	27137135	artifactdistal15164	1.35602	0.888576	NonEnhHighNoAb
chr5L	50307254	50307755	artifactdistal15165	1.35602	0.888576	NonEnhHighNoAb
chr5L	61800151	61800652	artifactdistal15166	1.35602	0.999648	NonEnhHighNoAb
chr5L	83436526	83437027	artifactdistal15167	1.35602	0.777504	NonEnhHighNoAb
chr5L	97030064	97030565	artifactdistal15168	1.35602	0.777504	NonEnhHighNoAb
chr5L	100715034	100715535	artifactdistal15169	1.35602	0.777504	NonEnhHighNoAb
chr5L	105161545	105162046	artifactdistal15170	1.35602	0.999648	NonEnhHighNoAb
chr5L	108731115	108731616	artifactdistal15171	1.35602	0.666432	NonEnhHighNoAb
chr5L	113719678	113720179	artifactdistal15172	1.35602	0.999648	NonEnhHighNoAb
chr5L	122781831	122782332	artifactdistal15173	1.35602	0.777504	NonEnhHighNoAb
chr5L	126571957	126572458	artifactdistal15174	1.35602	0.888576	NonEnhHighNoAb
chr5L	127616902	127617403	artifactdistal15175	1.35602	0.666432	NonEnhHighNoAb
chr5L	137558825	137559326	artifactdistal15176	1.35602	0.888576	NonEnhHighNoAb
chr5L	150105367	150105868	artifactdistal15177	1.35602	0.666432	NonEnhHighNoAb
chr5L	151164135	151164636	artifactdistal15178	1.35602	0.777504	NonEnhHighNoAb
chr5L	153578128	153578629	artifactdistal15179	1.35602	0.777504	NonEnhHighNoAb
chr5S	15954	16455	artifactdistal15180	1.35602	0.888576	NonEnhHighNoAb
chr5S	6153682	6154183	artifactdistal15181	1.35602	0.666432	NonEnhHighNoAb
chr5S	6307880	6308381	artifactdistal15182	1.35602	0.777504	NonEnhHighNoAb
chr5S	29040986	29041487	artifactdistal15183	1.35602	0.777504	NonEnhHighNoAb
chr5S	61758655	61759156	artifactdistal15184	1.35602	0.666432	NonEnhHighNoAb
chr5S	76692775	76693276	artifactdistal15185	1.35602	1.11072	NonEnhHighNoAb
chr5S	82004503	82005004	artifactdistal15186	1.35602	0.666432	NonEnhHighNoAb
chr5S	96215344	96215845	artifactdistal15187	1.35602	0.666432	NonEnhHighNoAb
chr5S	116680740	116681241	artifactdistal15188	1.35602	0.666432	NonEnhHighNoAb
chr5S	118943520	118944021	artifactdistal15189	1.35602	0.888576	NonEnhHighNoAb
chr5S	129389098	129389599	artifactdistal15190	1.35602	0.666432	NonEnhHighNoAb
chr6L	528995	529496	artifactdistal15191	1.35602	0.888576	NonEnhHighNoAb
chr6L	3301759	3302260	artifactdistal15192	1.35602	0.888576	NonEnhHighNoAb
chr6L	20819235	20819736	artifactdistal15193	1.35602	0.777504	NonEnhHighNoAb
chr6L	23732743	23733244	artifactdistal15194	1.35602	0.999648	NonEnhHighNoAb
chr6L	73608185	73608686	artifactdistal15195	1.35602	0.777504	NonEnhHighNoAb
chr6L	115603530	115604031	artifactdistal15196	1.35602	0.777504	NonEnhHighNoAb
chr6L	130308621	130309122	artifactdistal15197	1.35602	1.9993	NonEnhHighNoAb
chr6L	138539422	138539923	artifactdistal15198	1.35602	0.666432	NonEnhHighNoAb
chr6L	154205620	154206121	artifactdistal15199	1.35602	0.666432	NonEnhHighNoAb
chr6S	993554	994055	artifactdistal15200	1.35602	0.666432	NonEnhHighNoAb
chr6S	3326616	3327117	artifactdistal15201	1.35602	0.777504	NonEnhHighNoAb
chr6S	10532359	10532860	artifactdistal15202	1.35602	0.666432	NonEnhHighNoAb
chr6S	24051670	24052171	artifactdistal15203	1.35602	1.11072	NonEnhHighNoAb
chr6S	36240292	36240793	artifactdistal15204	1.35602	0.666432	NonEnhHighNoAb
chr6S	41474777	41475278	artifactdistal15205	1.35602	1.22179	NonEnhHighNoAb
chr6S	41673327	41673828	artifactdistal15206	1.35602	2.44358	NonEnhHighNoAb
chr6S	80285166	80285667	artifactdistal15207	1.35602	0.666432	NonEnhHighNoAb
chr6S	97082834	97083335	artifactdistal15208	1.35602	1.11072	NonEnhHighNoAb
chr6S	117590153	117590654	artifactdistal15209	1.35602	1.11072	NonEnhHighNoAb
chr7L	5267550	5268051	artifactdistal15210	1.35602	1.11072	NonEnhHighNoAb
chr7L	12564006	12564507	artifactdistal15211	1.35602	0.999648	NonEnhHighNoAb
chr7L	28095522	28096023	artifactdistal15212	1.35602	0.888576	NonEnhHighNoAb
chr7L	49199123	49199624	artifactdistal15213	1.35602	0.777504	NonEnhHighNoAb
chr7L	55384857	55385358	artifactdistal15214	1.35602	1.88822	NonEnhHighNoAb
chr7L	80571684	80572185	artifactdistal15215	1.35602	3.33216	NonEnhHighNoAb
chr7L	85097139	85097640	artifactdistal15216	1.35602	0.888576	NonEnhHighNoAb
chr7L	108512502	108513003	artifactdistal15217	1.35602	0.666432	NonEnhHighNoAb
chr7L	108593403	108593904	artifactdistal15218	1.35602	1.11072	NonEnhHighNoAb
chr7S	3872275	3872776	artifactdistal15219	1.35602	0.999648	NonEnhHighNoAb
chr7S	6947138	6947639	artifactdistal15220	1.35602	1.66608	NonEnhHighNoAb
chr7S	11615650	11616151	artifactdistal15221	1.35602	1.77715	NonEnhHighNoAb
chr7S	19192322	19192823	artifactdistal15222	1.35602	0.888576	NonEnhHighNoAb
chr7S	22628506	22629007	artifactdistal15223	1.35602	0.777504	NonEnhHighNoAb
chr7S	22795906	22796407	artifactdistal15224	1.35602	0.666432	NonEnhHighNoAb
chr7S	42085172	42085673	artifactdistal15225	1.35602	2.33251	NonEnhHighNoAb
chr7S	60633518	60634019	artifactdistal15226	1.35602	0.666432	NonEnhHighNoAb
chr7S	66077642	66078143	artifactdistal15227	1.35602	0.999648	NonEnhHighNoAb
chr7S	84688968	84689469	artifactdistal15228	1.35602	1.77715	NonEnhHighNoAb
chr8L	1741636	1742137	artifactdistal15229	1.35602	0.666432	NonEnhHighNoAb
chr8L	51458335	51458836	artifactdistal15230	1.35602	1.77715	NonEnhHighNoAb
chr8L	55785209	55785710	artifactdistal15231	1.35602	1.11072	NonEnhHighNoAb
chr8L	58490895	58491396	artifactdistal15232	1.35602	0.999648	NonEnhHighNoAb
chr8L	74091269	74091770	artifactdistal15233	1.35602	0.777504	NonEnhHighNoAb
chr8L	77471186	77471687	artifactdistal15234	1.35602	0.666432	NonEnhHighNoAb
chr8L	80109133	80109634	artifactdistal15235	1.35602	0.777504	NonEnhHighNoAb
chr8L	81677479	81677980	artifactdistal15236	1.35602	0.666432	NonEnhHighNoAb
chr8L	84390111	84390612	artifactdistal15237	1.35602	0.666432	NonEnhHighNoAb
chr8L	88813454	88813955	artifactdistal15238	1.35602	0.777504	NonEnhHighNoAb
chr8L	92351247	92351748	artifactdistal15239	1.35602	0.777504	NonEnhHighNoAb
chr8L	92530433	92530934	artifactdistal15240	1.35602	1.77715	NonEnhHighNoAb
chr8L	93030278	93030779	artifactdistal15241	1.35602	0.777504	NonEnhHighNoAb
chr8L	93114645	93115146	artifactdistal15242	1.35602	0.666432	NonEnhHighNoAb
chr8L	102566180	102566681	artifactdistal15243	1.35602	1.11072	NonEnhHighNoAb
chr8L	102915057	102915558	artifactdistal15244	1.35602	0.777504	NonEnhHighNoAb
chr8L	105303967	105304468	artifactdistal15245	1.35602	0.666432	NonEnhHighNoAb
chr8L	113914249	113914750	artifactdistal15246	1.35602	0.777504	NonEnhHighNoAb
chr8L	118430921	118431422	artifactdistal15247	1.35602	0.999648	NonEnhHighNoAb
chr8S	37135	37636	artifactdistal15248	1.35602	1.66608	NonEnhHighNoAb
chr8S	8786431	8786932	artifactdistal15249	1.35602	0.666432	NonEnhHighNoAb
chr8S	11493103	11493604	artifactdistal15250	1.35602	0.666432	NonEnhHighNoAb
chr8S	35352401	35352902	artifactdistal15251	1.35602	0.777504	NonEnhHighNoAb
chr8S	37509322	37509823	artifactdistal15252	1.35602	0.888576	NonEnhHighNoAb
chr8S	48075718	48076219	artifactdistal15253	1.35602	1.22179	NonEnhHighNoAb
chr8S	77844868	77845369	artifactdistal15254	1.35602	1.11072	NonEnhHighNoAb
chr9_10L	15270241	15270742	artifactdistal15255	1.35602	0.888576	NonEnhHighNoAb
chr9_10L	20888887	20889388	artifactdistal15256	1.35602	1.11072	NonEnhHighNoAb
chr9_10L	34961206	34961707	artifactdistal15257	1.35602	0.999648	NonEnhHighNoAb
chr9_10L	35284906	35285407	artifactdistal15258	1.35602	0.888576	NonEnhHighNoAb
chr9_10L	41217693	41218194	artifactdistal15259	1.35602	0.666432	NonEnhHighNoAb
chr9_10L	61077666	61078167	artifactdistal15260	1.35602	0.888576	NonEnhHighNoAb
chr9_10L	71690137	71690638	artifactdistal15261	1.35602	0.666432	NonEnhHighNoAb
chr9_10L	77102085	77102586	artifactdistal15262	1.35602	7.33075	NonEnhHighNoAb
chr9_10L	91436692	91437193	artifactdistal15263	1.35602	0.888576	NonEnhHighNoAb
chr9_10L	111879078	111879579	artifactdistal15264	1.35602	0.999648	NonEnhHighNoAb
chr9_10L	117465036	117465537	artifactdistal15265	1.35602	1.33286	NonEnhHighNoAb
chr9_10S	15812793	15813294	artifactdistal15266	1.35602	0.666432	NonEnhHighNoAb
chr9_10S	19685805	19686306	artifactdistal15267	1.35602	1.11072	NonEnhHighNoAb
chr9_10S	23878627	23879128	artifactdistal15268	1.35602	1.77715	NonEnhHighNoAb
chr9_10S	34624375	34624876	artifactdistal15269	1.35602	1.66608	NonEnhHighNoAb
chr9_10S	58817856	58818357	artifactdistal15270	1.35602	0.666432	NonEnhHighNoAb
chr9_10S	75455977	75456478	artifactdistal15271	1.35602	1.55501	NonEnhHighNoAb
chr9_10S	76381668	76382169	artifactdistal15272	1.35602	0.666432	NonEnhHighNoAb
chr9_10S	86067103	86067604	artifactdistal15273	1.35602	0.666432	NonEnhHighNoAb
chr9_10S	96900639	96901140	artifactdistal15274	1.35602	0.777504	NonEnhHighNoAb
chrUn_NW_016694810v1	114696	115197	artifactdistal15275	1.35602	1.22179	NonEnhHighNoAb
chrUn_NW_016694811v1	129013	129514	artifactdistal15276	1.35602	0.777504	NonEnhHighNoAb
chrUn_NW_016694811v1	2739353	2739854	artifactdistal15277	1.35602	0.777504	NonEnhHighNoAb
chrUn_NW_016694812v1	1870843	1871344	artifactdistal15278	1.35602	0.888576	NonEnhHighNoAb
chrUn_NW_016694815v1	4056849	4057350	artifactdistal15279	1.35602	0.666432	NonEnhHighNoAb
chrUn_NW_016694827v1	578471	578972	artifactdistal15280	1.35602	1.44394	NonEnhHighNoAb
chrUn_NW_016694829v1	1648591	1649092	artifactdistal15281	1.35602	0.777504	NonEnhHighNoAb
chrUn_NW_016694831v1	1306281	1306782	artifactdistal15282	1.35602	0.777504	NonEnhHighNoAb
chrUn_NW_016694831v1	1560317	1560818	artifactdistal15283	1.35602	0.888576	NonEnhHighNoAb
chrUn_NW_016694833v1	950242	950743	artifactdistal15284	1.35602	0.777504	NonEnhHighNoAb
chrUn_NW_016694833v1	1213266	1213767	artifactdistal15285	1.35602	0.888576	NonEnhHighNoAb
chrUn_NW_016694834v1	27067	27568	artifactdistal15286	1.35602	0.777504	NonEnhHighNoAb
chrUn_NW_016694852v1	722791	723292	artifactdistal15287	1.35602	1.44394	NonEnhHighNoAb
chrUn_NW_016694868v1	172098	172599	artifactdistal15288	1.35602	1.66608	NonEnhHighNoAb
chrUn_NW_016694881v1	69553	70054	artifactdistal15289	1.35602	1.33286	NonEnhHighNoAb
chrUn_NW_016694934v1	101146	101647	artifactdistal15290	1.35602	0.777504	NonEnhHighNoAb
chrUn_NW_016694983v1	50906	51263	artifactdistal15291	1.35602	1.22179	NonEnhHighNoAb
chrUn_NW_016695124v1	3105	3606	artifactdistal15292	1.35602	2.33251	NonEnhHighNoAb
chrUn_NW_016695145v1	18030	18531	artifactdistal15293	1.35602	0.666432	NonEnhHighNoAb
chrUn_NW_016695162v1	5855	6356	artifactdistal15294	1.35602	2.22144	NonEnhHighNoAb
chrUn_NW_016695187v1	11021	11522	artifactdistal15295	1.35602	1.11072	NonEnhHighNoAb
chrUn_NW_016695187v1	12821	13322	artifactdistal15296	1.35602	2.11037	NonEnhHighNoAb
chrUn_NW_016695274v1	7050	7551	artifactdistal15297	1.35602	1.66608	NonEnhHighNoAb
chrUn_NW_016695446v1	4029	4530	artifactdistal15298	1.35602	1.22179	NonEnhHighNoAb
chrUn_NW_016695485v1	3261	3762	artifactdistal15299	1.35602	0.999648	NonEnhHighNoAb
chrUn_NW_016695498v1	859	1360	artifactdistal15300	1.35602	1.44394	NonEnhHighNoAb
chrUn_NW_016695555v1	851	1352	artifactdistal15301	1.35602	1.22179	NonEnhHighNoAb
chrUn_NW_016695630v1	966	1467	artifactdistal15302	1.35602	1.22179	NonEnhHighNoAb
chrUn_NW_016695693v1	2457	2958	artifactdistal15303	1.35602	1.66608	NonEnhHighNoAb
chrUn_NW_016696212v1	1878	2379	artifactdistal15304	1.35602	3.33216	NonEnhHighNoAb
chrUn_NW_016697019v1	37	538	artifactdistal15305	1.35602	1.66608	NonEnhHighNoAb
chrUn_NW_016697563v1	137	638	artifactdistal15306	1.35602	1.33286	NonEnhHighNoAb
chrUn_NW_016697998v1	906	1407	artifactdistal15307	1.35602	0.777504	NonEnhHighNoAb
chrUn_NW_016698525v1	641	1142	artifactdistal15308	1.35602	4.10966	NonEnhHighNoAb
chrUn_NW_016699936v1	529	1030	artifactdistal15309	1.35602	0.888576	NonEnhHighNoAb
chrUn_NW_016708505v1	356	848	artifactdistal15310	1.35602	1.77715	NonEnhHighNoAb
chrUn_NW_016711171v1	130	631	artifactdistal15311	1.35602	1.22179	NonEnhHighNoAb
chrUn_NW_016715898v1	154	655	artifactdistal15312	1.35602	0.999648	NonEnhHighNoAb
chrUn_NW_016718096v1	16	517	artifactdistal15313	1.35602	2.55466	NonEnhHighNoAb
chrUn_NW_016722104v1	55	556	artifactdistal15314	1.35602	2.11037	NonEnhHighNoAb
chrUn_NW_016725964v1	0	434	artifactdistal15315	1.35602	6.77539	NonEnhHighNoAb
chrUn_NW_016726431v1	67	566	artifactdistal15316	1.35602	1.55501	NonEnhHighNoAb
chrUn_NW_016732680v1	0	410	artifactdistal15317	1.35602	1.66608	NonEnhHighNoAb
chrUn_NW_016733357v1	0	416	artifactdistal15318	1.35602	0.777504	NonEnhHighNoAb
chrUn_NW_016736991v1	18	460	artifactdistal15319	1.35602	7.44182	NonEnhHighNoAb
chrUn_NW_016739022v1	66	442	artifactdistal15320	1.35602	3.33216	NonEnhHighNoAb
chrUn_NW_016741276v1	0	420	artifactdistal15321	1.35602	1.44394	NonEnhHighNoAb
chrUn_NW_016741898v1	42	417	artifactdistal15322	1.35602	5.33146	NonEnhHighNoAb
chrUn_NW_016755663v1	0	329	artifactdistal15323	1.35602	0.888576	NonEnhHighNoAb
chrUn_NW_016759961v1	0	309	artifactdistal15324	1.35602	0.666432	NonEnhHighNoAb
chr1L	241760	242261	artifactdistal15325	1.27127	0.888576	NonEnhHighNoAb
chr1L	9981895	9982396	artifactdistal15326	1.27127	1.11072	NonEnhHighNoAb
chr1L	12281151	12281652	artifactdistal15327	1.27127	0.777504	NonEnhHighNoAb
chr1L	43433782	43434283	artifactdistal15328	1.27127	0.666432	NonEnhHighNoAb
chr1L	53831792	53832293	artifactdistal15329	1.27127	0.666432	NonEnhHighNoAb
chr1L	86863542	86864043	artifactdistal15330	1.27127	1.44394	NonEnhHighNoAb
chr1L	89800622	89801123	artifactdistal15331	1.27127	0.777504	NonEnhHighNoAb
chr1L	108537653	108538154	artifactdistal15332	1.27127	0.777504	NonEnhHighNoAb
chr1L	136998967	136999468	artifactdistal15333	1.27127	0.666432	NonEnhHighNoAb
chr1L	152604320	152604821	artifactdistal15334	1.27127	0.777504	NonEnhHighNoAb
chr1L	162198719	162199220	artifactdistal15335	1.27127	0.777504	NonEnhHighNoAb
chr1L	166520893	166521394	artifactdistal15336	1.27127	0.777504	NonEnhHighNoAb
chr1L	185345293	185345794	artifactdistal15337	1.27127	0.777504	NonEnhHighNoAb
chr1L	189825110	189825611	artifactdistal15338	1.27127	0.666432	NonEnhHighNoAb
chr1L	196435530	196436031	artifactdistal15339	1.27127	0.999648	NonEnhHighNoAb
chr1L	208599413	208599914	artifactdistal15340	1.27127	0.999648	NonEnhHighNoAb
chr1L	209897325	209897826	artifactdistal15341	1.27127	0.666432	NonEnhHighNoAb
chr1L	215445133	215445634	artifactdistal15342	1.27127	0.777504	NonEnhHighNoAb
chr1S	3556272	3556773	artifactdistal15343	1.27127	1.11072	NonEnhHighNoAb
chr1S	4947679	4948180	artifactdistal15344	1.27127	0.777504	NonEnhHighNoAb
chr1S	23110149	23110650	artifactdistal15345	1.27127	0.666432	NonEnhHighNoAb
chr1S	54705076	54705577	artifactdistal15346	1.27127	1.33286	NonEnhHighNoAb
chr1S	78340435	78340936	artifactdistal15347	1.27127	1.11072	NonEnhHighNoAb
chr1S	83489703	83490204	artifactdistal15348	1.27127	0.777504	NonEnhHighNoAb
chr1S	83686248	83686749	artifactdistal15349	1.27127	1.22179	NonEnhHighNoAb
chr1S	117425886	117426387	artifactdistal15350	1.27127	1.11072	NonEnhHighNoAb
chr1S	140529429	140529930	artifactdistal15351	1.27127	0.666432	NonEnhHighNoAb
chr1S	141692751	141693252	artifactdistal15352	1.27127	0.666432	NonEnhHighNoAb
chr2L	6089505	6090006	artifactdistal15353	1.27127	0.888576	NonEnhHighNoAb
chr2L	6468705	6469206	artifactdistal15354	1.27127	0.777504	NonEnhHighNoAb
chr2L	78694648	78695149	artifactdistal15355	1.27127	3.99859	NonEnhHighNoAb
chr2L	93707294	93707795	artifactdistal15356	1.27127	0.777504	NonEnhHighNoAb
chr2L	137423826	137424327	artifactdistal15357	1.27127	0.888576	NonEnhHighNoAb
chr2L	144042080	144042581	artifactdistal15358	1.27127	0.666432	NonEnhHighNoAb
chr2L	180014463	180014964	artifactdistal15359	1.27127	0.777504	NonEnhHighNoAb
chr2S	200739	201240	artifactdistal15360	1.27127	1.11072	NonEnhHighNoAb
chr2S	19449341	19449842	artifactdistal15361	1.27127	1.11072	NonEnhHighNoAb
chr2S	28854090	28854591	artifactdistal15362	1.27127	0.666432	NonEnhHighNoAb
chr2S	42802157	42802658	artifactdistal15363	1.27127	0.777504	NonEnhHighNoAb
chr2S	44252575	44253076	artifactdistal15364	1.27127	1.44394	NonEnhHighNoAb
chr2S	46415078	46415579	artifactdistal15365	1.27127	1.77715	NonEnhHighNoAb
chr2S	61792892	61793393	artifactdistal15366	1.27127	0.888576	NonEnhHighNoAb
chr2S	70871486	70871987	artifactdistal15367	1.27127	0.777504	NonEnhHighNoAb
chr2S	85335417	85335918	artifactdistal15368	1.27127	0.777504	NonEnhHighNoAb
chr2S	98096666	98097167	artifactdistal15369	1.27127	0.777504	NonEnhHighNoAb
chr2S	100187399	100187900	artifactdistal15370	1.27127	0.999648	NonEnhHighNoAb
chr2S	106714424	106714925	artifactdistal15371	1.27127	0.666432	NonEnhHighNoAb
chr2S	120610705	120611206	artifactdistal15372	1.27127	0.777504	NonEnhHighNoAb
chr2S	151273015	151273516	artifactdistal15373	1.27127	0.999648	NonEnhHighNoAb
chr2S	157361379	157361880	artifactdistal15374	1.27127	0.666432	NonEnhHighNoAb
chr2S	158201901	158202402	artifactdistal15375	1.27127	0.777504	NonEnhHighNoAb
chr3L	5888046	5888547	artifactdistal15376	1.27127	0.666432	NonEnhHighNoAb
chr3L	16255537	16256038	artifactdistal15377	1.27127	0.777504	NonEnhHighNoAb
chr3L	36708960	36709461	artifactdistal15378	1.27127	1.22179	NonEnhHighNoAb
chr3L	54007688	54008189	artifactdistal15379	1.27127	0.777504	NonEnhHighNoAb
chr3L	56065720	56066221	artifactdistal15380	1.27127	0.888576	NonEnhHighNoAb
chr3L	56102854	56103355	artifactdistal15381	1.27127	0.666432	NonEnhHighNoAb
chr3L	65683939	65684440	artifactdistal15382	1.27127	1.22179	NonEnhHighNoAb
chr3L	82311032	82311533	artifactdistal15383	1.27127	0.999648	NonEnhHighNoAb
chr3L	87897723	87898224	artifactdistal15384	1.27127	0.666432	NonEnhHighNoAb
chr3L	96412425	96412926	artifactdistal15385	1.27127	0.666432	NonEnhHighNoAb
chr3L	97464229	97464730	artifactdistal15386	1.27127	0.777504	NonEnhHighNoAb
chr3L	114617205	114617706	artifactdistal15387	1.27127	0.888576	NonEnhHighNoAb
chr3L	119425102	119425603	artifactdistal15388	1.27127	1.22179	NonEnhHighNoAb
chr3L	120033176	120033677	artifactdistal15389	1.27127	0.777504	NonEnhHighNoAb
chr3L	127693377	127693878	artifactdistal15390	1.27127	0.777504	NonEnhHighNoAb
chr3L	128733745	128734246	artifactdistal15391	1.27127	0.777504	NonEnhHighNoAb
chr3S	23909377	23909878	artifactdistal15392	1.27127	2.44358	NonEnhHighNoAb
chr3S	44993275	44993776	artifactdistal15393	1.27127	1.11072	NonEnhHighNoAb
chr3S	54484409	54484910	artifactdistal15394	1.27127	0.777504	NonEnhHighNoAb
chr3S	64046747	64047248	artifactdistal15395	1.27127	0.666432	NonEnhHighNoAb
chr3S	82068473	82068974	artifactdistal15396	1.27127	0.777504	NonEnhHighNoAb
chr3S	99078638	99079139	artifactdistal15397	1.27127	0.888576	NonEnhHighNoAb
chr3S	107948741	107949242	artifactdistal15398	1.27127	0.888576	NonEnhHighNoAb
chr3S	115340627	115341128	artifactdistal15399	1.27127	0.777504	NonEnhHighNoAb
chr3S	115341098	115341599	artifactdistal15400	1.27127	0.888576	NonEnhHighNoAb
chr4L	9629516	9630017	artifactdistal15401	1.27127	0.888576	NonEnhHighNoAb
chr4L	83483427	83483928	artifactdistal15402	1.27127	0.666432	NonEnhHighNoAb
chr4L	92244422	92244923	artifactdistal15403	1.27127	0.666432	NonEnhHighNoAb
chr4L	99356508	99357009	artifactdistal15404	1.27127	0.888576	NonEnhHighNoAb
chr4L	106855838	106856339	artifactdistal15405	1.27127	0.888576	NonEnhHighNoAb
chr4L	121054867	121055368	artifactdistal15406	1.27127	0.666432	NonEnhHighNoAb
chr4L	130413078	130413579	artifactdistal15407	1.27127	0.666432	NonEnhHighNoAb
chr4L	140365619	140366120	artifactdistal15408	1.27127	1.66608	NonEnhHighNoAb
chr4S	14470144	14470645	artifactdistal15409	1.27127	0.777504	NonEnhHighNoAb
chr4S	22474769	22475270	artifactdistal15410	1.27127	1.88822	NonEnhHighNoAb
chr4S	69873793	69874294	artifactdistal15411	1.27127	0.666432	NonEnhHighNoAb
chr4S	71148862	71149363	artifactdistal15412	1.27127	0.777504	NonEnhHighNoAb
chr4S	73296986	73297487	artifactdistal15413	1.27127	1.22179	NonEnhHighNoAb
chr4S	75355295	75355796	artifactdistal15414	1.27127	3.5543	NonEnhHighNoAb
chr4S	99177999	99178500	artifactdistal15415	1.27127	0.888576	NonEnhHighNoAb
chr4S	99207452	99207953	artifactdistal15416	1.27127	0.666432	NonEnhHighNoAb
chr4S	104627938	104628439	artifactdistal15417	1.27127	1.11072	NonEnhHighNoAb
chr4S	110657110	110657611	artifactdistal15418	1.27127	0.999648	NonEnhHighNoAb
chr4S	116808786	116809287	artifactdistal15419	1.27127	1.44394	NonEnhHighNoAb
chr5L	19444630	19445131	artifactdistal15420	1.27127	0.666432	NonEnhHighNoAb
chr5L	22351282	22351783	artifactdistal15421	1.27127	0.777504	NonEnhHighNoAb
chr5L	22998190	22998691	artifactdistal15422	1.27127	0.666432	NonEnhHighNoAb
chr5L	23087341	23087842	artifactdistal15423	1.27127	0.666432	NonEnhHighNoAb
chr5L	78314055	78314556	artifactdistal15424	1.27127	0.666432	NonEnhHighNoAb
chr5L	111261993	111262494	artifactdistal15425	1.27127	0.666432	NonEnhHighNoAb
chr5L	114244462	114244963	artifactdistal15426	1.27127	0.888576	NonEnhHighNoAb
chr5L	131187981	131188482	artifactdistal15427	1.27127	0.666432	NonEnhHighNoAb
chr5L	133151164	133151665	artifactdistal15428	1.27127	0.666432	NonEnhHighNoAb
chr5L	135484532	135485033	artifactdistal15429	1.27127	1.11072	NonEnhHighNoAb
chr5L	137083669	137084170	artifactdistal15430	1.27127	1.22179	NonEnhHighNoAb
chr5L	137935035	137935536	artifactdistal15431	1.27127	1.11072	NonEnhHighNoAb
chr5S	8618	9119	artifactdistal15432	1.27127	1.44394	NonEnhHighNoAb
chr5S	20720947	20721448	artifactdistal15433	1.27127	0.777504	NonEnhHighNoAb
chr5S	21256822	21257323	artifactdistal15434	1.27127	1.11072	NonEnhHighNoAb
chr5S	59218940	59219441	artifactdistal15435	1.27127	1.88822	NonEnhHighNoAb
chr5S	83211217	83211718	artifactdistal15436	1.27127	0.888576	NonEnhHighNoAb
chr5S	87670023	87670524	artifactdistal15437	1.27127	0.999648	NonEnhHighNoAb
chr5S	92395198	92395699	artifactdistal15438	1.27127	0.777504	NonEnhHighNoAb
chr5S	113185561	113186062	artifactdistal15439	1.27127	0.666432	NonEnhHighNoAb
chr6L	163429	163930	artifactdistal15440	1.27127	0.777504	NonEnhHighNoAb
chr6L	845126	845627	artifactdistal15441	1.27127	0.777504	NonEnhHighNoAb
chr6L	3650752	3651253	artifactdistal15442	1.27127	0.666432	NonEnhHighNoAb
chr6L	12748318	12748819	artifactdistal15443	1.27127	1.11072	NonEnhHighNoAb
chr6L	12849912	12850413	artifactdistal15444	1.27127	0.666432	NonEnhHighNoAb
chr6L	24223816	24224317	artifactdistal15445	1.27127	0.777504	NonEnhHighNoAb
chr6L	48140197	48140698	artifactdistal15446	1.27127	0.888576	NonEnhHighNoAb
chr6L	75786755	75787256	artifactdistal15447	1.27127	1.44394	NonEnhHighNoAb
chr6L	100130038	100130539	artifactdistal15448	1.27127	0.999648	NonEnhHighNoAb
chr6L	115779779	115780280	artifactdistal15449	1.27127	0.888576	NonEnhHighNoAb
chr6L	118867189	118867690	artifactdistal15450	1.27127	1.22179	NonEnhHighNoAb
chr6L	128141349	128141850	artifactdistal15451	1.27127	0.777504	NonEnhHighNoAb
chr6L	128511938	128512439	artifactdistal15452	1.27127	0.777504	NonEnhHighNoAb
chr6L	139450888	139451389	artifactdistal15453	1.27127	1.44394	NonEnhHighNoAb
chr6L	141685470	141685971	artifactdistal15454	1.27127	0.888576	NonEnhHighNoAb
chr6L	146423587	146424088	artifactdistal15455	1.27127	0.666432	NonEnhHighNoAb
chr6S	9037320	9037821	artifactdistal15456	1.27127	2.88787	NonEnhHighNoAb
chr6S	10549275	10549776	artifactdistal15457	1.27127	0.777504	NonEnhHighNoAb
chr6S	19643287	19643788	artifactdistal15458	1.27127	0.777504	NonEnhHighNoAb
chr6S	28015186	28015687	artifactdistal15459	1.27127	0.777504	NonEnhHighNoAb
chr6S	28291767	28292268	artifactdistal15460	1.27127	0.888576	NonEnhHighNoAb
chr6S	28395902	28396403	artifactdistal15461	1.27127	0.888576	NonEnhHighNoAb
chr6S	52331210	52331711	artifactdistal15462	1.27127	0.666432	NonEnhHighNoAb
chr6S	54816919	54817420	artifactdistal15463	1.27127	0.777504	NonEnhHighNoAb
chr6S	91841902	91842403	artifactdistal15464	1.27127	0.888576	NonEnhHighNoAb
chr6S	96831148	96831649	artifactdistal15465	1.27127	0.888576	NonEnhHighNoAb
chr6S	103060663	103061164	artifactdistal15466	1.27127	0.666432	NonEnhHighNoAb
chr6S	104072708	104073209	artifactdistal15467	1.27127	0.777504	NonEnhHighNoAb
chr6S	105315608	105316109	artifactdistal15468	1.27127	1.11072	NonEnhHighNoAb
chr6S	108333939	108334440	artifactdistal15469	1.27127	0.999648	NonEnhHighNoAb
chr6S	126870032	126870533	artifactdistal15470	1.27127	0.888576	NonEnhHighNoAb
chr6S	127671887	127672388	artifactdistal15471	1.27127	0.666432	NonEnhHighNoAb
chr7L	630606	631107	artifactdistal15472	1.27127	0.888576	NonEnhHighNoAb
chr7L	40575768	40576269	artifactdistal15473	1.27127	0.888576	NonEnhHighNoAb
chr7L	43701794	43702295	artifactdistal15474	1.27127	0.777504	NonEnhHighNoAb
chr7L	57217173	57217674	artifactdistal15475	1.27127	1.55501	NonEnhHighNoAb
chr7L	74022205	74022706	artifactdistal15476	1.27127	0.777504	NonEnhHighNoAb
chr7L	86955276	86955777	artifactdistal15477	1.27127	1.22179	NonEnhHighNoAb
chr7L	119895355	119895856	artifactdistal15478	1.27127	0.666432	NonEnhHighNoAb
chr7L	124342336	124342837	artifactdistal15479	1.27127	0.888576	NonEnhHighNoAb
chr7S	7113956	7114457	artifactdistal15480	1.27127	1.66608	NonEnhHighNoAb
chr7S	12351302	12351803	artifactdistal15481	1.27127	0.777504	NonEnhHighNoAb
chr7S	31457214	31457715	artifactdistal15482	1.27127	0.666432	NonEnhHighNoAb
chr7S	34637318	34637819	artifactdistal15483	1.27127	0.666432	NonEnhHighNoAb
chr7S	41413948	41414449	artifactdistal15484	1.27127	2.11037	NonEnhHighNoAb
chr7S	86786084	86786585	artifactdistal15485	1.27127	0.666432	NonEnhHighNoAb
chr7S	87045746	87046247	artifactdistal15486	1.27127	0.888576	NonEnhHighNoAb
chr8L	247503	248004	artifactdistal15487	1.27127	1.77715	NonEnhHighNoAb
chr8L	485627	486128	artifactdistal15488	1.27127	0.888576	NonEnhHighNoAb
chr8L	20782936	20783437	artifactdistal15489	1.27127	0.666432	NonEnhHighNoAb
chr8L	72034395	72034896	artifactdistal15490	1.27127	0.888576	NonEnhHighNoAb
chr8L	73924865	73925366	artifactdistal15491	1.27127	0.777504	NonEnhHighNoAb
chr8L	74058690	74059191	artifactdistal15492	1.27127	0.777504	NonEnhHighNoAb
chr8L	83544417	83544918	artifactdistal15493	1.27127	0.666432	NonEnhHighNoAb
chr8L	94324790	94325291	artifactdistal15494	1.27127	0.777504	NonEnhHighNoAb
chr8L	97843317	97843818	artifactdistal15495	1.27127	0.777504	NonEnhHighNoAb
chr8L	98668953	98669454	artifactdistal15496	1.27127	0.777504	NonEnhHighNoAb
chr8L	100658141	100658642	artifactdistal15497	1.27127	2.44358	NonEnhHighNoAb
chr8L	103471647	103472148	artifactdistal15498	1.27127	0.999648	NonEnhHighNoAb
chr8L	109814022	109814523	artifactdistal15499	1.27127	0.888576	NonEnhHighNoAb
chr8L	112247619	112248120	artifactdistal15500	1.27127	0.888576	NonEnhHighNoAb
chr8L	115992256	115992757	artifactdistal15501	1.27127	1.55501	NonEnhHighNoAb
chr8L	119974061	119974562	artifactdistal15502	1.27127	0.777504	NonEnhHighNoAb
chr8S	107252	107753	artifactdistal15503	1.27127	0.888576	NonEnhHighNoAb
chr8S	26257264	26257765	artifactdistal15504	1.27127	0.666432	NonEnhHighNoAb
chr8S	96656868	96657369	artifactdistal15505	1.27127	0.666432	NonEnhHighNoAb
chr9_10L	16932310	16932811	artifactdistal15506	1.27127	0.888576	NonEnhHighNoAb
chr9_10L	23998615	23999116	artifactdistal15507	1.27127	0.888576	NonEnhHighNoAb
chr9_10L	43923049	43923550	artifactdistal15508	1.27127	0.777504	NonEnhHighNoAb
chr9_10L	48663234	48663735	artifactdistal15509	1.27127	6.88646	NonEnhHighNoAb
chr9_10L	60037910	60038411	artifactdistal15510	1.27127	0.777504	NonEnhHighNoAb
chr9_10L	60544221	60544722	artifactdistal15511	1.27127	0.666432	NonEnhHighNoAb
chr9_10L	60708364	60708865	artifactdistal15512	1.27127	0.999648	NonEnhHighNoAb
chr9_10L	64586629	64587130	artifactdistal15513	1.27127	0.999648	NonEnhHighNoAb
chr9_10L	73254303	73254804	artifactdistal15514	1.27127	0.666432	NonEnhHighNoAb
chr9_10L	85657458	85657959	artifactdistal15515	1.27127	0.777504	NonEnhHighNoAb
chr9_10L	94043752	94044253	artifactdistal15516	1.27127	0.666432	NonEnhHighNoAb
chr9_10L	103571780	103572281	artifactdistal15517	1.27127	0.666432	NonEnhHighNoAb
chr9_10L	105011140	105011641	artifactdistal15518	1.27127	0.888576	NonEnhHighNoAb
chr9_10L	111666104	111666605	artifactdistal15519	1.27127	0.999648	NonEnhHighNoAb
chr9_10S	17531570	17532071	artifactdistal15520	1.27127	1.33286	NonEnhHighNoAb
chr9_10S	40971181	40971682	artifactdistal15521	1.27127	0.888576	NonEnhHighNoAb
chr9_10S	44286178	44286679	artifactdistal15522	1.27127	9.44112	NonEnhHighNoAb
chr9_10S	55013722	55014223	artifactdistal15523	1.27127	0.777504	NonEnhHighNoAb
chr9_10S	77750827	77751328	artifactdistal15524	1.27127	0.666432	NonEnhHighNoAb
chrUn_NW_016694810v1	1015626	1016127	artifactdistal15525	1.27127	0.888576	NonEnhHighNoAb
chrUn_NW_016694810v1	3877901	3878402	artifactdistal15526	1.27127	0.666432	NonEnhHighNoAb
chrUn_NW_016694811v1	530398	530899	artifactdistal15527	1.27127	0.666432	NonEnhHighNoAb
chrUn_NW_016694811v1	2069970	2070471	artifactdistal15528	1.27127	0.666432	NonEnhHighNoAb
chrUn_NW_016694811v1	7115347	7115848	artifactdistal15529	1.27127	0.888576	NonEnhHighNoAb
chrUn_NW_016694813v1	1840074	1840575	artifactdistal15530	1.27127	0.666432	NonEnhHighNoAb
chrUn_NW_016694813v1	2145215	2145716	artifactdistal15531	1.27127	0.777504	NonEnhHighNoAb
chrUn_NW_016694813v1	3307586	3308087	artifactdistal15532	1.27127	0.666432	NonEnhHighNoAb
chrUn_NW_016694818v1	2420086	2420587	artifactdistal15533	1.27127	2.99894	NonEnhHighNoAb
chrUn_NW_016694820v1	3128055	3128556	artifactdistal15534	1.27127	0.999648	NonEnhHighNoAb
chrUn_NW_016694822v1	2876609	2877110	artifactdistal15535	1.27127	1.66608	NonEnhHighNoAb
chrUn_NW_016694823v1	2289951	2290452	artifactdistal15536	1.27127	0.999648	NonEnhHighNoAb
chrUn_NW_016694830v1	1193570	1194071	artifactdistal15537	1.27127	0.999648	NonEnhHighNoAb
chrUn_NW_016694830v1	1324259	1324760	artifactdistal15538	1.27127	1.22179	NonEnhHighNoAb
chrUn_NW_016694832v1	667475	667976	artifactdistal15539	1.27127	4.99824	NonEnhHighNoAb
chrUn_NW_016694832v1	1172610	1173111	artifactdistal15540	1.27127	0.777504	NonEnhHighNoAb
chrUn_NW_016694855v1	940297	940798	artifactdistal15541	1.27127	0.666432	NonEnhHighNoAb
chrUn_NW_016694856v1	773786	774287	artifactdistal15542	1.27127	0.666432	NonEnhHighNoAb
chrUn_NW_016694881v1	119433	119934	artifactdistal15543	1.27127	0.777504	NonEnhHighNoAb
chrUn_NW_016694909v1	667	1168	artifactdistal15544	1.27127	1.66608	NonEnhHighNoAb
chrUn_NW_016694934v1	676	1177	artifactdistal15545	1.27127	1.11072	NonEnhHighNoAb
chrUn_NW_016694934v1	88713	89214	artifactdistal15546	1.27127	0.888576	NonEnhHighNoAb
chrUn_NW_016695212v1	582	1083	artifactdistal15547	1.27127	0.777504	NonEnhHighNoAb
chrUn_NW_016695693v1	966	1467	artifactdistal15548	1.27127	1.11072	NonEnhHighNoAb
chrUn_NW_016696424v1	854	1281	artifactdistal15549	1.27127	1.22179	NonEnhHighNoAb
chrUn_NW_016696593v1	209	710	artifactdistal15550	1.27127	1.11072	NonEnhHighNoAb
chrUn_NW_016696915v1	527	951	artifactdistal15551	1.27127	2.88787	NonEnhHighNoAb
chrUn_NW_016697211v1	0	495	artifactdistal15552	1.27127	1.44394	NonEnhHighNoAb
chrUn_NW_016697510v1	0	423	artifactdistal15553	1.27127	1.22179	NonEnhHighNoAb
chrUn_NW_016699165v1	911	1317	artifactdistal15554	1.27127	1.66608	NonEnhHighNoAb
chrUn_NW_016699604v1	467	968	artifactdistal15555	1.27127	1.77715	NonEnhHighNoAb
chrUn_NW_016699686v1	0	499	artifactdistal15556	1.27127	3.5543	NonEnhHighNoAb
chrUn_NW_016700364v1	499	1000	artifactdistal15557	1.27127	3.44323	NonEnhHighNoAb
chrUn_NW_016701908v1	473	974	artifactdistal15558	1.27127	1.44394	NonEnhHighNoAb
chrUn_NW_016705185v1	213	714	artifactdistal15559	1.27127	1.11072	NonEnhHighNoAb
chrUn_NW_016706072v1	151	652	artifactdistal15560	1.27127	1.88822	NonEnhHighNoAb
chrUn_NW_016707018v1	0	373	artifactdistal15561	1.27127	1.11072	NonEnhHighNoAb
chrUn_NW_016707134v1	251	752	artifactdistal15562	1.27127	0.777504	NonEnhHighNoAb
chrUn_NW_016711387v1	246	747	artifactdistal15563	1.27127	0.777504	NonEnhHighNoAb
chrUn_NW_016714015v1	0	440	artifactdistal15564	1.27127	1.66608	NonEnhHighNoAb
chrUn_NW_016717701v1	240	682	artifactdistal15565	1.27127	0.666432	NonEnhHighNoAb
chrUn_NW_016731439v1	0	498	artifactdistal15566	1.27127	0.777504	NonEnhHighNoAb
chrUn_NW_016734825v1	64	480	artifactdistal15567	1.27127	5.66467	NonEnhHighNoAb
chrUn_NW_016743368v1	24	405	artifactdistal15568	1.27127	1.77715	NonEnhHighNoAb
chrUn_NW_016745354v1	0	355	artifactdistal15569	1.27127	1.55501	NonEnhHighNoAb
chrUn_NW_016753445v1	29	340	artifactdistal15570	1.27127	1.66608	NonEnhHighNoAb
chrUn_NW_016754498v1	0	334	artifactdistal15571	1.27127	2.7768	NonEnhHighNoAb
chrUn_NW_016770026v1	0	272	artifactdistal15572	1.27127	1.33286	NonEnhHighNoAb
chr1L	8046570	8047071	artifactdistal15573	1.18652	0.777504	NonEnhHighNoAb
chr1L	9462812	9463313	artifactdistal15574	1.18652	0.777504	NonEnhHighNoAb
chr1L	15822263	15822764	artifactdistal15575	1.18652	0.55536	NonEnhHighNoAb
chr1L	20428419	20428920	artifactdistal15576	1.18652	1.44394	NonEnhHighNoAb
chr1L	32906302	32906803	artifactdistal15577	1.18652	0.777504	NonEnhHighNoAb
chr1L	35240710	35241211	artifactdistal15578	1.18652	1.22179	NonEnhHighNoAb
chr1L	89533699	89534200	artifactdistal15579	1.18652	2.7768	NonEnhHighNoAb
chr1L	97672335	97672836	artifactdistal15580	1.18652	0.888576	NonEnhHighNoAb
chr1L	98991933	98992434	artifactdistal15581	1.18652	0.55536	NonEnhHighNoAb
chr1L	137111253	137111754	artifactdistal15582	1.18652	1.11072	NonEnhHighNoAb
chr1L	146040292	146040793	artifactdistal15583	1.18652	0.55536	NonEnhHighNoAb
chr1L	154704285	154704786	artifactdistal15584	1.18652	0.666432	NonEnhHighNoAb
chr1L	162447041	162447542	artifactdistal15585	1.18652	0.55536	NonEnhHighNoAb
chr1L	170129286	170129787	artifactdistal15586	1.18652	0.777504	NonEnhHighNoAb
chr1L	195131106	195131607	artifactdistal15587	1.18652	0.55536	NonEnhHighNoAb
chr1L	197910889	197911390	artifactdistal15588	1.18652	0.888576	NonEnhHighNoAb
chr1L	200384244	200384745	artifactdistal15589	1.18652	0.55536	NonEnhHighNoAb
chr1L	201950395	201950896	artifactdistal15590	1.18652	0.55536	NonEnhHighNoAb
chr1L	204787795	204788296	artifactdistal15591	1.18652	0.999648	NonEnhHighNoAb
chr1L	209311646	209312147	artifactdistal15592	1.18652	1.11072	NonEnhHighNoAb
chr1L	210029909	210030410	artifactdistal15593	1.18652	0.666432	NonEnhHighNoAb
chr1L	218155216	218155717	artifactdistal15594	1.18652	0.666432	NonEnhHighNoAb
chr1L	219133624	219134125	artifactdistal15595	1.18652	0.666432	NonEnhHighNoAb
chr1S	4486021	4486522	artifactdistal15596	1.18652	0.55536	NonEnhHighNoAb
chr1S	32673484	32673985	artifactdistal15597	1.18652	0.777504	NonEnhHighNoAb
chr1S	110404100	110404601	artifactdistal15598	1.18652	1.22179	NonEnhHighNoAb
chr1S	126298573	126299074	artifactdistal15599	1.18652	1.11072	NonEnhHighNoAb
chr1S	131107612	131108113	artifactdistal15600	1.18652	0.55536	NonEnhHighNoAb
chr1S	137757430	137757931	artifactdistal15601	1.18652	0.777504	NonEnhHighNoAb
chr1S	150284026	150284527	artifactdistal15602	1.18652	0.55536	NonEnhHighNoAb
chr1S	164976573	164977074	artifactdistal15603	1.18652	0.55536	NonEnhHighNoAb
chr1S	173690111	173690612	artifactdistal15604	1.18652	1.11072	NonEnhHighNoAb
chr2L	701850	702351	artifactdistal15605	1.18652	0.777504	NonEnhHighNoAb
chr2L	976535	977036	artifactdistal15606	1.18652	0.666432	NonEnhHighNoAb
chr2L	6757899	6758400	artifactdistal15607	1.18652	0.666432	NonEnhHighNoAb
chr2L	24068974	24069475	artifactdistal15608	1.18652	0.777504	NonEnhHighNoAb
chr2L	39745011	39745512	artifactdistal15609	1.18652	0.777504	NonEnhHighNoAb
chr2L	115120163	115120664	artifactdistal15610	1.18652	0.55536	NonEnhHighNoAb
chr2L	125742017	125742518	artifactdistal15611	1.18652	0.777504	NonEnhHighNoAb
chr2L	126350092	126350593	artifactdistal15612	1.18652	0.666432	NonEnhHighNoAb
chr2L	132415065	132415566	artifactdistal15613	1.18652	0.999648	NonEnhHighNoAb
chr2L	134803099	134803600	artifactdistal15614	1.18652	0.999648	NonEnhHighNoAb
chr2L	135805292	135805793	artifactdistal15615	1.18652	0.777504	NonEnhHighNoAb
chr2L	141861202	141861703	artifactdistal15616	1.18652	0.666432	NonEnhHighNoAb
chr2L	142604284	142604785	artifactdistal15617	1.18652	0.666432	NonEnhHighNoAb
chr2L	146996468	146996969	artifactdistal15618	1.18652	0.55536	NonEnhHighNoAb
chr2L	147082715	147083216	artifactdistal15619	1.18652	0.999648	NonEnhHighNoAb
chr2L	147124002	147124503	artifactdistal15620	1.18652	0.777504	NonEnhHighNoAb
chr2L	151771394	151771895	artifactdistal15621	1.18652	0.777504	NonEnhHighNoAb
chr2L	158734371	158734872	artifactdistal15622	1.18652	0.666432	NonEnhHighNoAb
chr2L	160093270	160093771	artifactdistal15623	1.18652	0.55536	NonEnhHighNoAb
chr2L	160215323	160215824	artifactdistal15624	1.18652	0.777504	NonEnhHighNoAb
chr2L	161545757	161546258	artifactdistal15625	1.18652	0.777504	NonEnhHighNoAb
chr2L	162610419	162610920	artifactdistal15626	1.18652	0.666432	NonEnhHighNoAb
chr2L	180246423	180246924	artifactdistal15627	1.18652	0.666432	NonEnhHighNoAb
chr2S	22086563	22087064	artifactdistal15628	1.18652	1.11072	NonEnhHighNoAb
chr2S	24791053	24791554	artifactdistal15629	1.18652	0.55536	NonEnhHighNoAb
chr2S	27375701	27376202	artifactdistal15630	1.18652	0.777504	NonEnhHighNoAb
chr2S	28172299	28172800	artifactdistal15631	1.18652	1.55501	NonEnhHighNoAb
chr2S	29188236	29188737	artifactdistal15632	1.18652	0.777504	NonEnhHighNoAb
chr2S	29523513	29524014	artifactdistal15633	1.18652	0.777504	NonEnhHighNoAb
chr2S	44451738	44452239	artifactdistal15634	1.18652	0.888576	NonEnhHighNoAb
chr2S	61736993	61737494	artifactdistal15635	1.18652	0.55536	NonEnhHighNoAb
chr2S	68392976	68393477	artifactdistal15636	1.18652	1.22179	NonEnhHighNoAb
chr2S	90569762	90570263	artifactdistal15637	1.18652	0.888576	NonEnhHighNoAb
chr2S	92531444	92531945	artifactdistal15638	1.18652	1.11072	NonEnhHighNoAb
chr2S	92830636	92831137	artifactdistal15639	1.18652	0.888576	NonEnhHighNoAb
chr2S	98646541	98647042	artifactdistal15640	1.18652	0.55536	NonEnhHighNoAb
chr2S	109062259	109062760	artifactdistal15641	1.18652	0.777504	NonEnhHighNoAb
chr2S	114145206	114145707	artifactdistal15642	1.18652	0.666432	NonEnhHighNoAb
chr2S	114889781	114890282	artifactdistal15643	1.18652	0.777504	NonEnhHighNoAb
chr2S	117759678	117760179	artifactdistal15644	1.18652	1.22179	NonEnhHighNoAb
chr2S	118541596	118542097	artifactdistal15645	1.18652	0.777504	NonEnhHighNoAb
chr2S	120836092	120836593	artifactdistal15646	1.18652	0.666432	NonEnhHighNoAb
chr2S	123767669	123768170	artifactdistal15647	1.18652	0.666432	NonEnhHighNoAb
chr2S	126599017	126599518	artifactdistal15648	1.18652	0.55536	NonEnhHighNoAb
chr2S	130265723	130266224	artifactdistal15649	1.18652	0.999648	NonEnhHighNoAb
chr2S	131627821	131628322	artifactdistal15650	1.18652	0.777504	NonEnhHighNoAb
chr2S	132268876	132269377	artifactdistal15651	1.18652	0.888576	NonEnhHighNoAb
chr2S	137894959	137895460	artifactdistal15652	1.18652	1.33286	NonEnhHighNoAb
chr3L	3724348	3724849	artifactdistal15653	1.18652	0.55536	NonEnhHighNoAb
chr3L	29282461	29282962	artifactdistal15654	1.18652	0.666432	NonEnhHighNoAb
chr3L	41668661	41669162	artifactdistal15655	1.18652	0.55536	NonEnhHighNoAb
chr3L	42754252	42754753	artifactdistal15656	1.18652	0.666432	NonEnhHighNoAb
chr3L	50185795	50186296	artifactdistal15657	1.18652	0.55536	NonEnhHighNoAb
chr3L	65611764	65612265	artifactdistal15658	1.18652	0.55536	NonEnhHighNoAb
chr3L	77898817	77899318	artifactdistal15659	1.18652	0.777504	NonEnhHighNoAb
chr3L	89605274	89605775	artifactdistal15660	1.18652	0.888576	NonEnhHighNoAb
chr3L	93785895	93786396	artifactdistal15661	1.18652	0.999648	NonEnhHighNoAb
chr3L	104692925	104693426	artifactdistal15662	1.18652	0.999648	NonEnhHighNoAb
chr3L	106716965	106717466	artifactdistal15663	1.18652	0.55536	NonEnhHighNoAb
chr3L	112049876	112050377	artifactdistal15664	1.18652	0.55536	NonEnhHighNoAb
chr3L	122019448	122019949	artifactdistal15665	1.18652	0.666432	NonEnhHighNoAb
chr3L	130324540	130325041	artifactdistal15666	1.18652	0.55536	NonEnhHighNoAb
chr3L	130402079	130402580	artifactdistal15667	1.18652	1.9993	NonEnhHighNoAb
chr3L	141477175	141477676	artifactdistal15668	1.18652	1.11072	NonEnhHighNoAb
chr3L	143886597	143887098	artifactdistal15669	1.18652	0.999648	NonEnhHighNoAb
chr3L	143930630	143931131	artifactdistal15670	1.18652	0.666432	NonEnhHighNoAb
chr3S	4593020	4593521	artifactdistal15671	1.18652	0.55536	NonEnhHighNoAb
chr3S	5679585	5680086	artifactdistal15672	1.18652	0.55536	NonEnhHighNoAb
chr3S	10371919	10372420	artifactdistal15673	1.18652	0.666432	NonEnhHighNoAb
chr3S	10486960	10487461	artifactdistal15674	1.18652	0.666432	NonEnhHighNoAb
chr3S	14940108	14940609	artifactdistal15675	1.18652	0.777504	NonEnhHighNoAb
chr3S	45514159	45514660	artifactdistal15676	1.18652	0.999648	NonEnhHighNoAb
chr3S	49640764	49641265	artifactdistal15677	1.18652	0.55536	NonEnhHighNoAb
chr3S	51901374	51901875	artifactdistal15678	1.18652	1.44394	NonEnhHighNoAb
chr3S	53802420	53802921	artifactdistal15679	1.18652	0.777504	NonEnhHighNoAb
chr3S	71158853	71159354	artifactdistal15680	1.18652	0.777504	NonEnhHighNoAb
chr3S	86077129	86077630	artifactdistal15681	1.18652	0.55536	NonEnhHighNoAb
chr3S	101482389	101482890	artifactdistal15682	1.18652	0.666432	NonEnhHighNoAb
chr3S	102549500	102550001	artifactdistal15683	1.18652	0.666432	NonEnhHighNoAb
chr4L	10024502	10025003	artifactdistal15684	1.18652	0.999648	NonEnhHighNoAb
chr4L	20155665	20156166	artifactdistal15685	1.18652	0.55536	NonEnhHighNoAb
chr4L	36643095	36643596	artifactdistal15686	1.18652	0.55536	NonEnhHighNoAb
chr4L	53906197	53906698	artifactdistal15687	1.18652	0.777504	NonEnhHighNoAb
chr4L	63474823	63475324	artifactdistal15688	1.18652	0.666432	NonEnhHighNoAb
chr4L	69578956	69579457	artifactdistal15689	1.18652	0.777504	NonEnhHighNoAb
chr4L	87788974	87789475	artifactdistal15690	1.18652	0.777504	NonEnhHighNoAb
chr4L	112815843	112816344	artifactdistal15691	1.18652	0.666432	NonEnhHighNoAb
chr4L	113636904	113637405	artifactdistal15692	1.18652	0.777504	NonEnhHighNoAb
chr4L	115969118	115969619	artifactdistal15693	1.18652	0.55536	NonEnhHighNoAb
chr4L	128884472	128884973	artifactdistal15694	1.18652	0.777504	NonEnhHighNoAb
chr4L	129547856	129548357	artifactdistal15695	1.18652	0.777504	NonEnhHighNoAb
chr4L	137368265	137368766	artifactdistal15696	1.18652	0.55536	NonEnhHighNoAb
chr4L	139681034	139681535	artifactdistal15697	1.18652	0.55536	NonEnhHighNoAb
chr4S	2714147	2714648	artifactdistal15698	1.18652	0.55536	NonEnhHighNoAb
chr4S	11779678	11780179	artifactdistal15699	1.18652	1.22179	NonEnhHighNoAb
chr4S	13560958	13561459	artifactdistal15700	1.18652	0.999648	NonEnhHighNoAb
chr4S	14337875	14338376	artifactdistal15701	1.18652	0.666432	NonEnhHighNoAb
chr4S	18306292	18306793	artifactdistal15702	1.18652	0.666432	NonEnhHighNoAb
chr4S	20922077	20922578	artifactdistal15703	1.18652	1.22179	NonEnhHighNoAb
chr4S	22547059	22547560	artifactdistal15704	1.18652	0.888576	NonEnhHighNoAb
chr4S	58067205	58067706	artifactdistal15705	1.18652	0.666432	NonEnhHighNoAb
chr4S	70357675	70358176	artifactdistal15706	1.18652	0.55536	NonEnhHighNoAb
chr4S	70885280	70885781	artifactdistal15707	1.18652	1.11072	NonEnhHighNoAb
chr4S	75376406	75376907	artifactdistal15708	1.18652	0.666432	NonEnhHighNoAb
chr4S	77261447	77261948	artifactdistal15709	1.18652	1.22179	NonEnhHighNoAb
chr4S	90349040	90349541	artifactdistal15710	1.18652	0.55536	NonEnhHighNoAb
chr4S	108408042	108408543	artifactdistal15711	1.18652	0.888576	NonEnhHighNoAb
chr4S	112403205	112403706	artifactdistal15712	1.18652	0.55536	NonEnhHighNoAb
chr4S	119022697	119023198	artifactdistal15713	1.18652	0.55536	NonEnhHighNoAb
chr4S	120946626	120947127	artifactdistal15714	1.18652	0.55536	NonEnhHighNoAb
chr5L	5271367	5271868	artifactdistal15715	1.18652	0.888576	NonEnhHighNoAb
chr5L	15346657	15347158	artifactdistal15716	1.18652	0.666432	NonEnhHighNoAb
chr5L	20116219	20116720	artifactdistal15717	1.18652	0.666432	NonEnhHighNoAb
chr5L	23227552	23228053	artifactdistal15718	1.18652	0.55536	NonEnhHighNoAb
chr5L	23833436	23833937	artifactdistal15719	1.18652	0.999648	NonEnhHighNoAb
chr5L	55352616	55353117	artifactdistal15720	1.18652	0.666432	NonEnhHighNoAb
chr5L	79052237	79052738	artifactdistal15721	1.18652	0.888576	NonEnhHighNoAb
chr5L	103340229	103340730	artifactdistal15722	1.18652	0.55536	NonEnhHighNoAb
chr5L	103639810	103640311	artifactdistal15723	1.18652	0.666432	NonEnhHighNoAb
chr5L	105187015	105187516	artifactdistal15724	1.18652	0.999648	NonEnhHighNoAb
chr5L	107342226	107342727	artifactdistal15725	1.18652	0.777504	NonEnhHighNoAb
chr5L	112196265	112196766	artifactdistal15726	1.18652	0.666432	NonEnhHighNoAb
chr5L	129366554	129367055	artifactdistal15727	1.18652	0.666432	NonEnhHighNoAb
chr5L	133108819	133109320	artifactdistal15728	1.18652	0.999648	NonEnhHighNoAb
chr5L	133152851	133153352	artifactdistal15729	1.18652	0.888576	NonEnhHighNoAb
chr5L	137809312	137809813	artifactdistal15730	1.18652	0.666432	NonEnhHighNoAb
chr5L	157923546	157924047	artifactdistal15731	1.18652	0.777504	NonEnhHighNoAb
chr5S	264886	265387	artifactdistal15732	1.18652	1.55501	NonEnhHighNoAb
chr5S	5815074	5815575	artifactdistal15733	1.18652	0.666432	NonEnhHighNoAb
chr5S	20180237	20180738	artifactdistal15734	1.18652	0.666432	NonEnhHighNoAb
chr5S	27887727	27888228	artifactdistal15735	1.18652	0.888576	NonEnhHighNoAb
chr5S	33229824	33230325	artifactdistal15736	1.18652	0.55536	NonEnhHighNoAb
chr5S	67989865	67990366	artifactdistal15737	1.18652	0.55536	NonEnhHighNoAb
chr5S	76475401	76475902	artifactdistal15738	1.18652	0.55536	NonEnhHighNoAb
chr5S	96298299	96298800	artifactdistal15739	1.18652	0.666432	NonEnhHighNoAb
chr5S	97043779	97044280	artifactdistal15740	1.18652	1.22179	NonEnhHighNoAb
chr5S	104462142	104462643	artifactdistal15741	1.18652	0.55536	NonEnhHighNoAb
chr5S	115468254	115468755	artifactdistal15742	1.18652	0.777504	NonEnhHighNoAb
chr5S	116857322	116857823	artifactdistal15743	1.18652	0.888576	NonEnhHighNoAb
chr5S	125373594	125374095	artifactdistal15744	1.18652	0.999648	NonEnhHighNoAb
chr5S	135741837	135742338	artifactdistal15745	1.18652	0.55536	NonEnhHighNoAb
chr6L	4888999	4889500	artifactdistal15746	1.18652	0.55536	NonEnhHighNoAb
chr6L	20996156	20996657	artifactdistal15747	1.18652	0.666432	NonEnhHighNoAb
chr6L	22608299	22608800	artifactdistal15748	1.18652	0.777504	NonEnhHighNoAb
chr6L	31222954	31223455	artifactdistal15749	1.18652	0.777504	NonEnhHighNoAb
chr6L	36425582	36426083	artifactdistal15750	1.18652	0.55536	NonEnhHighNoAb
chr6L	38271236	38271737	artifactdistal15751	1.18652	0.777504	NonEnhHighNoAb
chr6L	49396097	49396598	artifactdistal15752	1.18652	1.22179	NonEnhHighNoAb
chr6L	58553518	58554019	artifactdistal15753	1.18652	0.999648	NonEnhHighNoAb
chr6L	107259977	107260478	artifactdistal15754	1.18652	0.666432	NonEnhHighNoAb
chr6L	121346714	121347215	artifactdistal15755	1.18652	0.55536	NonEnhHighNoAb
chr6L	139024005	139024506	artifactdistal15756	1.18652	0.55536	NonEnhHighNoAb
chr6L	141370679	141371180	artifactdistal15757	1.18652	0.888576	NonEnhHighNoAb
chr6L	143306451	143306952	artifactdistal15758	1.18652	0.55536	NonEnhHighNoAb
chr6L	153423189	153423690	artifactdistal15759	1.18652	0.666432	NonEnhHighNoAb
chr6S	48293	48794	artifactdistal15760	1.18652	0.777504	NonEnhHighNoAb
chr6S	2412405	2412906	artifactdistal15761	1.18652	0.888576	NonEnhHighNoAb
chr6S	7864785	7865286	artifactdistal15762	1.18652	0.888576	NonEnhHighNoAb
chr6S	16762099	16762600	artifactdistal15763	1.18652	0.999648	NonEnhHighNoAb
chr6S	19438303	19438804	artifactdistal15764	1.18652	0.55536	NonEnhHighNoAb
chr6S	28104926	28105427	artifactdistal15765	1.18652	0.55536	NonEnhHighNoAb
chr6S	33016615	33017116	artifactdistal15766	1.18652	0.666432	NonEnhHighNoAb
chr6S	35250833	35251334	artifactdistal15767	1.18652	1.22179	NonEnhHighNoAb
chr6S	72183755	72184256	artifactdistal15768	1.18652	0.666432	NonEnhHighNoAb
chr6S	95148135	95148636	artifactdistal15769	1.18652	0.777504	NonEnhHighNoAb
chr6S	97102774	97103275	artifactdistal15770	1.18652	0.888576	NonEnhHighNoAb
chr6S	97900517	97901018	artifactdistal15771	1.18652	0.777504	NonEnhHighNoAb
chr6S	100939728	100940229	artifactdistal15772	1.18652	0.999648	NonEnhHighNoAb
chr6S	102593690	102594191	artifactdistal15773	1.18652	0.999648	NonEnhHighNoAb
chr6S	102691777	102692278	artifactdistal15774	1.18652	0.666432	NonEnhHighNoAb
chr6S	105089884	105090385	artifactdistal15775	1.18652	0.777504	NonEnhHighNoAb
chr6S	117728273	117728774	artifactdistal15776	1.18652	2.99894	NonEnhHighNoAb
chr7L	669359	669860	artifactdistal15777	1.18652	0.55536	NonEnhHighNoAb
chr7L	1232771	1233272	artifactdistal15778	1.18652	0.55536	NonEnhHighNoAb
chr7L	4331535	4332036	artifactdistal15779	1.18652	0.55536	NonEnhHighNoAb
chr7L	5288545	5289046	artifactdistal15780	1.18652	0.666432	NonEnhHighNoAb
chr7L	7947013	7947514	artifactdistal15781	1.18652	1.66608	NonEnhHighNoAb
chr7L	13705349	13705850	artifactdistal15782	1.18652	0.55536	NonEnhHighNoAb
chr7L	15311866	15312367	artifactdistal15783	1.18652	0.777504	NonEnhHighNoAb
chr7L	20984307	20984808	artifactdistal15784	1.18652	0.55536	NonEnhHighNoAb
chr7L	23701764	23702265	artifactdistal15785	1.18652	0.888576	NonEnhHighNoAb
chr7L	26169951	26170452	artifactdistal15786	1.18652	0.888576	NonEnhHighNoAb
chr7L	33484734	33485235	artifactdistal15787	1.18652	0.55536	NonEnhHighNoAb
chr7L	39374137	39374638	artifactdistal15788	1.18652	1.11072	NonEnhHighNoAb
chr7L	93557150	93557651	artifactdistal15789	1.18652	0.777504	NonEnhHighNoAb
chr7L	99844633	99845134	artifactdistal15790	1.18652	1.33286	NonEnhHighNoAb
chr7L	105793736	105794237	artifactdistal15791	1.18652	0.888576	NonEnhHighNoAb
chr7L	108506569	108507070	artifactdistal15792	1.18652	0.888576	NonEnhHighNoAb
chr7L	115850402	115850903	artifactdistal15793	1.18652	0.666432	NonEnhHighNoAb
chr7L	121187063	121187564	artifactdistal15794	1.18652	0.777504	NonEnhHighNoAb
chr7L	124022624	124023125	artifactdistal15795	1.18652	0.777504	NonEnhHighNoAb
chr7L	126079220	126079721	artifactdistal15796	1.18652	0.777504	NonEnhHighNoAb
chr7S	3634360	3634861	artifactdistal15797	1.18652	0.55536	NonEnhHighNoAb
chr7S	3846871	3847372	artifactdistal15798	1.18652	0.666432	NonEnhHighNoAb
chr7S	4360866	4361367	artifactdistal15799	1.18652	0.666432	NonEnhHighNoAb
chr7S	4362603	4363104	artifactdistal15800	1.18652	1.11072	NonEnhHighNoAb
chr7S	4779022	4779523	artifactdistal15801	1.18652	0.666432	NonEnhHighNoAb
chr7S	19360246	19360747	artifactdistal15802	1.18652	0.888576	NonEnhHighNoAb
chr7S	22055865	22056366	artifactdistal15803	1.18652	2.22144	NonEnhHighNoAb
chr7S	28498993	28499494	artifactdistal15804	1.18652	0.55536	NonEnhHighNoAb
chr7S	61070150	61070651	artifactdistal15805	1.18652	1.11072	NonEnhHighNoAb
chr7S	74606643	74607144	artifactdistal15806	1.18652	0.666432	NonEnhHighNoAb
chr7S	78248701	78249202	artifactdistal15807	1.18652	0.55536	NonEnhHighNoAb
chr7S	84835083	84835584	artifactdistal15808	1.18652	1.22179	NonEnhHighNoAb
chr8L	1004252	1004753	artifactdistal15809	1.18652	0.666432	NonEnhHighNoAb
chr8L	1019296	1019797	artifactdistal15810	1.18652	0.55536	NonEnhHighNoAb
chr8L	1042893	1043394	artifactdistal15811	1.18652	0.55536	NonEnhHighNoAb
chr8L	1676736	1677237	artifactdistal15812	1.18652	1.66608	NonEnhHighNoAb
chr8L	2157311	2157812	artifactdistal15813	1.18652	0.666432	NonEnhHighNoAb
chr8L	7220848	7221349	artifactdistal15814	1.18652	0.666432	NonEnhHighNoAb
chr8L	22237082	22237583	artifactdistal15815	1.18652	1.77715	NonEnhHighNoAb
chr8L	60664995	60665496	artifactdistal15816	1.18652	0.666432	NonEnhHighNoAb
chr8L	65374208	65374709	artifactdistal15817	1.18652	0.55536	NonEnhHighNoAb
chr8L	68869580	68870081	artifactdistal15818	1.18652	0.777504	NonEnhHighNoAb
chr8L	81421148	81421649	artifactdistal15819	1.18652	0.999648	NonEnhHighNoAb
chr8L	85129622	85130123	artifactdistal15820	1.18652	0.55536	NonEnhHighNoAb
chr8L	90293466	90293967	artifactdistal15821	1.18652	0.55536	NonEnhHighNoAb
chr8L	94046836	94047337	artifactdistal15822	1.18652	0.888576	NonEnhHighNoAb
chr8L	97844284	97844785	artifactdistal15823	1.18652	0.55536	NonEnhHighNoAb
chr8L	97845251	97845752	artifactdistal15824	1.18652	0.55536	NonEnhHighNoAb
chr8L	97916555	97917056	artifactdistal15825	1.18652	0.666432	NonEnhHighNoAb
chr8L	114963381	114963882	artifactdistal15826	1.18652	0.666432	NonEnhHighNoAb
chr8L	117326987	117327488	artifactdistal15827	1.18652	0.55536	NonEnhHighNoAb
chr8S	58740	59241	artifactdistal15828	1.18652	0.888576	NonEnhHighNoAb
chr8S	424242	424743	artifactdistal15829	1.18652	0.666432	NonEnhHighNoAb
chr8S	11323064	11323565	artifactdistal15830	1.18652	0.888576	NonEnhHighNoAb
chr8S	20974351	20974852	artifactdistal15831	1.18652	0.888576	NonEnhHighNoAb
chr8S	26226031	26226532	artifactdistal15832	1.18652	0.888576	NonEnhHighNoAb
chr8S	29136672	29137173	artifactdistal15833	1.18652	0.55536	NonEnhHighNoAb
chr8S	34013320	34013821	artifactdistal15834	1.18652	1.22179	NonEnhHighNoAb
chr8S	58852376	58852877	artifactdistal15835	1.18652	1.33286	NonEnhHighNoAb
chr8S	77724358	77724859	artifactdistal15836	1.18652	0.666432	NonEnhHighNoAb
chr8S	85063461	85063962	artifactdistal15837	1.18652	1.33286	NonEnhHighNoAb
chr8S	85524896	85525397	artifactdistal15838	1.18652	2.44358	NonEnhHighNoAb
chr8S	91795104	91795605	artifactdistal15839	1.18652	0.55536	NonEnhHighNoAb
chr8S	94725543	94726044	artifactdistal15840	1.18652	0.55536	NonEnhHighNoAb
chr8S	97796320	97796821	artifactdistal15841	1.18652	0.888576	NonEnhHighNoAb
chr9_10L	12190835	12191336	artifactdistal15842	1.18652	0.666432	NonEnhHighNoAb
chr9_10L	13527917	13528418	artifactdistal15843	1.18652	0.55536	NonEnhHighNoAb
chr9_10L	16968990	16969491	artifactdistal15844	1.18652	1.33286	NonEnhHighNoAb
chr9_10L	17018418	17018919	artifactdistal15845	1.18652	0.666432	NonEnhHighNoAb
chr9_10L	19029661	19030162	artifactdistal15846	1.18652	1.9993	NonEnhHighNoAb
chr9_10L	21756878	21757379	artifactdistal15847	1.18652	0.55536	NonEnhHighNoAb
chr9_10L	48788664	48789165	artifactdistal15848	1.18652	1.44394	NonEnhHighNoAb
chr9_10L	65872484	65872985	artifactdistal15849	1.18652	1.44394	NonEnhHighNoAb
chr9_10L	76274710	76275211	artifactdistal15850	1.18652	1.44394	NonEnhHighNoAb
chr9_10L	77128531	77129032	artifactdistal15851	1.18652	8.88576	NonEnhHighNoAb
chr9_10L	84372336	84372837	artifactdistal15852	1.18652	0.888576	NonEnhHighNoAb
chr9_10L	94047352	94047853	artifactdistal15853	1.18652	0.999648	NonEnhHighNoAb
chr9_10L	103772051	103772552	artifactdistal15854	1.18652	0.999648	NonEnhHighNoAb
chr9_10L	108185704	108186205	artifactdistal15855	1.18652	0.777504	NonEnhHighNoAb
chr9_10L	111655281	111655782	artifactdistal15856	1.18652	0.777504	NonEnhHighNoAb
chr9_10S	2811928	2812429	artifactdistal15857	1.18652	0.55536	NonEnhHighNoAb
chr9_10S	15812961	15813462	artifactdistal15858	1.18652	0.888576	NonEnhHighNoAb
chr9_10S	16736510	16737011	artifactdistal15859	1.18652	0.55536	NonEnhHighNoAb
chr9_10S	29604260	29604761	artifactdistal15860	1.18652	0.55536	NonEnhHighNoAb
chr9_10S	37166519	37167020	artifactdistal15861	1.18652	0.888576	NonEnhHighNoAb
chr9_10S	46245453	46245954	artifactdistal15862	1.18652	0.777504	NonEnhHighNoAb
chr9_10S	46539639	46540140	artifactdistal15863	1.18652	0.888576	NonEnhHighNoAb
chr9_10S	69913130	69913631	artifactdistal15864	1.18652	0.666432	NonEnhHighNoAb
chr9_10S	71894732	71895233	artifactdistal15865	1.18652	0.666432	NonEnhHighNoAb
chr9_10S	91272836	91273337	artifactdistal15866	1.18652	0.55536	NonEnhHighNoAb
chr9_10S	96458727	96459228	artifactdistal15867	1.18652	0.55536	NonEnhHighNoAb
chr9_10S	99275675	99276176	artifactdistal15868	1.18652	0.888576	NonEnhHighNoAb
chr9_10S	99599770	99600271	artifactdistal15869	1.18652	0.55536	NonEnhHighNoAb
chrUn_NW_016694811v1	883542	884043	artifactdistal15870	1.18652	0.55536	NonEnhHighNoAb
chrUn_NW_016694811v1	2543187	2543688	artifactdistal15871	1.18652	0.888576	NonEnhHighNoAb
chrUn_NW_016694812v1	398331	398832	artifactdistal15872	1.18652	0.666432	NonEnhHighNoAb
chrUn_NW_016694813v1	958278	958779	artifactdistal15873	1.18652	0.777504	NonEnhHighNoAb
chrUn_NW_016694813v1	6222406	6222907	artifactdistal15874	1.18652	1.33286	NonEnhHighNoAb
chrUn_NW_016694815v1	231360	231861	artifactdistal15875	1.18652	0.777504	NonEnhHighNoAb
chrUn_NW_016694815v1	4070878	4071379	artifactdistal15876	1.18652	0.55536	NonEnhHighNoAb
chrUn_NW_016694819v1	2981495	2981996	artifactdistal15877	1.18652	0.888576	NonEnhHighNoAb
chrUn_NW_016694820v1	117377	117878	artifactdistal15878	1.18652	1.33286	NonEnhHighNoAb
chrUn_NW_016694826v1	2071852	2072353	artifactdistal15879	1.18652	0.666432	NonEnhHighNoAb
chrUn_NW_016694834v1	1506518	1507019	artifactdistal15880	1.18652	0.666432	NonEnhHighNoAb
chrUn_NW_016694840v1	1013068	1013569	artifactdistal15881	1.18652	0.55536	NonEnhHighNoAb
chrUn_NW_016694841v1	378588	379089	artifactdistal15882	1.18652	1.22179	NonEnhHighNoAb
chrUn_NW_016694868v1	168978	169479	artifactdistal15883	1.18652	1.66608	NonEnhHighNoAb
chrUn_NW_016694875v1	149861	150362	artifactdistal15884	1.18652	0.55536	NonEnhHighNoAb
chrUn_NW_016694885v1	260365	260866	artifactdistal15885	1.18652	0.55536	NonEnhHighNoAb
chrUn_NW_016694908v1	180667	181168	artifactdistal15886	1.18652	0.55536	NonEnhHighNoAb
chrUn_NW_016694923v1	30864	31365	artifactdistal15887	1.18652	1.33286	NonEnhHighNoAb
chrUn_NW_016694969v1	16955	17456	artifactdistal15888	1.18652	0.999648	NonEnhHighNoAb
chrUn_NW_016695023v1	38476	38977	artifactdistal15889	1.18652	0.999648	NonEnhHighNoAb
chrUn_NW_016695152v1	1925	2426	artifactdistal15890	1.18652	1.33286	NonEnhHighNoAb
chrUn_NW_016695251v1	946	1447	artifactdistal15891	1.18652	1.77715	NonEnhHighNoAb
chrUn_NW_016695288v1	24	525	artifactdistal15892	1.18652	0.55536	NonEnhHighNoAb
chrUn_NW_016695332v1	2278	2779	artifactdistal15893	1.18652	1.77715	NonEnhHighNoAb
chrUn_NW_016695446v1	5359	5741	artifactdistal15894	1.18652	0.888576	NonEnhHighNoAb
chrUn_NW_016695483v1	349	850	artifactdistal15895	1.18652	0.999648	NonEnhHighNoAb
chrUn_NW_016695763v1	2663	3164	artifactdistal15896	1.18652	0.777504	NonEnhHighNoAb
chrUn_NW_016696718v1	549	1050	artifactdistal15897	1.18652	7.5529	NonEnhHighNoAb
chrUn_NW_016696885v1	1200	1701	artifactdistal15898	1.18652	2.33251	NonEnhHighNoAb
chrUn_NW_016697607v1	0	427	artifactdistal15899	1.18652	0.777504	NonEnhHighNoAb
chrUn_NW_016697608v1	144	645	artifactdistal15900	1.18652	2.44358	NonEnhHighNoAb
chrUn_NW_016697845v1	870	1371	artifactdistal15901	1.18652	1.33286	NonEnhHighNoAb
chrUn_NW_016699173v1	820	1316	artifactdistal15902	1.18652	0.55536	NonEnhHighNoAb
chrUn_NW_016706301v1	298	799	artifactdistal15903	1.18652	1.44394	NonEnhHighNoAb
chrUn_NW_016707018v1	413	886	artifactdistal15904	1.18652	1.33286	NonEnhHighNoAb
chrUn_NW_016713520v1	207	708	artifactdistal15905	1.18652	1.77715	NonEnhHighNoAb
chrUn_NW_016715271v1	156	657	artifactdistal15906	1.18652	1.9993	NonEnhHighNoAb
chrUn_NW_016718555v1	0	370	artifactdistal15907	1.18652	1.22179	NonEnhHighNoAb
chrUn_NW_016719834v1	41	542	artifactdistal15908	1.18652	0.777504	NonEnhHighNoAb
chrUn_NW_016722223v1	155	620	artifactdistal15909	1.18652	0.888576	NonEnhHighNoAb
chrUn_NW_016723742v1	0	346	artifactdistal15910	1.18652	0.666432	NonEnhHighNoAb
chrUn_NW_016725749v1	0	332	artifactdistal15911	1.18652	0.999648	NonEnhHighNoAb
chrUn_NW_016728024v1	172	548	artifactdistal15912	1.18652	0.777504	NonEnhHighNoAb
chrUn_NW_016729439v1	27	528	artifactdistal15913	1.18652	0.999648	NonEnhHighNoAb
chrUn_NW_016730437v1	39	522	artifactdistal15914	1.18652	5.99789	NonEnhHighNoAb
chrUn_NW_016732613v1	79	500	artifactdistal15915	1.18652	1.44394	NonEnhHighNoAb
chrUn_NW_016737650v1	0	432	artifactdistal15916	1.18652	0.888576	NonEnhHighNoAb
chrUn_NW_016740874v1	82	425	artifactdistal15917	1.18652	1.11072	NonEnhHighNoAb
chrUn_NW_016750157v1	0	357	artifactdistal15918	1.18652	1.66608	NonEnhHighNoAb
chrUn_NW_016760765v1	0	306	artifactdistal15919	1.18652	1.11072	NonEnhHighNoAb
chrUn_NW_016767176v1	0	282	artifactdistal15920	1.18652	0.999648	NonEnhHighNoAb
chrUn_NW_016769375v1	0	274	artifactdistal15921	1.18652	0.999648	NonEnhHighNoAb
chrUn_NW_016783628v1	0	235	artifactdistal15922	1.18652	1.22179	NonEnhHighNoAb
chr1L	2982573	2983074	artifactdistal15923	1.10176	0.999648	NonEnhHighNoAb
chr1L	6142302	6142803	artifactdistal15924	1.10176	0.999648	NonEnhHighNoAb
chr1L	6667629	6668130	artifactdistal15925	1.10176	0.55536	NonEnhHighNoAb
chr1L	7146729	7147230	artifactdistal15926	1.10176	0.777504	NonEnhHighNoAb
chr1L	9464668	9465169	artifactdistal15927	1.10176	0.666432	NonEnhHighNoAb
chr1L	18488050	18488551	artifactdistal15928	1.10176	1.22179	NonEnhHighNoAb
chr1L	28845895	28846396	artifactdistal15929	1.10176	0.888576	NonEnhHighNoAb
chr1L	58313537	58314038	artifactdistal15930	1.10176	0.777504	NonEnhHighNoAb
chr1L	61914386	61914887	artifactdistal15931	1.10176	0.55536	NonEnhHighNoAb
chr1L	62814347	62814848	artifactdistal15932	1.10176	0.666432	NonEnhHighNoAb
chr1L	66622122	66622623	artifactdistal15933	1.10176	0.666432	NonEnhHighNoAb
chr1L	83658285	83658786	artifactdistal15934	1.10176	1.11072	NonEnhHighNoAb
chr1L	95230732	95231233	artifactdistal15935	1.10176	0.888576	NonEnhHighNoAb
chr1L	103047989	103048490	artifactdistal15936	1.10176	0.55536	NonEnhHighNoAb
chr1L	108235953	108236454	artifactdistal15937	1.10176	0.666432	NonEnhHighNoAb
chr1L	112358029	112358530	artifactdistal15938	1.10176	0.55536	NonEnhHighNoAb
chr1L	129347265	129347766	artifactdistal15939	1.10176	0.777504	NonEnhHighNoAb
chr1L	136277611	136278112	artifactdistal15940	1.10176	0.55536	NonEnhHighNoAb
chr1L	137632804	137633305	artifactdistal15941	1.10176	0.55536	NonEnhHighNoAb
chr1L	146529323	146529824	artifactdistal15942	1.10176	0.777504	NonEnhHighNoAb
chr1L	149362863	149363364	artifactdistal15943	1.10176	0.888576	NonEnhHighNoAb
chr1L	150875859	150876360	artifactdistal15944	1.10176	0.777504	NonEnhHighNoAb
chr1L	151530810	151531311	artifactdistal15945	1.10176	0.777504	NonEnhHighNoAb
chr1L	152527459	152527960	artifactdistal15946	1.10176	0.888576	NonEnhHighNoAb
chr1L	155129970	155130471	artifactdistal15947	1.10176	1.33286	NonEnhHighNoAb
chr1L	166150013	166150514	artifactdistal15948	1.10176	0.888576	NonEnhHighNoAb
chr1L	185114417	185114918	artifactdistal15949	1.10176	0.777504	NonEnhHighNoAb
chr1L	185635214	185635715	artifactdistal15950	1.10176	1.44394	NonEnhHighNoAb
chr1L	187457199	187457700	artifactdistal15951	1.10176	0.666432	NonEnhHighNoAb
chr1L	188361412	188361913	artifactdistal15952	1.10176	0.55536	NonEnhHighNoAb
chr1L	190067329	190067830	artifactdistal15953	1.10176	0.55536	NonEnhHighNoAb
chr1L	190911195	190911696	artifactdistal15954	1.10176	1.44394	NonEnhHighNoAb
chr1L	191230432	191230933	artifactdistal15955	1.10176	0.55536	NonEnhHighNoAb
chr1L	195200698	195201199	artifactdistal15956	1.10176	0.666432	NonEnhHighNoAb
chr1L	210133208	210133709	artifactdistal15957	1.10176	0.55536	NonEnhHighNoAb
chr1L	211534155	211534656	artifactdistal15958	1.10176	0.666432	NonEnhHighNoAb
chr1L	211702260	211702761	artifactdistal15959	1.10176	0.666432	NonEnhHighNoAb
chr1L	212310022	212310523	artifactdistal15960	1.10176	0.666432	NonEnhHighNoAb
chr1L	218648641	218649142	artifactdistal15961	1.10176	0.666432	NonEnhHighNoAb
chr1S	16869851	16870352	artifactdistal15962	1.10176	0.55536	NonEnhHighNoAb
chr1S	19559676	19560177	artifactdistal15963	1.10176	0.666432	NonEnhHighNoAb
chr1S	25979396	25979897	artifactdistal15964	1.10176	0.55536	NonEnhHighNoAb
chr1S	28628974	28629475	artifactdistal15965	1.10176	0.666432	NonEnhHighNoAb
chr1S	32719899	32720400	artifactdistal15966	1.10176	0.55536	NonEnhHighNoAb
chr1S	54837968	54838469	artifactdistal15967	1.10176	0.777504	NonEnhHighNoAb
chr1S	108695968	108696469	artifactdistal15968	1.10176	0.777504	NonEnhHighNoAb
chr1S	133287459	133287960	artifactdistal15969	1.10176	0.666432	NonEnhHighNoAb
chr1S	143459864	143460365	artifactdistal15970	1.10176	0.55536	NonEnhHighNoAb
chr1S	143970175	143970676	artifactdistal15971	1.10176	0.666432	NonEnhHighNoAb
chr1S	158251777	158252278	artifactdistal15972	1.10176	0.55536	NonEnhHighNoAb
chr1S	159943316	159943817	artifactdistal15973	1.10176	0.666432	NonEnhHighNoAb
chr2L	326914	327415	artifactdistal15974	1.10176	0.55536	NonEnhHighNoAb
chr2L	6355107	6355608	artifactdistal15975	1.10176	0.666432	NonEnhHighNoAb
chr2L	49996181	49996682	artifactdistal15976	1.10176	0.55536	NonEnhHighNoAb
chr2L	81177151	81177652	artifactdistal15977	1.10176	0.666432	NonEnhHighNoAb
chr2L	90881040	90881541	artifactdistal15978	1.10176	1.33286	NonEnhHighNoAb
chr2L	110486364	110486865	artifactdistal15979	1.10176	0.888576	NonEnhHighNoAb
chr2L	117296447	117296948	artifactdistal15980	1.10176	0.666432	NonEnhHighNoAb
chr2L	121901785	121902286	artifactdistal15981	1.10176	0.55536	NonEnhHighNoAb
chr2L	123446447	123446948	artifactdistal15982	1.10176	1.22179	NonEnhHighNoAb
chr2L	128883622	128884123	artifactdistal15983	1.10176	0.55536	NonEnhHighNoAb
chr2L	133221258	133221759	artifactdistal15984	1.10176	0.666432	NonEnhHighNoAb
chr2L	137220403	137220904	artifactdistal15985	1.10176	0.666432	NonEnhHighNoAb
chr2L	137777070	137777571	artifactdistal15986	1.10176	0.55536	NonEnhHighNoAb
chr2L	139109031	139109532	artifactdistal15987	1.10176	0.55536	NonEnhHighNoAb
chr2L	144408064	144408565	artifactdistal15988	1.10176	0.55536	NonEnhHighNoAb
chr2L	148236840	148237341	artifactdistal15989	1.10176	0.777504	NonEnhHighNoAb
chr2L	148243056	148243557	artifactdistal15990	1.10176	1.22179	NonEnhHighNoAb
chr2L	160200662	160201163	artifactdistal15991	1.10176	0.777504	NonEnhHighNoAb
chr2L	162092735	162093236	artifactdistal15992	1.10176	0.55536	NonEnhHighNoAb
chr2L	180258227	180258728	artifactdistal15993	1.10176	0.777504	NonEnhHighNoAb
chr2S	38170	38671	artifactdistal15994	1.10176	1.33286	NonEnhHighNoAb
chr2S	19543331	19543832	artifactdistal15995	1.10176	0.666432	NonEnhHighNoAb
chr2S	22855817	22856318	artifactdistal15996	1.10176	0.666432	NonEnhHighNoAb
chr2S	28176306	28176807	artifactdistal15997	1.10176	1.11072	NonEnhHighNoAb
chr2S	31940988	31941489	artifactdistal15998	1.10176	1.22179	NonEnhHighNoAb
chr2S	43461439	43461940	artifactdistal15999	1.10176	0.777504	NonEnhHighNoAb
chr2S	69895508	69896009	artifactdistal16000	1.10176	0.55536	NonEnhHighNoAb
chr2S	75673867	75674368	artifactdistal16001	1.10176	0.777504	NonEnhHighNoAb
chr2S	86158878	86159379	artifactdistal16002	1.10176	1.66608	NonEnhHighNoAb
chr2S	93398806	93399307	artifactdistal16003	1.10176	1.22179	NonEnhHighNoAb
chr2S	93502744	93503245	artifactdistal16004	1.10176	1.11072	NonEnhHighNoAb
chr2S	102734950	102735451	artifactdistal16005	1.10176	0.666432	NonEnhHighNoAb
chr2S	107767929	107768430	artifactdistal16006	1.10176	0.666432	NonEnhHighNoAb
chr2S	118539758	118540259	artifactdistal16007	1.10176	0.666432	NonEnhHighNoAb
chr2S	121067865	121068366	artifactdistal16008	1.10176	1.22179	NonEnhHighNoAb
chr2S	137367864	137368365	artifactdistal16009	1.10176	0.666432	NonEnhHighNoAb
chr2S	153228822	153229323	artifactdistal16010	1.10176	0.777504	NonEnhHighNoAb
chr2S	154252876	154253377	artifactdistal16011	1.10176	0.55536	NonEnhHighNoAb
chr2S	156766476	156766977	artifactdistal16012	1.10176	0.55536	NonEnhHighNoAb
chr3L	4234455	4234956	artifactdistal16013	1.10176	0.55536	NonEnhHighNoAb
chr3L	64905675	64906176	artifactdistal16014	1.10176	0.55536	NonEnhHighNoAb
chr3L	66908691	66909192	artifactdistal16015	1.10176	0.55536	NonEnhHighNoAb
chr3L	70469650	70470151	artifactdistal16016	1.10176	1.11072	NonEnhHighNoAb
chr3L	77397735	77398236	artifactdistal16017	1.10176	0.888576	NonEnhHighNoAb
chr3L	77457051	77457552	artifactdistal16018	1.10176	1.11072	NonEnhHighNoAb
chr3L	84257947	84258448	artifactdistal16019	1.10176	0.55536	NonEnhHighNoAb
chr3L	90605031	90605532	artifactdistal16020	1.10176	0.666432	NonEnhHighNoAb
chr3L	98492457	98492958	artifactdistal16021	1.10176	0.666432	NonEnhHighNoAb
chr3L	99800242	99800743	artifactdistal16022	1.10176	0.55536	NonEnhHighNoAb
chr3L	104739507	104740008	artifactdistal16023	1.10176	0.888576	NonEnhHighNoAb
chr3L	108448748	108449249	artifactdistal16024	1.10176	1.11072	NonEnhHighNoAb
chr3L	118118584	118119085	artifactdistal16025	1.10176	0.55536	NonEnhHighNoAb
chr3L	118454202	118454703	artifactdistal16026	1.10176	0.999648	NonEnhHighNoAb
chr3L	125278458	125278959	artifactdistal16027	1.10176	0.55536	NonEnhHighNoAb
chr3L	132604761	132605262	artifactdistal16028	1.10176	1.66608	NonEnhHighNoAb
chr3L	136387162	136387663	artifactdistal16029	1.10176	0.666432	NonEnhHighNoAb
chr3L	136434896	136435397	artifactdistal16030	1.10176	0.55536	NonEnhHighNoAb
chr3S	26208513	26209014	artifactdistal16031	1.10176	0.888576	NonEnhHighNoAb
chr3S	31572715	31573216	artifactdistal16032	1.10176	0.666432	NonEnhHighNoAb
chr3S	34866375	34866876	artifactdistal16033	1.10176	1.66608	NonEnhHighNoAb
chr3S	56112353	56112854	artifactdistal16034	1.10176	1.33286	NonEnhHighNoAb
chr3S	62968890	62969391	artifactdistal16035	1.10176	0.777504	NonEnhHighNoAb
chr3S	64056160	64056661	artifactdistal16036	1.10176	0.666432	NonEnhHighNoAb
chr3S	72259097	72259598	artifactdistal16037	1.10176	0.55536	NonEnhHighNoAb
chr3S	90135828	90136329	artifactdistal16038	1.10176	0.999648	NonEnhHighNoAb
chr3S	95970210	95970711	artifactdistal16039	1.10176	0.55536	NonEnhHighNoAb
chr3S	96913223	96913724	artifactdistal16040	1.10176	0.888576	NonEnhHighNoAb
chr3S	101491303	101491804	artifactdistal16041	1.10176	0.666432	NonEnhHighNoAb
chr3S	108037216	108037717	artifactdistal16042	1.10176	0.55536	NonEnhHighNoAb
chr3S	111044829	111045330	artifactdistal16043	1.10176	0.666432	NonEnhHighNoAb
chr4L	492988	493489	artifactdistal16044	1.10176	0.777504	NonEnhHighNoAb
chr4L	499421	499922	artifactdistal16045	1.10176	0.666432	NonEnhHighNoAb
chr4L	2649088	2649589	artifactdistal16046	1.10176	0.666432	NonEnhHighNoAb
chr4L	7209622	7210123	artifactdistal16047	1.10176	1.33286	NonEnhHighNoAb
chr4L	26152840	26153341	artifactdistal16048	1.10176	0.55536	NonEnhHighNoAb
chr4L	53152085	53152586	artifactdistal16049	1.10176	0.666432	NonEnhHighNoAb
chr4L	74345717	74346218	artifactdistal16050	1.10176	0.55536	NonEnhHighNoAb
chr4L	74876100	74876601	artifactdistal16051	1.10176	0.55536	NonEnhHighNoAb
chr4L	87879588	87880089	artifactdistal16052	1.10176	1.22179	NonEnhHighNoAb
chr4L	113303228	113303729	artifactdistal16053	1.10176	0.777504	NonEnhHighNoAb
chr4L	113320117	113320618	artifactdistal16054	1.10176	0.55536	NonEnhHighNoAb
chr4L	115146309	115146810	artifactdistal16055	1.10176	0.666432	NonEnhHighNoAb
chr4L	120280026	120280527	artifactdistal16056	1.10176	0.666432	NonEnhHighNoAb
chr4L	133896708	133897209	artifactdistal16057	1.10176	0.777504	NonEnhHighNoAb
chr4L	134156131	134156632	artifactdistal16058	1.10176	0.55536	NonEnhHighNoAb
chr4L	134850019	134850520	artifactdistal16059	1.10176	0.666432	NonEnhHighNoAb
chr4L	136515070	136515571	artifactdistal16060	1.10176	0.55536	NonEnhHighNoAb
chr4L	138157279	138157780	artifactdistal16061	1.10176	0.777504	NonEnhHighNoAb
chr4L	139010025	139010526	artifactdistal16062	1.10176	0.55536	NonEnhHighNoAb
chr4S	3762721	3763222	artifactdistal16063	1.10176	0.777504	NonEnhHighNoAb
chr4S	7107361	7107862	artifactdistal16064	1.10176	0.55536	NonEnhHighNoAb
chr4S	13749908	13750409	artifactdistal16065	1.10176	0.888576	NonEnhHighNoAb
chr4S	23661917	23662418	artifactdistal16066	1.10176	0.777504	NonEnhHighNoAb
chr4S	39961481	39961982	artifactdistal16067	1.10176	1.88822	NonEnhHighNoAb
chr4S	41373288	41373789	artifactdistal16068	1.10176	0.888576	NonEnhHighNoAb
chr4S	42818707	42819208	artifactdistal16069	1.10176	0.666432	NonEnhHighNoAb
chr4S	65376103	65376604	artifactdistal16070	1.10176	0.55536	NonEnhHighNoAb
chr4S	69395059	69395560	artifactdistal16071	1.10176	0.55536	NonEnhHighNoAb
chr4S	74293899	74294400	artifactdistal16072	1.10176	0.55536	NonEnhHighNoAb
chr4S	80731412	80731913	artifactdistal16073	1.10176	1.11072	NonEnhHighNoAb
chr4S	93652220	93652721	artifactdistal16074	1.10176	0.55536	NonEnhHighNoAb
chr4S	97428510	97429011	artifactdistal16075	1.10176	0.666432	NonEnhHighNoAb
chr4S	98311486	98311987	artifactdistal16076	1.10176	0.55536	NonEnhHighNoAb
chr4S	102461918	102462419	artifactdistal16077	1.10176	0.55536	NonEnhHighNoAb
chr4S	113240375	113240876	artifactdistal16078	1.10176	0.55536	NonEnhHighNoAb
chr5L	7873513	7874014	artifactdistal16079	1.10176	0.55536	NonEnhHighNoAb
chr5L	10797820	10798321	artifactdistal16080	1.10176	0.888576	NonEnhHighNoAb
chr5L	17604510	17605011	artifactdistal16081	1.10176	0.55536	NonEnhHighNoAb
chr5L	22629845	22630346	artifactdistal16082	1.10176	0.55536	NonEnhHighNoAb
chr5L	23815714	23816215	artifactdistal16083	1.10176	0.666432	NonEnhHighNoAb
chr5L	35499481	35499982	artifactdistal16084	1.10176	0.777504	NonEnhHighNoAb
chr5L	45471509	45472010	artifactdistal16085	1.10176	0.888576	NonEnhHighNoAb
chr5L	68123547	68124048	artifactdistal16086	1.10176	1.33286	NonEnhHighNoAb
chr5L	98006819	98007320	artifactdistal16087	1.10176	0.888576	NonEnhHighNoAb
chr5L	102804788	102805289	artifactdistal16088	1.10176	0.666432	NonEnhHighNoAb
chr5L	108136837	108137338	artifactdistal16089	1.10176	0.888576	NonEnhHighNoAb
chr5L	108569943	108570444	artifactdistal16090	1.10176	0.55536	NonEnhHighNoAb
chr5L	111660093	111660594	artifactdistal16091	1.10176	0.999648	NonEnhHighNoAb
chr5L	112138785	112139286	artifactdistal16092	1.10176	0.999648	NonEnhHighNoAb
chr5L	114420910	114421411	artifactdistal16093	1.10176	0.666432	NonEnhHighNoAb
chr5L	117268284	117268785	artifactdistal16094	1.10176	0.55536	NonEnhHighNoAb
chr5L	126560374	126560875	artifactdistal16095	1.10176	0.888576	NonEnhHighNoAb
chr5L	128863152	128863653	artifactdistal16096	1.10176	0.999648	NonEnhHighNoAb
chr5L	132815657	132816158	artifactdistal16097	1.10176	0.999648	NonEnhHighNoAb
chr5L	139118153	139118654	artifactdistal16098	1.10176	0.999648	NonEnhHighNoAb
chr5L	150091181	150091682	artifactdistal16099	1.10176	0.888576	NonEnhHighNoAb
chr5L	154836217	154836718	artifactdistal16100	1.10176	0.55536	NonEnhHighNoAb
chr5L	157923387	157923888	artifactdistal16101	1.10176	0.777504	NonEnhHighNoAb
chr5S	6700511	6701012	artifactdistal16102	1.10176	0.777504	NonEnhHighNoAb
chr5S	14006635	14007136	artifactdistal16103	1.10176	0.55536	NonEnhHighNoAb
chr5S	21259607	21260108	artifactdistal16104	1.10176	0.666432	NonEnhHighNoAb
chr5S	41178511	41179012	artifactdistal16105	1.10176	0.55536	NonEnhHighNoAb
chr5S	53328260	53328761	artifactdistal16106	1.10176	0.666432	NonEnhHighNoAb
chr5S	105670313	105670814	artifactdistal16107	1.10176	0.55536	NonEnhHighNoAb
chr5S	105920304	105920805	artifactdistal16108	1.10176	0.55536	NonEnhHighNoAb
chr5S	106006750	106007251	artifactdistal16109	1.10176	0.777504	NonEnhHighNoAb
chr5S	106096152	106096653	artifactdistal16110	1.10176	0.55536	NonEnhHighNoAb
chr5S	108783804	108784305	artifactdistal16111	1.10176	0.777504	NonEnhHighNoAb
chr5S	114387114	114387615	artifactdistal16112	1.10176	0.777504	NonEnhHighNoAb
chr5S	116686389	116686890	artifactdistal16113	1.10176	0.888576	NonEnhHighNoAb
chr5S	125445036	125445537	artifactdistal16114	1.10176	0.666432	NonEnhHighNoAb
chr5S	131357251	131357752	artifactdistal16115	1.10176	0.666432	NonEnhHighNoAb
chr5S	135133915	135134416	artifactdistal16116	1.10176	0.888576	NonEnhHighNoAb
chr6L	915914	916415	artifactdistal16117	1.10176	0.666432	NonEnhHighNoAb
chr6L	932832	933333	artifactdistal16118	1.10176	0.55536	NonEnhHighNoAb
chr6L	1259228	1259729	artifactdistal16119	1.10176	0.55536	NonEnhHighNoAb
chr6L	1474278	1474779	artifactdistal16120	1.10176	0.55536	NonEnhHighNoAb
chr6L	20822015	20822516	artifactdistal16121	1.10176	0.55536	NonEnhHighNoAb
chr6L	20834342	20834843	artifactdistal16122	1.10176	0.666432	NonEnhHighNoAb
chr6L	48666252	48666753	artifactdistal16123	1.10176	1.55501	NonEnhHighNoAb
chr6L	127667755	127668256	artifactdistal16124	1.10176	0.55536	NonEnhHighNoAb
chr6L	132290434	132290935	artifactdistal16125	1.10176	0.777504	NonEnhHighNoAb
chr6L	153962071	153962572	artifactdistal16126	1.10176	0.55536	NonEnhHighNoAb
chr6L	154272435	154272936	artifactdistal16127	1.10176	0.55536	NonEnhHighNoAb
chr6S	1896023	1896524	artifactdistal16128	1.10176	0.888576	NonEnhHighNoAb
chr6S	31336377	31336878	artifactdistal16129	1.10176	0.777504	NonEnhHighNoAb
chr6S	32084911	32085412	artifactdistal16130	1.10176	1.88822	NonEnhHighNoAb
chr6S	35164110	35164611	artifactdistal16131	1.10176	1.66608	NonEnhHighNoAb
chr6S	102354053	102354554	artifactdistal16132	1.10176	0.55536	NonEnhHighNoAb
chr6S	106212599	106213100	artifactdistal16133	1.10176	0.55536	NonEnhHighNoAb
chr6S	123125408	123125909	artifactdistal16134	1.10176	0.666432	NonEnhHighNoAb
chr6S	127682699	127683200	artifactdistal16135	1.10176	0.666432	NonEnhHighNoAb
chr7L	5288727	5289228	artifactdistal16136	1.10176	0.666432	NonEnhHighNoAb
chr7L	43058907	43059408	artifactdistal16137	1.10176	0.55536	NonEnhHighNoAb
chr7L	82971273	82971774	artifactdistal16138	1.10176	0.55536	NonEnhHighNoAb
chr7L	83250610	83251111	artifactdistal16139	1.10176	0.777504	NonEnhHighNoAb
chr7L	85691731	85692232	artifactdistal16140	1.10176	0.888576	NonEnhHighNoAb
chr7L	88451154	88451655	artifactdistal16141	1.10176	0.777504	NonEnhHighNoAb
chr7L	88516310	88516811	artifactdistal16142	1.10176	0.666432	NonEnhHighNoAb
chr7L	93829132	93829633	artifactdistal16143	1.10176	0.55536	NonEnhHighNoAb
chr7L	101508825	101509326	artifactdistal16144	1.10176	0.777504	NonEnhHighNoAb
chr7L	106759756	106760257	artifactdistal16145	1.10176	0.666432	NonEnhHighNoAb
chr7L	109015574	109016075	artifactdistal16146	1.10176	0.777504	NonEnhHighNoAb
chr7L	110523092	110523593	artifactdistal16147	1.10176	0.55536	NonEnhHighNoAb
chr7L	112729234	112729735	artifactdistal16148	1.10176	0.666432	NonEnhHighNoAb
chr7L	115286944	115287445	artifactdistal16149	1.10176	1.11072	NonEnhHighNoAb
chr7S	1882580	1883081	artifactdistal16150	1.10176	0.55536	NonEnhHighNoAb
chr7S	2325757	2326258	artifactdistal16151	1.10176	1.11072	NonEnhHighNoAb
chr7S	4159538	4160039	artifactdistal16152	1.10176	0.888576	NonEnhHighNoAb
chr7S	4203631	4204132	artifactdistal16153	1.10176	0.55536	NonEnhHighNoAb
chr7S	10521703	10522204	artifactdistal16154	1.10176	0.888576	NonEnhHighNoAb
chr7S	60637396	60637897	artifactdistal16155	1.10176	0.777504	NonEnhHighNoAb
chr7S	72239679	72240180	artifactdistal16156	1.10176	0.666432	NonEnhHighNoAb
chr7S	73228177	73228678	artifactdistal16157	1.10176	1.22179	NonEnhHighNoAb
chr7S	79111670	79112171	artifactdistal16158	1.10176	0.888576	NonEnhHighNoAb
chr7S	85776055	85776556	artifactdistal16159	1.10176	0.888576	NonEnhHighNoAb
chr7S	86890767	86891268	artifactdistal16160	1.10176	0.666432	NonEnhHighNoAb
chr7S	88409976	88410477	artifactdistal16161	1.10176	0.666432	NonEnhHighNoAb
chr8L	634766	635267	artifactdistal16162	1.10176	0.55536	NonEnhHighNoAb
chr8L	1015061	1015562	artifactdistal16163	1.10176	0.55536	NonEnhHighNoAb
chr8L	1739740	1740241	artifactdistal16164	1.10176	0.666432	NonEnhHighNoAb
chr8L	6713231	6713732	artifactdistal16165	1.10176	0.666432	NonEnhHighNoAb
chr8L	20651699	20652200	artifactdistal16166	1.10176	0.888576	NonEnhHighNoAb
chr8L	53596519	53597020	artifactdistal16167	1.10176	0.666432	NonEnhHighNoAb
chr8L	61358216	61358717	artifactdistal16168	1.10176	0.777504	NonEnhHighNoAb
chr8L	68685874	68686375	artifactdistal16169	1.10176	0.666432	NonEnhHighNoAb
chr8L	81093711	81094212	artifactdistal16170	1.10176	0.888576	NonEnhHighNoAb
chr8L	108802216	108802717	artifactdistal16171	1.10176	1.11072	NonEnhHighNoAb
chr8L	112243799	112244300	artifactdistal16172	1.10176	0.55536	NonEnhHighNoAb
chr8L	116466083	116466584	artifactdistal16173	1.10176	0.55536	NonEnhHighNoAb
chr8L	118180011	118180512	artifactdistal16174	1.10176	0.666432	NonEnhHighNoAb
chr8L	118461092	118461593	artifactdistal16175	1.10176	0.666432	NonEnhHighNoAb
chr8L	118798550	118799051	artifactdistal16176	1.10176	0.55536	NonEnhHighNoAb
chr8L	118838106	118838607	artifactdistal16177	1.10176	0.55536	NonEnhHighNoAb
chr8L	119131442	119131943	artifactdistal16178	1.10176	0.55536	NonEnhHighNoAb
chr8S	21792388	21792889	artifactdistal16179	1.10176	0.55536	NonEnhHighNoAb
chr8S	26681178	26681679	artifactdistal16180	1.10176	0.777504	NonEnhHighNoAb
chr8S	27522918	27523419	artifactdistal16181	1.10176	0.777504	NonEnhHighNoAb
chr8S	52265349	52265850	artifactdistal16182	1.10176	0.999648	NonEnhHighNoAb
chr8S	62069501	62070002	artifactdistal16183	1.10176	1.11072	NonEnhHighNoAb
chr8S	91661004	91661505	artifactdistal16184	1.10176	0.777504	NonEnhHighNoAb
chr8S	93390922	93391423	artifactdistal16185	1.10176	0.55536	NonEnhHighNoAb
chr8S	97505350	97505851	artifactdistal16186	1.10176	0.55536	NonEnhHighNoAb
chr9_10L	813962	814463	artifactdistal16187	1.10176	0.888576	NonEnhHighNoAb
chr9_10L	5534432	5534933	artifactdistal16188	1.10176	0.55536	NonEnhHighNoAb
chr9_10L	6087225	6087726	artifactdistal16189	1.10176	0.55536	NonEnhHighNoAb
chr9_10L	17693012	17693513	artifactdistal16190	1.10176	0.777504	NonEnhHighNoAb
chr9_10L	18148031	18148532	artifactdistal16191	1.10176	0.888576	NonEnhHighNoAb
chr9_10L	19194254	19194755	artifactdistal16192	1.10176	0.777504	NonEnhHighNoAb
chr9_10L	19198500	19199001	artifactdistal16193	1.10176	1.11072	NonEnhHighNoAb
chr9_10L	35281729	35282230	artifactdistal16194	1.10176	0.55536	NonEnhHighNoAb
chr9_10L	35951140	35951641	artifactdistal16195	1.10176	0.666432	NonEnhHighNoAb
chr9_10L	45361272	45361773	artifactdistal16196	1.10176	0.666432	NonEnhHighNoAb
chr9_10L	52933203	52933704	artifactdistal16197	1.10176	0.666432	NonEnhHighNoAb
chr9_10L	60180254	60180755	artifactdistal16198	1.10176	0.999648	NonEnhHighNoAb
chr9_10L	71164808	71165309	artifactdistal16199	1.10176	1.33286	NonEnhHighNoAb
chr9_10L	72760122	72760623	artifactdistal16200	1.10176	0.55536	NonEnhHighNoAb
chr9_10L	79366835	79367336	artifactdistal16201	1.10176	0.666432	NonEnhHighNoAb
chr9_10L	84576404	84576905	artifactdistal16202	1.10176	0.777504	NonEnhHighNoAb
chr9_10L	97952337	97952838	artifactdistal16203	1.10176	0.666432	NonEnhHighNoAb
chr9_10L	100638280	100638781	artifactdistal16204	1.10176	0.777504	NonEnhHighNoAb
chr9_10L	105354248	105354749	artifactdistal16205	1.10176	0.888576	NonEnhHighNoAb
chr9_10L	106363112	106363613	artifactdistal16206	1.10176	0.666432	NonEnhHighNoAb
chr9_10L	109609494	109609995	artifactdistal16207	1.10176	0.666432	NonEnhHighNoAb
chr9_10L	109926096	109926597	artifactdistal16208	1.10176	2.22144	NonEnhHighNoAb
chr9_10L	109926423	109926924	artifactdistal16209	1.10176	4.66502	NonEnhHighNoAb
chr9_10S	2872373	2872874	artifactdistal16210	1.10176	0.55536	NonEnhHighNoAb
chr9_10S	5287839	5288340	artifactdistal16211	1.10176	0.55536	NonEnhHighNoAb
chr9_10S	5876828	5877329	artifactdistal16212	1.10176	0.666432	NonEnhHighNoAb
chr9_10S	15980262	15980763	artifactdistal16213	1.10176	0.55536	NonEnhHighNoAb
chr9_10S	16765654	16766155	artifactdistal16214	1.10176	0.666432	NonEnhHighNoAb
chr9_10S	17531854	17532355	artifactdistal16215	1.10176	1.22179	NonEnhHighNoAb
chr9_10S	26492700	26493201	artifactdistal16216	1.10176	0.55536	NonEnhHighNoAb
chr9_10S	28307506	28308007	artifactdistal16217	1.10176	0.55536	NonEnhHighNoAb
chr9_10S	31990483	31990984	artifactdistal16218	1.10176	1.22179	NonEnhHighNoAb
chr9_10S	38520784	38521285	artifactdistal16219	1.10176	0.666432	NonEnhHighNoAb
chr9_10S	51087435	51087936	artifactdistal16220	1.10176	1.11072	NonEnhHighNoAb
chr9_10S	53156647	53157148	artifactdistal16221	1.10176	0.777504	NonEnhHighNoAb
chr9_10S	62283295	62283796	artifactdistal16222	1.10176	0.666432	NonEnhHighNoAb
chrUn_NW_016694811v1	829464	829965	artifactdistal16223	1.10176	0.777504	NonEnhHighNoAb
chrUn_NW_016694811v1	1311704	1312205	artifactdistal16224	1.10176	0.55536	NonEnhHighNoAb
chrUn_NW_016694813v1	1392194	1392695	artifactdistal16225	1.10176	0.888576	NonEnhHighNoAb
chrUn_NW_016694813v1	1599276	1599777	artifactdistal16226	1.10176	0.666432	NonEnhHighNoAb
chrUn_NW_016694813v1	1804460	1804961	artifactdistal16227	1.10176	0.55536	NonEnhHighNoAb
chrUn_NW_016694813v1	4681630	4682131	artifactdistal16228	1.10176	0.888576	NonEnhHighNoAb
chrUn_NW_016694813v1	5492776	5493277	artifactdistal16229	1.10176	1.22179	NonEnhHighNoAb
chrUn_NW_016694814v1	1852536	1853037	artifactdistal16230	1.10176	0.888576	NonEnhHighNoAb
chrUn_NW_016694815v1	378975	379476	artifactdistal16231	1.10176	0.777504	NonEnhHighNoAb
chrUn_NW_016694815v1	3539217	3539718	artifactdistal16232	1.10176	0.666432	NonEnhHighNoAb
chrUn_NW_016694816v1	560843	561344	artifactdistal16233	1.10176	1.66608	NonEnhHighNoAb
chrUn_NW_016694819v1	943232	943733	artifactdistal16234	1.10176	0.888576	NonEnhHighNoAb
chrUn_NW_016694819v1	3533461	3533962	artifactdistal16235	1.10176	1.11072	NonEnhHighNoAb
chrUn_NW_016694820v1	2403527	2404028	artifactdistal16236	1.10176	0.888576	NonEnhHighNoAb
chrUn_NW_016694823v1	1446707	1447208	artifactdistal16237	1.10176	0.55536	NonEnhHighNoAb
chrUn_NW_016694828v1	1598509	1599010	artifactdistal16238	1.10176	0.888576	NonEnhHighNoAb
chrUn_NW_016694829v1	1841332	1841833	artifactdistal16239	1.10176	0.888576	NonEnhHighNoAb
chrUn_NW_016694830v1	578035	578536	artifactdistal16240	1.10176	0.888576	NonEnhHighNoAb
chrUn_NW_016694831v1	1339038	1339539	artifactdistal16241	1.10176	0.777504	NonEnhHighNoAb
chrUn_NW_016694831v1	1560910	1561411	artifactdistal16242	1.10176	0.666432	NonEnhHighNoAb
chrUn_NW_016694832v1	797451	797952	artifactdistal16243	1.10176	1.11072	NonEnhHighNoAb
chrUn_NW_016694841v1	90859	91360	artifactdistal16244	1.10176	0.999648	NonEnhHighNoAb
chrUn_NW_016694842v1	954746	955247	artifactdistal16245	1.10176	0.666432	NonEnhHighNoAb
chrUn_NW_016694845v1	474501	475002	artifactdistal16246	1.10176	0.55536	NonEnhHighNoAb
chrUn_NW_016694845v1	787542	788043	artifactdistal16247	1.10176	0.666432	NonEnhHighNoAb
chrUn_NW_016694849v1	5765	6266	artifactdistal16248	1.10176	1.66608	NonEnhHighNoAb
chrUn_NW_016694853v1	324703	325204	artifactdistal16249	1.10176	0.888576	NonEnhHighNoAb
chrUn_NW_016694863v1	595509	596010	artifactdistal16250	1.10176	1.44394	NonEnhHighNoAb
chrUn_NW_016694864v1	25696	26197	artifactdistal16251	1.10176	0.999648	NonEnhHighNoAb
chrUn_NW_016694880v1	367038	367539	artifactdistal16252	1.10176	0.666432	NonEnhHighNoAb
chrUn_NW_016694902v1	550	1051	artifactdistal16253	1.10176	0.999648	NonEnhHighNoAb
chrUn_NW_016694909v1	244707	245208	artifactdistal16254	1.10176	2.33251	NonEnhHighNoAb
chrUn_NW_016694934v1	46328	46829	artifactdistal16255	1.10176	0.55536	NonEnhHighNoAb
chrUn_NW_016694934v1	100546	101047	artifactdistal16256	1.10176	0.999648	NonEnhHighNoAb
chrUn_NW_016694934v1	114504	115005	artifactdistal16257	1.10176	1.22179	NonEnhHighNoAb
chrUn_NW_016694934v1	115191	115692	artifactdistal16258	1.10176	0.777504	NonEnhHighNoAb
chrUn_NW_016695038v1	17932	18433	artifactdistal16259	1.10176	0.777504	NonEnhHighNoAb
chrUn_NW_016695046v1	2865	3366	artifactdistal16260	1.10176	6.77539	NonEnhHighNoAb
chrUn_NW_016695092v1	21945	22446	artifactdistal16261	1.10176	0.666432	NonEnhHighNoAb
chrUn_NW_016695113v1	14642	15143	artifactdistal16262	1.10176	1.55501	NonEnhHighNoAb
chrUn_NW_016695115v1	6503	7004	artifactdistal16263	1.10176	0.666432	NonEnhHighNoAb
chrUn_NW_016695116v1	9281	9782	artifactdistal16264	1.10176	0.999648	NonEnhHighNoAb
chrUn_NW_016695116v1	20706	21207	artifactdistal16265	1.10176	0.777504	NonEnhHighNoAb
chrUn_NW_016695224v1	6927	7428	artifactdistal16266	1.10176	1.22179	NonEnhHighNoAb
chrUn_NW_016695224v1	7182	7683	artifactdistal16267	1.10176	0.777504	NonEnhHighNoAb
chrUn_NW_016695415v1	5221	5722	artifactdistal16268	1.10176	0.55536	NonEnhHighNoAb
chrUn_NW_016695452v1	3540	4041	artifactdistal16269	1.10176	0.666432	NonEnhHighNoAb
chrUn_NW_016695594v1	0	469	artifactdistal16270	1.10176	1.33286	NonEnhHighNoAb
chrUn_NW_016696653v1	41	542	artifactdistal16271	1.10176	0.777504	NonEnhHighNoAb
chrUn_NW_016698648v1	997	1396	artifactdistal16272	1.10176	4.88717	NonEnhHighNoAb
chrUn_NW_016698828v1	0	397	artifactdistal16273	1.10176	0.55536	NonEnhHighNoAb
chrUn_NW_016699529v1	0	370	artifactdistal16274	1.10176	0.55536	NonEnhHighNoAb
chrUn_NW_016701728v1	353	854	artifactdistal16275	1.10176	0.55536	NonEnhHighNoAb
chrUn_NW_016702931v1	0	327	artifactdistal16276	1.10176	1.77715	NonEnhHighNoAb
chrUn_NW_016706174v1	182	683	artifactdistal16277	1.10176	0.777504	NonEnhHighNoAb
chrUn_NW_016708898v1	243	744	artifactdistal16278	1.10176	1.22179	NonEnhHighNoAb
chrUn_NW_016709605v1	0	490	artifactdistal16279	1.10176	1.11072	NonEnhHighNoAb
chrUn_NW_016712551v1	304	763	artifactdistal16280	1.10176	6.77539	NonEnhHighNoAb
chrUn_NW_016713575v1	92	593	artifactdistal16281	1.10176	1.11072	NonEnhHighNoAb
chrUn_NW_016714226v1	14	515	artifactdistal16282	1.10176	0.999648	NonEnhHighNoAb
chrUn_NW_016716021v1	329	706	artifactdistal16283	1.10176	0.777504	NonEnhHighNoAb
chrUn_NW_016720416v1	143	644	artifactdistal16284	1.10176	0.777504	NonEnhHighNoAb
chrUn_NW_016723456v1	0	470	artifactdistal16285	1.10176	0.666432	NonEnhHighNoAb
chrUn_NW_016727593v1	0	372	artifactdistal16286	1.10176	1.33286	NonEnhHighNoAb
chrUn_NW_016731612v1	69	510	artifactdistal16287	1.10176	2.11037	NonEnhHighNoAb
chrUn_NW_016742515v1	66	412	artifactdistal16288	1.10176	1.66608	NonEnhHighNoAb
chrUn_NW_016768006v1	0	279	artifactdistal16289	1.10176	1.11072	NonEnhHighNoAb
chrUn_NW_016802445v1	0	200	artifactdistal16290	1.10176	1.77715	NonEnhHighNoAb
chr1L	10176960	10177461	artifactdistal16291	1.01701	0.666432	NonEnhHighNoAb
chr1L	15682248	15682749	artifactdistal16292	1.01701	1.33286	NonEnhHighNoAb
chr1L	27028185	27028686	artifactdistal16293	1.01701	0.666432	NonEnhHighNoAb
chr1L	32793700	32794201	artifactdistal16294	1.01701	1.11072	NonEnhHighNoAb
chr1L	36528746	36529247	artifactdistal16295	1.01701	1.11072	NonEnhHighNoAb
chr1L	40535052	40535553	artifactdistal16296	1.01701	0.55536	NonEnhHighNoAb
chr1L	45533357	45533858	artifactdistal16297	1.01701	0.777504	NonEnhHighNoAb
chr1L	68084531	68085032	artifactdistal16298	1.01701	0.55536	NonEnhHighNoAb
chr1L	70964838	70965339	artifactdistal16299	1.01701	0.55536	NonEnhHighNoAb
chr1L	87569519	87570020	artifactdistal16300	1.01701	0.888576	NonEnhHighNoAb
chr1L	96242253	96242754	artifactdistal16301	1.01701	1.44394	NonEnhHighNoAb
chr1L	108507613	108508114	artifactdistal16302	1.01701	0.55536	NonEnhHighNoAb
chr1L	113124768	113125269	artifactdistal16303	1.01701	0.55536	NonEnhHighNoAb
chr1L	126317736	126318237	artifactdistal16304	1.01701	0.999648	NonEnhHighNoAb
chr1L	127350478	127350979	artifactdistal16305	1.01701	0.777504	NonEnhHighNoAb
chr1L	137842084	137842585	artifactdistal16306	1.01701	0.777504	NonEnhHighNoAb
chr1L	161326260	161326761	artifactdistal16307	1.01701	0.999648	NonEnhHighNoAb
chr1L	161715886	161716387	artifactdistal16308	1.01701	0.55536	NonEnhHighNoAb
chr1L	162065618	162066119	artifactdistal16309	1.01701	0.666432	NonEnhHighNoAb
chr1L	163008543	163009044	artifactdistal16310	1.01701	0.55536	NonEnhHighNoAb
chr1L	167156696	167157197	artifactdistal16311	1.01701	0.55536	NonEnhHighNoAb
chr1L	182309542	182310043	artifactdistal16312	1.01701	0.666432	NonEnhHighNoAb
chr1L	185346245	185346746	artifactdistal16313	1.01701	0.999648	NonEnhHighNoAb
chr1L	190524152	190524653	artifactdistal16314	1.01701	0.888576	NonEnhHighNoAb
chr1L	191425070	191425571	artifactdistal16315	1.01701	2.33251	NonEnhHighNoAb
chr1L	192342959	192343460	artifactdistal16316	1.01701	0.55536	NonEnhHighNoAb
chr1L	196495831	196496332	artifactdistal16317	1.01701	0.999648	NonEnhHighNoAb
chr1L	196715971	196716472	artifactdistal16318	1.01701	0.777504	NonEnhHighNoAb
chr1L	198120495	198120996	artifactdistal16319	1.01701	0.888576	NonEnhHighNoAb
chr1L	204448768	204449269	artifactdistal16320	1.01701	0.55536	NonEnhHighNoAb
chr1L	210112387	210112888	artifactdistal16321	1.01701	0.666432	NonEnhHighNoAb
chr1L	211715007	211715508	artifactdistal16322	1.01701	0.55536	NonEnhHighNoAb
chr1L	213512591	213513092	artifactdistal16323	1.01701	0.999648	NonEnhHighNoAb
chr1S	168998	169499	artifactdistal16324	1.01701	0.666432	NonEnhHighNoAb
chr1S	8950830	8951331	artifactdistal16325	1.01701	0.666432	NonEnhHighNoAb
chr1S	18387934	18388435	artifactdistal16326	1.01701	0.666432	NonEnhHighNoAb
chr1S	38656908	38657409	artifactdistal16327	1.01701	5.33146	NonEnhHighNoAb
chr1S	41407923	41408424	artifactdistal16328	1.01701	0.888576	NonEnhHighNoAb
chr1S	49081085	49081586	artifactdistal16329	1.01701	0.55536	NonEnhHighNoAb
chr1S	57576095	57576596	artifactdistal16330	1.01701	1.33286	NonEnhHighNoAb
chr1S	65296542	65297043	artifactdistal16331	1.01701	0.666432	NonEnhHighNoAb
chr1S	74731612	74732113	artifactdistal16332	1.01701	1.11072	NonEnhHighNoAb
chr1S	86884769	86885270	artifactdistal16333	1.01701	1.44394	NonEnhHighNoAb
chr1S	119736668	119737169	artifactdistal16334	1.01701	0.55536	NonEnhHighNoAb
chr1S	128830250	128830751	artifactdistal16335	1.01701	0.666432	NonEnhHighNoAb
chr1S	141742264	141742765	artifactdistal16336	1.01701	0.666432	NonEnhHighNoAb
chr1S	146821602	146822103	artifactdistal16337	1.01701	0.666432	NonEnhHighNoAb
chr1S	151869263	151869764	artifactdistal16338	1.01701	0.666432	NonEnhHighNoAb
chr1S	173005511	173006012	artifactdistal16339	1.01701	0.777504	NonEnhHighNoAb
chr1S	173111288	173111789	artifactdistal16340	1.01701	0.999648	NonEnhHighNoAb
chr1S	173733139	173733640	artifactdistal16341	1.01701	0.55536	NonEnhHighNoAb
chr2L	1468929	1469430	artifactdistal16342	1.01701	0.55536	NonEnhHighNoAb
chr2L	1935376	1935877	artifactdistal16343	1.01701	1.55501	NonEnhHighNoAb
chr2L	2186422	2186923	artifactdistal16344	1.01701	0.777504	NonEnhHighNoAb
chr2L	26630320	26630821	artifactdistal16345	1.01701	0.55536	NonEnhHighNoAb
chr2L	28862948	28863449	artifactdistal16346	1.01701	0.999648	NonEnhHighNoAb
chr2L	33017195	33017696	artifactdistal16347	1.01701	0.777504	NonEnhHighNoAb
chr2L	40191928	40192429	artifactdistal16348	1.01701	0.666432	NonEnhHighNoAb
chr2L	42841891	42842392	artifactdistal16349	1.01701	0.777504	NonEnhHighNoAb
chr2L	58123984	58124485	artifactdistal16350	1.01701	0.777504	NonEnhHighNoAb
chr2L	67282916	67283417	artifactdistal16351	1.01701	1.44394	NonEnhHighNoAb
chr2L	88539173	88539674	artifactdistal16352	1.01701	0.55536	NonEnhHighNoAb
chr2L	94603966	94604467	artifactdistal16353	1.01701	0.55536	NonEnhHighNoAb
chr2L	101610021	101610522	artifactdistal16354	1.01701	4.44288	NonEnhHighNoAb
chr2L	107522962	107523463	artifactdistal16355	1.01701	0.888576	NonEnhHighNoAb
chr2L	119702807	119703308	artifactdistal16356	1.01701	0.55536	NonEnhHighNoAb
chr2L	126405711	126406212	artifactdistal16357	1.01701	0.666432	NonEnhHighNoAb
chr2L	132665202	132665703	artifactdistal16358	1.01701	0.55536	NonEnhHighNoAb
chr2L	136292195	136292696	artifactdistal16359	1.01701	0.55536	NonEnhHighNoAb
chr2L	138978231	138978732	artifactdistal16360	1.01701	0.666432	NonEnhHighNoAb
chr2L	145928251	145928752	artifactdistal16361	1.01701	0.888576	NonEnhHighNoAb
chr2L	149164188	149164689	artifactdistal16362	1.01701	0.666432	NonEnhHighNoAb
chr2L	149229231	149229732	artifactdistal16363	1.01701	0.666432	NonEnhHighNoAb
chr2L	160418336	160418837	artifactdistal16364	1.01701	0.777504	NonEnhHighNoAb
chr2L	180145047	180145548	artifactdistal16365	1.01701	0.55536	NonEnhHighNoAb
chr2S	22341122	22341623	artifactdistal16366	1.01701	0.55536	NonEnhHighNoAb
chr2S	24860346	24860847	artifactdistal16367	1.01701	0.888576	NonEnhHighNoAb
chr2S	28646542	28647043	artifactdistal16368	1.01701	0.777504	NonEnhHighNoAb
chr2S	33581256	33581757	artifactdistal16369	1.01701	0.666432	NonEnhHighNoAb
chr2S	35829033	35829534	artifactdistal16370	1.01701	0.888576	NonEnhHighNoAb
chr2S	36362911	36363412	artifactdistal16371	1.01701	0.888576	NonEnhHighNoAb
chr2S	42196207	42196708	artifactdistal16372	1.01701	0.666432	NonEnhHighNoAb
chr2S	45191876	45192377	artifactdistal16373	1.01701	0.55536	NonEnhHighNoAb
chr2S	100073552	100074053	artifactdistal16374	1.01701	0.777504	NonEnhHighNoAb
chr2S	109451656	109452157	artifactdistal16375	1.01701	0.55536	NonEnhHighNoAb
chr2S	117540041	117540542	artifactdistal16376	1.01701	0.777504	NonEnhHighNoAb
chr2S	118972351	118972852	artifactdistal16377	1.01701	0.666432	NonEnhHighNoAb
chr2S	120116069	120116570	artifactdistal16378	1.01701	0.55536	NonEnhHighNoAb
chr2S	123765421	123765922	artifactdistal16379	1.01701	0.666432	NonEnhHighNoAb
chr2S	128234051	128234552	artifactdistal16380	1.01701	0.888576	NonEnhHighNoAb
chr2S	138319947	138320448	artifactdistal16381	1.01701	0.666432	NonEnhHighNoAb
chr2S	141105796	141106297	artifactdistal16382	1.01701	0.55536	NonEnhHighNoAb
chr2S	141546688	141547189	artifactdistal16383	1.01701	0.55536	NonEnhHighNoAb
chr2S	154236805	154237306	artifactdistal16384	1.01701	0.55536	NonEnhHighNoAb
chr3L	3968030	3968531	artifactdistal16385	1.01701	0.777504	NonEnhHighNoAb
chr3L	7668112	7668613	artifactdistal16386	1.01701	2.66573	NonEnhHighNoAb
chr3L	9303255	9303756	artifactdistal16387	1.01701	1.66608	NonEnhHighNoAb
chr3L	40209875	40210376	artifactdistal16388	1.01701	0.666432	NonEnhHighNoAb
chr3L	49838230	49838731	artifactdistal16389	1.01701	0.666432	NonEnhHighNoAb
chr3L	63469801	63470302	artifactdistal16390	1.01701	0.55536	NonEnhHighNoAb
chr3L	81309261	81309762	artifactdistal16391	1.01701	0.666432	NonEnhHighNoAb
chr3L	83636127	83636628	artifactdistal16392	1.01701	0.55536	NonEnhHighNoAb
chr3L	97149561	97150062	artifactdistal16393	1.01701	1.11072	NonEnhHighNoAb
chr3L	103246409	103246910	artifactdistal16394	1.01701	0.666432	NonEnhHighNoAb
chr3L	105838950	105839451	artifactdistal16395	1.01701	0.888576	NonEnhHighNoAb
chr3L	109321611	109322112	artifactdistal16396	1.01701	0.666432	NonEnhHighNoAb
chr3L	113510026	113510527	artifactdistal16397	1.01701	0.777504	NonEnhHighNoAb
chr3L	118077410	118077911	artifactdistal16398	1.01701	0.777504	NonEnhHighNoAb
chr3L	118901090	118901591	artifactdistal16399	1.01701	0.888576	NonEnhHighNoAb
chr3L	119421936	119422437	artifactdistal16400	1.01701	0.666432	NonEnhHighNoAb
chr3L	119428446	119428947	artifactdistal16401	1.01701	0.666432	NonEnhHighNoAb
chr3L	120036408	120036909	artifactdistal16402	1.01701	0.666432	NonEnhHighNoAb
chr3L	132246940	132247441	artifactdistal16403	1.01701	1.22179	NonEnhHighNoAb
chr3L	132405109	132405610	artifactdistal16404	1.01701	0.55536	NonEnhHighNoAb
chr3S	13672435	13672936	artifactdistal16405	1.01701	2.11037	NonEnhHighNoAb
chr3S	14064959	14065460	artifactdistal16406	1.01701	0.666432	NonEnhHighNoAb
chr3S	20552746	20553247	artifactdistal16407	1.01701	0.777504	NonEnhHighNoAb
chr3S	34563685	34564186	artifactdistal16408	1.01701	0.999648	NonEnhHighNoAb
chr3S	39125564	39126065	artifactdistal16409	1.01701	0.777504	NonEnhHighNoAb
chr3S	39160763	39161264	artifactdistal16410	1.01701	0.999648	NonEnhHighNoAb
chr3S	45710146	45710647	artifactdistal16411	1.01701	0.55536	NonEnhHighNoAb
chr3S	46199297	46199798	artifactdistal16412	1.01701	8.77469	NonEnhHighNoAb
chr3S	49666132	49666633	artifactdistal16413	1.01701	0.55536	NonEnhHighNoAb
chr3S	51656689	51657190	artifactdistal16414	1.01701	0.55536	NonEnhHighNoAb
chr3S	66661930	66662431	artifactdistal16415	1.01701	0.55536	NonEnhHighNoAb
chr3S	73344031	73344532	artifactdistal16416	1.01701	0.55536	NonEnhHighNoAb
chr3S	82970491	82970992	artifactdistal16417	1.01701	2.11037	NonEnhHighNoAb
chr3S	87190676	87191177	artifactdistal16418	1.01701	1.22179	NonEnhHighNoAb
chr3S	89878909	89879410	artifactdistal16419	1.01701	0.777504	NonEnhHighNoAb
chr4L	212562	213063	artifactdistal16420	1.01701	0.55536	NonEnhHighNoAb
chr4L	1086355	1086856	artifactdistal16421	1.01701	0.888576	NonEnhHighNoAb
chr4L	4872919	4873420	artifactdistal16422	1.01701	0.666432	NonEnhHighNoAb
chr4L	7438740	7439241	artifactdistal16423	1.01701	0.666432	NonEnhHighNoAb
chr4L	10530886	10531387	artifactdistal16424	1.01701	0.666432	NonEnhHighNoAb
chr4L	25732220	25732721	artifactdistal16425	1.01701	0.666432	NonEnhHighNoAb
chr4L	26083775	26084276	artifactdistal16426	1.01701	1.33286	NonEnhHighNoAb
chr4L	45567843	45568344	artifactdistal16427	1.01701	1.44394	NonEnhHighNoAb
chr4L	54667545	54668046	artifactdistal16428	1.01701	0.55536	NonEnhHighNoAb
chr4L	65220661	65221162	artifactdistal16429	1.01701	0.777504	NonEnhHighNoAb
chr4L	71351568	71352069	artifactdistal16430	1.01701	0.666432	NonEnhHighNoAb
chr4L	72902583	72903084	artifactdistal16431	1.01701	0.888576	NonEnhHighNoAb
chr4L	77832500	77833001	artifactdistal16432	1.01701	0.999648	NonEnhHighNoAb
chr4L	97739474	97739975	artifactdistal16433	1.01701	0.777504	NonEnhHighNoAb
chr4L	103432834	103433335	artifactdistal16434	1.01701	2.55466	NonEnhHighNoAb
chr4L	113821734	113822235	artifactdistal16435	1.01701	0.666432	NonEnhHighNoAb
chr4L	119574551	119575052	artifactdistal16436	1.01701	0.55536	NonEnhHighNoAb
chr4L	130420196	130420697	artifactdistal16437	1.01701	0.55536	NonEnhHighNoAb
chr4L	141088302	141088803	artifactdistal16438	1.01701	0.666432	NonEnhHighNoAb
chr4L	142452381	142452882	artifactdistal16439	1.01701	0.999648	NonEnhHighNoAb
chr4S	4349111	4349612	artifactdistal16440	1.01701	0.888576	NonEnhHighNoAb
chr4S	13268066	13268567	artifactdistal16441	1.01701	0.777504	NonEnhHighNoAb
chr4S	13282816	13283317	artifactdistal16442	1.01701	1.33286	NonEnhHighNoAb
chr4S	13298686	13299187	artifactdistal16443	1.01701	2.7768	NonEnhHighNoAb
chr4S	18292565	18293066	artifactdistal16444	1.01701	0.666432	NonEnhHighNoAb
chr4S	18330396	18330897	artifactdistal16445	1.01701	0.55536	NonEnhHighNoAb
chr4S	18512299	18512800	artifactdistal16446	1.01701	0.999648	NonEnhHighNoAb
chr4S	18592876	18593377	artifactdistal16447	1.01701	0.777504	NonEnhHighNoAb
chr4S	19700230	19700731	artifactdistal16448	1.01701	1.11072	NonEnhHighNoAb
chr4S	21420087	21420588	artifactdistal16449	1.01701	0.888576	NonEnhHighNoAb
chr4S	23187958	23188459	artifactdistal16450	1.01701	0.888576	NonEnhHighNoAb
chr4S	24453138	24453639	artifactdistal16451	1.01701	0.999648	NonEnhHighNoAb
chr4S	59679465	59679966	artifactdistal16452	1.01701	0.777504	NonEnhHighNoAb
chr4S	66490766	66491267	artifactdistal16453	1.01701	0.888576	NonEnhHighNoAb
chr4S	66587639	66588140	artifactdistal16454	1.01701	1.11072	NonEnhHighNoAb
chr4S	75371250	75371751	artifactdistal16455	1.01701	1.55501	NonEnhHighNoAb
chr4S	85170192	85170693	artifactdistal16456	1.01701	0.55536	NonEnhHighNoAb
chr4S	92251209	92251710	artifactdistal16457	1.01701	0.888576	NonEnhHighNoAb
chr4S	102925862	102926363	artifactdistal16458	1.01701	0.666432	NonEnhHighNoAb
chr4S	104776892	104777393	artifactdistal16459	1.01701	1.22179	NonEnhHighNoAb
chr4S	107493669	107494170	artifactdistal16460	1.01701	0.55536	NonEnhHighNoAb
chr4S	109848844	109849345	artifactdistal16461	1.01701	0.666432	NonEnhHighNoAb
chr4S	111351958	111352459	artifactdistal16462	1.01701	0.777504	NonEnhHighNoAb
chr4S	116717140	116717641	artifactdistal16463	1.01701	0.777504	NonEnhHighNoAb
chr4S	120958712	120959213	artifactdistal16464	1.01701	0.666432	NonEnhHighNoAb
chr5L	2996262	2996763	artifactdistal16465	1.01701	0.666432	NonEnhHighNoAb
chr5L	9077810	9078311	artifactdistal16466	1.01701	0.666432	NonEnhHighNoAb
chr5L	9554103	9554604	artifactdistal16467	1.01701	1.55501	NonEnhHighNoAb
chr5L	12008359	12008860	artifactdistal16468	1.01701	0.666432	NonEnhHighNoAb
chr5L	16647072	16647573	artifactdistal16469	1.01701	0.666432	NonEnhHighNoAb
chr5L	21526707	21527208	artifactdistal16470	1.01701	0.55536	NonEnhHighNoAb
chr5L	22946366	22946867	artifactdistal16471	1.01701	0.666432	NonEnhHighNoAb
chr5L	23127375	23127876	artifactdistal16472	1.01701	0.666432	NonEnhHighNoAb
chr5L	24077368	24077869	artifactdistal16473	1.01701	0.999648	NonEnhHighNoAb
chr5L	31252190	31252691	artifactdistal16474	1.01701	0.55536	NonEnhHighNoAb
chr5L	47480873	47481374	artifactdistal16475	1.01701	0.55536	NonEnhHighNoAb
chr5L	53018426	53018927	artifactdistal16476	1.01701	0.55536	NonEnhHighNoAb
chr5L	88029309	88029810	artifactdistal16477	1.01701	0.666432	NonEnhHighNoAb
chr5L	92076776	92077277	artifactdistal16478	1.01701	0.777504	NonEnhHighNoAb
chr5L	98460617	98461118	artifactdistal16479	1.01701	0.55536	NonEnhHighNoAb
chr5L	102408910	102409411	artifactdistal16480	1.01701	0.55536	NonEnhHighNoAb
chr5L	103238725	103239226	artifactdistal16481	1.01701	0.888576	NonEnhHighNoAb
chr5L	119195796	119196297	artifactdistal16482	1.01701	0.55536	NonEnhHighNoAb
chr5L	122660189	122660690	artifactdistal16483	1.01701	0.55536	NonEnhHighNoAb
chr5L	129154937	129155438	artifactdistal16484	1.01701	0.999648	NonEnhHighNoAb
chr5L	137101427	137101928	artifactdistal16485	1.01701	0.888576	NonEnhHighNoAb
chr5L	137712848	137713349	artifactdistal16486	1.01701	0.999648	NonEnhHighNoAb
chr5L	143561019	143561520	artifactdistal16487	1.01701	0.666432	NonEnhHighNoAb
chr5L	150092974	150093475	artifactdistal16488	1.01701	0.55536	NonEnhHighNoAb
chr5L	150111670	150112171	artifactdistal16489	1.01701	0.666432	NonEnhHighNoAb
chr5L	150184733	150185234	artifactdistal16490	1.01701	1.33286	NonEnhHighNoAb
chr5L	150923426	150923927	artifactdistal16491	1.01701	0.666432	NonEnhHighNoAb
chr5L	158374950	158375451	artifactdistal16492	1.01701	1.11072	NonEnhHighNoAb
chr5S	5925231	5925732	artifactdistal16493	1.01701	0.55536	NonEnhHighNoAb
chr5S	16692171	16692672	artifactdistal16494	1.01701	0.55536	NonEnhHighNoAb
chr5S	29060624	29061125	artifactdistal16495	1.01701	0.666432	NonEnhHighNoAb
chr5S	34246925	34247426	artifactdistal16496	1.01701	0.888576	NonEnhHighNoAb
chr5S	62913485	62913986	artifactdistal16497	1.01701	0.777504	NonEnhHighNoAb
chr5S	80031250	80031751	artifactdistal16498	1.01701	0.999648	NonEnhHighNoAb
chr5S	121252108	121252609	artifactdistal16499	1.01701	0.55536	NonEnhHighNoAb
chr5S	129387159	129387660	artifactdistal16500	1.01701	1.11072	NonEnhHighNoAb
chr5S	130326664	130327165	artifactdistal16501	1.01701	0.55536	NonEnhHighNoAb
chr5S	132496894	132497395	artifactdistal16502	1.01701	0.777504	NonEnhHighNoAb
chr5S	135125111	135125612	artifactdistal16503	1.01701	1.33286	NonEnhHighNoAb
chr6L	892021	892522	artifactdistal16504	1.01701	1.11072	NonEnhHighNoAb
chr6L	7764195	7764696	artifactdistal16505	1.01701	1.44394	NonEnhHighNoAb
chr6L	8695483	8695984	artifactdistal16506	1.01701	0.55536	NonEnhHighNoAb
chr6L	14729460	14729961	artifactdistal16507	1.01701	0.55536	NonEnhHighNoAb
chr6L	23653019	23653520	artifactdistal16508	1.01701	0.55536	NonEnhHighNoAb
chr6L	33497278	33497779	artifactdistal16509	1.01701	0.55536	NonEnhHighNoAb
chr6L	33586512	33587013	artifactdistal16510	1.01701	0.999648	NonEnhHighNoAb
chr6L	35133712	35134213	artifactdistal16511	1.01701	0.55536	NonEnhHighNoAb
chr6L	48143026	48143527	artifactdistal16512	1.01701	0.777504	NonEnhHighNoAb
chr6L	72345894	72346395	artifactdistal16513	1.01701	1.11072	NonEnhHighNoAb
chr6L	90386116	90386617	artifactdistal16514	1.01701	0.777504	NonEnhHighNoAb
chr6L	102900633	102901134	artifactdistal16515	1.01701	0.55536	NonEnhHighNoAb
chr6L	128553154	128553655	artifactdistal16516	1.01701	0.666432	NonEnhHighNoAb
chr6L	132472734	132473235	artifactdistal16517	1.01701	0.666432	NonEnhHighNoAb
chr6L	137606099	137606600	artifactdistal16518	1.01701	0.666432	NonEnhHighNoAb
chr6L	139027176	139027677	artifactdistal16519	1.01701	0.666432	NonEnhHighNoAb
chr6L	141339391	141339892	artifactdistal16520	1.01701	0.666432	NonEnhHighNoAb
chr6L	143242395	143242896	artifactdistal16521	1.01701	0.55536	NonEnhHighNoAb
chr6L	153489582	153490083	artifactdistal16522	1.01701	0.666432	NonEnhHighNoAb
chr6L	153503207	153503708	artifactdistal16523	1.01701	0.55536	NonEnhHighNoAb
chr6S	13759366	13759867	artifactdistal16524	1.01701	0.666432	NonEnhHighNoAb
chr6S	16224578	16225079	artifactdistal16525	1.01701	0.999648	NonEnhHighNoAb
chr6S	17370753	17371254	artifactdistal16526	1.01701	0.888576	NonEnhHighNoAb
chr6S	68890924	68891425	artifactdistal16527	1.01701	0.666432	NonEnhHighNoAb
chr6S	88413465	88413966	artifactdistal16528	1.01701	0.55536	NonEnhHighNoAb
chr6S	95528334	95528835	artifactdistal16529	1.01701	0.55536	NonEnhHighNoAb
chr6S	102724497	102724998	artifactdistal16530	1.01701	0.666432	NonEnhHighNoAb
chr6S	109051393	109051894	artifactdistal16531	1.01701	1.77715	NonEnhHighNoAb
chr6S	109192648	109193149	artifactdistal16532	1.01701	0.777504	NonEnhHighNoAb
chr6S	127558017	127558518	artifactdistal16533	1.01701	0.666432	NonEnhHighNoAb
chr7L	1159978	1160479	artifactdistal16534	1.01701	0.666432	NonEnhHighNoAb
chr7L	7448596	7449097	artifactdistal16535	1.01701	1.44394	NonEnhHighNoAb
chr7L	7476768	7477269	artifactdistal16536	1.01701	0.666432	NonEnhHighNoAb
chr7L	16060622	16061123	artifactdistal16537	1.01701	0.666432	NonEnhHighNoAb
chr7L	27569018	27569519	artifactdistal16538	1.01701	0.55536	NonEnhHighNoAb
chr7L	34259703	34260204	artifactdistal16539	1.01701	0.55536	NonEnhHighNoAb
chr7L	58901420	58901921	artifactdistal16540	1.01701	0.666432	NonEnhHighNoAb
chr7L	85060242	85060743	artifactdistal16541	1.01701	0.666432	NonEnhHighNoAb
chr7L	88563686	88564187	artifactdistal16542	1.01701	0.777504	NonEnhHighNoAb
chr7L	106225666	106226167	artifactdistal16543	1.01701	0.666432	NonEnhHighNoAb
chr7L	106570635	106571136	artifactdistal16544	1.01701	0.55536	NonEnhHighNoAb
chr7L	108507755	108508256	artifactdistal16545	1.01701	0.55536	NonEnhHighNoAb
chr7L	109042562	109043063	artifactdistal16546	1.01701	0.55536	NonEnhHighNoAb
chr7L	109205693	109206194	artifactdistal16547	1.01701	0.55536	NonEnhHighNoAb
chr7L	110278288	110278789	artifactdistal16548	1.01701	0.55536	NonEnhHighNoAb
chr7L	113685164	113685665	artifactdistal16549	1.01701	0.777504	NonEnhHighNoAb
chr7L	113735680	113736181	artifactdistal16550	1.01701	0.777504	NonEnhHighNoAb
chr7L	118059783	118060284	artifactdistal16551	1.01701	0.888576	NonEnhHighNoAb
chr7L	118747234	118747735	artifactdistal16552	1.01701	0.55536	NonEnhHighNoAb
chr7L	119689845	119690346	artifactdistal16553	1.01701	0.666432	NonEnhHighNoAb
chr7S	1650636	1651137	artifactdistal16554	1.01701	0.888576	NonEnhHighNoAb
chr7S	15630869	15631370	artifactdistal16555	1.01701	0.999648	NonEnhHighNoAb
chr7S	19363797	19364298	artifactdistal16556	1.01701	1.22179	NonEnhHighNoAb
chr7S	22649459	22649960	artifactdistal16557	1.01701	0.666432	NonEnhHighNoAb
chr7S	38678099	38678600	artifactdistal16558	1.01701	1.11072	NonEnhHighNoAb
chr7S	48482725	48483226	artifactdistal16559	1.01701	0.55536	NonEnhHighNoAb
chr7S	63858331	63858832	artifactdistal16560	1.01701	0.999648	NonEnhHighNoAb
chr7S	67982574	67983075	artifactdistal16561	1.01701	0.888576	NonEnhHighNoAb
chr7S	72235467	72235968	artifactdistal16562	1.01701	0.666432	NonEnhHighNoAb
chr7S	76904174	76904675	artifactdistal16563	1.01701	0.777504	NonEnhHighNoAb
chr7S	79597333	79597834	artifactdistal16564	1.01701	0.666432	NonEnhHighNoAb
chr7S	80528214	80528715	artifactdistal16565	1.01701	0.777504	NonEnhHighNoAb
chr7S	80531549	80532050	artifactdistal16566	1.01701	0.666432	NonEnhHighNoAb
chr7S	84106887	84107388	artifactdistal16567	1.01701	0.55536	NonEnhHighNoAb
chr7S	84649078	84649579	artifactdistal16568	1.01701	0.55536	NonEnhHighNoAb
chr7S	84851193	84851694	artifactdistal16569	1.01701	0.55536	NonEnhHighNoAb
chr7S	84870006	84870507	artifactdistal16570	1.01701	0.55536	NonEnhHighNoAb
chr7S	85075560	85076061	artifactdistal16571	1.01701	1.11072	NonEnhHighNoAb
chr8L	593194	593695	artifactdistal16572	1.01701	0.666432	NonEnhHighNoAb
chr8L	833793	834294	artifactdistal16573	1.01701	0.666432	NonEnhHighNoAb
chr8L	1036298	1036799	artifactdistal16574	1.01701	0.666432	NonEnhHighNoAb
chr8L	16215655	16216156	artifactdistal16575	1.01701	0.777504	NonEnhHighNoAb
chr8L	48313033	48313534	artifactdistal16576	1.01701	0.777504	NonEnhHighNoAb
chr8L	55401678	55402179	artifactdistal16577	1.01701	0.777504	NonEnhHighNoAb
chr8L	55784332	55784833	artifactdistal16578	1.01701	0.888576	NonEnhHighNoAb
chr8L	65328850	65329351	artifactdistal16579	1.01701	0.777504	NonEnhHighNoAb
chr8L	71246769	71247270	artifactdistal16580	1.01701	0.55536	NonEnhHighNoAb
chr8L	81107116	81107617	artifactdistal16581	1.01701	0.777504	NonEnhHighNoAb
chr8L	85925921	85926422	artifactdistal16582	1.01701	0.666432	NonEnhHighNoAb
chr8L	90289634	90290135	artifactdistal16583	1.01701	0.666432	NonEnhHighNoAb
chr8L	92353915	92354416	artifactdistal16584	1.01701	0.55536	NonEnhHighNoAb
chr8L	92425905	92426406	artifactdistal16585	1.01701	0.55536	NonEnhHighNoAb
chr8L	93105257	93105758	artifactdistal16586	1.01701	0.55536	NonEnhHighNoAb
chr8L	96219786	96220287	artifactdistal16587	1.01701	0.777504	NonEnhHighNoAb
chr8L	98675860	98676361	artifactdistal16588	1.01701	0.777504	NonEnhHighNoAb
chr8L	100480436	100480937	artifactdistal16589	1.01701	1.22179	NonEnhHighNoAb
chr8L	100658515	100659016	artifactdistal16590	1.01701	2.33251	NonEnhHighNoAb
chr8L	103862905	103863406	artifactdistal16591	1.01701	0.55536	NonEnhHighNoAb
chr8L	109239583	109240084	artifactdistal16592	1.01701	0.666432	NonEnhHighNoAb
chr8L	112249179	112249680	artifactdistal16593	1.01701	0.55536	NonEnhHighNoAb
chr8L	112249662	112250163	artifactdistal16594	1.01701	0.999648	NonEnhHighNoAb
chr8L	118911472	118911973	artifactdistal16595	1.01701	0.55536	NonEnhHighNoAb
chr8L	119291821	119292322	artifactdistal16596	1.01701	0.666432	NonEnhHighNoAb
chr8S	15907197	15907698	artifactdistal16597	1.01701	0.666432	NonEnhHighNoAb
chr8S	26689453	26689954	artifactdistal16598	1.01701	0.777504	NonEnhHighNoAb
chr8S	27129618	27130119	artifactdistal16599	1.01701	0.888576	NonEnhHighNoAb
chr8S	31903754	31904255	artifactdistal16600	1.01701	0.55536	NonEnhHighNoAb
chr8S	45039045	45039546	artifactdistal16601	1.01701	0.55536	NonEnhHighNoAb
chr8S	54178261	54178762	artifactdistal16602	1.01701	1.11072	NonEnhHighNoAb
chr8S	71306742	71307243	artifactdistal16603	1.01701	0.888576	NonEnhHighNoAb
chr8S	81519027	81519528	artifactdistal16604	1.01701	0.666432	NonEnhHighNoAb
chr8S	91915763	91916264	artifactdistal16605	1.01701	0.666432	NonEnhHighNoAb
chr8S	98320285	98320786	artifactdistal16606	1.01701	0.777504	NonEnhHighNoAb
chr9_10L	1001732	1002233	artifactdistal16607	1.01701	0.55536	NonEnhHighNoAb
chr9_10L	1805628	1806129	artifactdistal16608	1.01701	0.666432	NonEnhHighNoAb
chr9_10L	6967428	6967929	artifactdistal16609	1.01701	1.22179	NonEnhHighNoAb
chr9_10L	9892399	9892900	artifactdistal16610	1.01701	1.55501	NonEnhHighNoAb
chr9_10L	11488998	11489499	artifactdistal16611	1.01701	0.55536	NonEnhHighNoAb
chr9_10L	16465016	16465517	artifactdistal16612	1.01701	0.777504	NonEnhHighNoAb
chr9_10L	17155921	17156422	artifactdistal16613	1.01701	0.666432	NonEnhHighNoAb
chr9_10L	17859385	17859886	artifactdistal16614	1.01701	1.22179	NonEnhHighNoAb
chr9_10L	20907499	20908000	artifactdistal16615	1.01701	1.11072	NonEnhHighNoAb
chr9_10L	35963779	35964280	artifactdistal16616	1.01701	0.777504	NonEnhHighNoAb
chr9_10L	44479471	44479972	artifactdistal16617	1.01701	0.888576	NonEnhHighNoAb
chr9_10L	45948353	45948854	artifactdistal16618	1.01701	0.666432	NonEnhHighNoAb
chr9_10L	45951623	45952124	artifactdistal16619	1.01701	0.888576	NonEnhHighNoAb
chr9_10L	46042324	46042825	artifactdistal16620	1.01701	0.55536	NonEnhHighNoAb
chr9_10L	49620851	49621352	artifactdistal16621	1.01701	1.44394	NonEnhHighNoAb
chr9_10L	60976750	60977251	artifactdistal16622	1.01701	0.777504	NonEnhHighNoAb
chr9_10L	67074426	67074927	artifactdistal16623	1.01701	0.666432	NonEnhHighNoAb
chr9_10L	76325725	76326226	artifactdistal16624	1.01701	0.666432	NonEnhHighNoAb
chr9_10L	77131361	77131862	artifactdistal16625	1.01701	3.77645	NonEnhHighNoAb
chr9_10L	90214491	90214992	artifactdistal16626	1.01701	1.33286	NonEnhHighNoAb
chr9_10L	96900879	96901380	artifactdistal16627	1.01701	0.55536	NonEnhHighNoAb
chr9_10L	103932606	103933107	artifactdistal16628	1.01701	1.22179	NonEnhHighNoAb
chr9_10L	106538719	106539220	artifactdistal16629	1.01701	0.999648	NonEnhHighNoAb
chr9_10L	108508572	108509073	artifactdistal16630	1.01701	0.888576	NonEnhHighNoAb
chr9_10L	111260431	111260932	artifactdistal16631	1.01701	0.55536	NonEnhHighNoAb
chr9_10L	115066288	115066789	artifactdistal16632	1.01701	0.777504	NonEnhHighNoAb
chr9_10S	1601064	1601565	artifactdistal16633	1.01701	0.55536	NonEnhHighNoAb
chr9_10S	3703724	3704225	artifactdistal16634	1.01701	0.888576	NonEnhHighNoAb
chr9_10S	16700403	16700904	artifactdistal16635	1.01701	1.11072	NonEnhHighNoAb
chr9_10S	17487024	17487525	artifactdistal16636	1.01701	1.44394	NonEnhHighNoAb
chr9_10S	26512573	26513074	artifactdistal16637	1.01701	0.55536	NonEnhHighNoAb
chr9_10S	26583527	26584028	artifactdistal16638	1.01701	0.888576	NonEnhHighNoAb
chr9_10S	33753330	33753831	artifactdistal16639	1.01701	0.999648	NonEnhHighNoAb
chr9_10S	34495810	34496311	artifactdistal16640	1.01701	0.888576	NonEnhHighNoAb
chr9_10S	41240839	41241340	artifactdistal16641	1.01701	0.666432	NonEnhHighNoAb
chr9_10S	53404175	53404676	artifactdistal16642	1.01701	0.999648	NonEnhHighNoAb
chr9_10S	73644117	73644618	artifactdistal16643	1.01701	0.666432	NonEnhHighNoAb
chr9_10S	76208054	76208555	artifactdistal16644	1.01701	0.777504	NonEnhHighNoAb
chr9_10S	76379310	76379811	artifactdistal16645	1.01701	0.55536	NonEnhHighNoAb
chr9_10S	76555868	76556369	artifactdistal16646	1.01701	0.888576	NonEnhHighNoAb
chr9_10S	76726334	76726835	artifactdistal16647	1.01701	0.777504	NonEnhHighNoAb
chr9_10S	86457275	86457776	artifactdistal16648	1.01701	0.55536	NonEnhHighNoAb
chr9_10S	87841382	87841883	artifactdistal16649	1.01701	0.666432	NonEnhHighNoAb
chr9_10S	93213467	93213968	artifactdistal16650	1.01701	0.888576	NonEnhHighNoAb
chr9_10S	100018498	100018999	artifactdistal16651	1.01701	0.55536	NonEnhHighNoAb
chrUn_NW_016694810v1	8524412	8524913	artifactdistal16652	1.01701	0.666432	NonEnhHighNoAb
chrUn_NW_016694811v1	137612	138113	artifactdistal16653	1.01701	0.777504	NonEnhHighNoAb
chrUn_NW_016694811v1	1220145	1220646	artifactdistal16654	1.01701	0.55536	NonEnhHighNoAb
chrUn_NW_016694811v1	4269000	4269501	artifactdistal16655	1.01701	0.777504	NonEnhHighNoAb
chrUn_NW_016694811v1	6571794	6572295	artifactdistal16656	1.01701	0.55536	NonEnhHighNoAb
chrUn_NW_016694811v1	7499460	7499961	artifactdistal16657	1.01701	0.777504	NonEnhHighNoAb
chrUn_NW_016694811v1	7919158	7919659	artifactdistal16658	1.01701	0.666432	NonEnhHighNoAb
chrUn_NW_016694812v1	169268	169769	artifactdistal16659	1.01701	0.666432	NonEnhHighNoAb
chrUn_NW_016694813v1	1227619	1228120	artifactdistal16660	1.01701	0.888576	NonEnhHighNoAb
chrUn_NW_016694813v1	3501432	3501933	artifactdistal16661	1.01701	0.55536	NonEnhHighNoAb
chrUn_NW_016694814v1	2206807	2207308	artifactdistal16662	1.01701	0.666432	NonEnhHighNoAb
chrUn_NW_016694816v1	1921490	1921991	artifactdistal16663	1.01701	1.11072	NonEnhHighNoAb
chrUn_NW_016694816v1	2222467	2222968	artifactdistal16664	1.01701	0.666432	NonEnhHighNoAb
chrUn_NW_016694817v1	2210296	2210797	artifactdistal16665	1.01701	0.777504	NonEnhHighNoAb
chrUn_NW_016694820v1	509749	510250	artifactdistal16666	1.01701	1.33286	NonEnhHighNoAb
chrUn_NW_016694822v1	342764	343265	artifactdistal16667	1.01701	0.888576	NonEnhHighNoAb
chrUn_NW_016694822v1	2893987	2894488	artifactdistal16668	1.01701	2.22144	NonEnhHighNoAb
chrUn_NW_016694824v1	1761414	1761915	artifactdistal16669	1.01701	0.666432	NonEnhHighNoAb
chrUn_NW_016694828v1	1512356	1512857	artifactdistal16670	1.01701	0.55536	NonEnhHighNoAb
chrUn_NW_016694833v1	57504	58005	artifactdistal16671	1.01701	0.55536	NonEnhHighNoAb
chrUn_NW_016694837v1	1252052	1252553	artifactdistal16672	1.01701	1.11072	NonEnhHighNoAb
chrUn_NW_016694841v1	892460	892961	artifactdistal16673	1.01701	1.33286	NonEnhHighNoAb
chrUn_NW_016694842v1	953797	954298	artifactdistal16674	1.01701	0.55536	NonEnhHighNoAb
chrUn_NW_016694863v1	245824	246325	artifactdistal16675	1.01701	0.55536	NonEnhHighNoAb
chrUn_NW_016694864v1	691242	691743	artifactdistal16676	1.01701	0.55536	NonEnhHighNoAb
chrUn_NW_016694871v1	559222	559723	artifactdistal16677	1.01701	0.777504	NonEnhHighNoAb
chrUn_NW_016694872v1	118939	119440	artifactdistal16678	1.01701	0.888576	NonEnhHighNoAb
chrUn_NW_016694872v1	301950	302451	artifactdistal16679	1.01701	0.777504	NonEnhHighNoAb
chrUn_NW_016694875v1	486123	486624	artifactdistal16680	1.01701	0.777504	NonEnhHighNoAb
chrUn_NW_016694880v1	85067	85568	artifactdistal16681	1.01701	0.666432	NonEnhHighNoAb
chrUn_NW_016694894v1	9422	9923	artifactdistal16682	1.01701	0.55536	NonEnhHighNoAb
chrUn_NW_016694895v1	13185	13686	artifactdistal16683	1.01701	1.33286	NonEnhHighNoAb
chrUn_NW_016694895v1	42938	43439	artifactdistal16684	1.01701	1.55501	NonEnhHighNoAb
chrUn_NW_016694911v1	225159	225660	artifactdistal16685	1.01701	2.88787	NonEnhHighNoAb
chrUn_NW_016694915v1	84761	85262	artifactdistal16686	1.01701	0.888576	NonEnhHighNoAb
chrUn_NW_016694930v1	48700	49201	artifactdistal16687	1.01701	0.888576	NonEnhHighNoAb
chrUn_NW_016695096v1	3449	3950	artifactdistal16688	1.01701	0.888576	NonEnhHighNoAb
chrUn_NW_016695187v1	11592	12093	artifactdistal16689	1.01701	1.22179	NonEnhHighNoAb
chrUn_NW_016695193v1	0	340	artifactdistal16690	1.01701	0.55536	NonEnhHighNoAb
chrUn_NW_016695239v1	0	361	artifactdistal16691	1.01701	1.88822	NonEnhHighNoAb
chrUn_NW_016695910v1	356	857	artifactdistal16692	1.01701	1.77715	NonEnhHighNoAb
chrUn_NW_016696521v1	990	1491	artifactdistal16693	1.01701	1.33286	NonEnhHighNoAb
chrUn_NW_016696718v1	787	1288	artifactdistal16694	1.01701	7.33075	NonEnhHighNoAb
chrUn_NW_016696818v1	624	1125	artifactdistal16695	1.01701	1.44394	NonEnhHighNoAb
chrUn_NW_016697533v1	0	439	artifactdistal16696	1.01701	0.666432	NonEnhHighNoAb
chrUn_NW_016698525v1	0	426	artifactdistal16697	1.01701	6.3311	NonEnhHighNoAb
chrUn_NW_016698639v1	70	571	artifactdistal16698	1.01701	1.88822	NonEnhHighNoAb
chrUn_NW_016699329v1	893	1296	artifactdistal16699	1.01701	0.777504	NonEnhHighNoAb
chrUn_NW_016699505v1	0	448	artifactdistal16700	1.01701	1.22179	NonEnhHighNoAb
chrUn_NW_016700740v1	734	1153	artifactdistal16701	1.01701	1.22179	NonEnhHighNoAb
chrUn_NW_016701787v1	523	1024	artifactdistal16702	1.01701	1.44394	NonEnhHighNoAb
chrUn_NW_016702977v1	656	1004	artifactdistal16703	1.01701	1.44394	NonEnhHighNoAb
chrUn_NW_016703129v1	86	587	artifactdistal16704	1.01701	2.44358	NonEnhHighNoAb
chrUn_NW_016707190v1	142	643	artifactdistal16705	1.01701	0.55536	NonEnhHighNoAb
chrUn_NW_016710915v1	297	794	artifactdistal16706	1.01701	1.66608	NonEnhHighNoAb
chrUn_NW_016711046v1	324	792	artifactdistal16707	1.01701	1.55501	NonEnhHighNoAb
chrUn_NW_016713221v1	158	659	artifactdistal16708	1.01701	1.11072	NonEnhHighNoAb
chrUn_NW_016713794v1	0	289	artifactdistal16709	1.01701	2.33251	NonEnhHighNoAb
chrUn_NW_016714419v1	165	666	artifactdistal16710	1.01701	2.22144	NonEnhHighNoAb
chrUn_NW_016718127v1	31	532	artifactdistal16711	1.01701	0.55536	NonEnhHighNoAb
chrUn_NW_016723183v1	111	608	artifactdistal16712	1.01701	0.55536	NonEnhHighNoAb
chrUn_NW_016726830v1	30	531	artifactdistal16713	1.01701	1.11072	NonEnhHighNoAb
chrUn_NW_016734019v1	0	336	artifactdistal16714	1.01701	0.888576	NonEnhHighNoAb
chrUn_NW_016736613v1	0	463	artifactdistal16715	1.01701	0.666432	NonEnhHighNoAb
chrUn_NW_016738798v1	0	401	artifactdistal16716	1.01701	0.777504	NonEnhHighNoAb
chrUn_NW_016741463v1	80	420	artifactdistal16717	1.01701	0.777504	NonEnhHighNoAb
chrUn_NW_016742479v1	0	412	artifactdistal16718	1.01701	0.999648	NonEnhHighNoAb
chrUn_NW_016745397v1	0	343	artifactdistal16719	1.01701	0.888576	NonEnhHighNoAb
chrUn_NW_016751700v1	0	349	artifactdistal16720	1.01701	0.999648	NonEnhHighNoAb
chrUn_NW_016776758v1	0	252	artifactdistal16721	1.01701	0.666432	NonEnhHighNoAb
chr1L	3004662	3005163	artifactdistal16722	0.932262	1.11072	NonEnhHighNoAb
chr1L	6450227	6450728	artifactdistal16723	0.932262	1.11072	NonEnhHighNoAb
chr1L	27386201	27386702	artifactdistal16724	0.932262	0.777504	NonEnhHighNoAb
chr1L	28792579	28793080	artifactdistal16725	0.932262	0.666432	NonEnhHighNoAb
chr1L	38236608	38237109	artifactdistal16726	0.932262	0.888576	NonEnhHighNoAb
chr1L	43876916	43877417	artifactdistal16727	0.932262	0.55536	NonEnhHighNoAb
chr1L	47964645	47965146	artifactdistal16728	0.932262	0.55536	NonEnhHighNoAb
chr1L	59781359	59781860	artifactdistal16729	0.932262	0.55536	NonEnhHighNoAb
chr1L	83294046	83294547	artifactdistal16730	0.932262	0.666432	NonEnhHighNoAb
chr1L	92809612	92810113	artifactdistal16731	0.932262	0.777504	NonEnhHighNoAb
chr1L	96237601	96238102	artifactdistal16732	0.932262	1.66608	NonEnhHighNoAb
chr1L	136347212	136347713	artifactdistal16733	0.932262	0.777504	NonEnhHighNoAb
chr1L	148950389	148950890	artifactdistal16734	0.932262	0.888576	NonEnhHighNoAb
chr1L	151732103	151732604	artifactdistal16735	0.932262	0.888576	NonEnhHighNoAb
chr1L	152577090	152577591	artifactdistal16736	0.932262	1.11072	NonEnhHighNoAb
chr1L	161030698	161031199	artifactdistal16737	0.932262	0.55536	NonEnhHighNoAb
chr1L	164323141	164323642	artifactdistal16738	0.932262	0.55536	NonEnhHighNoAb
chr1L	164455704	164456205	artifactdistal16739	0.932262	0.777504	NonEnhHighNoAb
chr1L	170505568	170506069	artifactdistal16740	0.932262	0.666432	NonEnhHighNoAb
chr1L	187639275	187639776	artifactdistal16741	0.932262	0.55536	NonEnhHighNoAb
chr1L	188362134	188362635	artifactdistal16742	0.932262	1.11072	NonEnhHighNoAb
chr1L	193034654	193035155	artifactdistal16743	0.932262	0.666432	NonEnhHighNoAb
chr1L	200232143	200232644	artifactdistal16744	0.932262	0.666432	NonEnhHighNoAb
chr1L	203514594	203515095	artifactdistal16745	0.932262	0.999648	NonEnhHighNoAb
chr1L	213439542	213440043	artifactdistal16746	0.932262	0.777504	NonEnhHighNoAb
chr1S	3547844	3548345	artifactdistal16747	0.932262	0.55536	NonEnhHighNoAb
chr1S	3563473	3563974	artifactdistal16748	0.932262	0.777504	NonEnhHighNoAb
chr1S	9778226	9778727	artifactdistal16749	0.932262	0.777504	NonEnhHighNoAb
chr1S	13254727	13255228	artifactdistal16750	0.932262	0.888576	NonEnhHighNoAb
chr1S	15946185	15946686	artifactdistal16751	0.932262	0.55536	NonEnhHighNoAb
chr1S	17600829	17601330	artifactdistal16752	0.932262	0.777504	NonEnhHighNoAb
chr1S	20118957	20119458	artifactdistal16753	0.932262	1.11072	NonEnhHighNoAb
chr1S	34189643	34190144	artifactdistal16754	0.932262	2.11037	NonEnhHighNoAb
chr1S	43157306	43157807	artifactdistal16755	0.932262	2.11037	NonEnhHighNoAb
chr1S	46812502	46813003	artifactdistal16756	0.932262	0.666432	NonEnhHighNoAb
chr1S	47089921	47090422	artifactdistal16757	0.932262	0.666432	NonEnhHighNoAb
chr1S	58395844	58396345	artifactdistal16758	0.932262	1.22179	NonEnhHighNoAb
chr1S	85836100	85836601	artifactdistal16759	0.932262	0.666432	NonEnhHighNoAb
chr1S	99071068	99071569	artifactdistal16760	0.932262	0.777504	NonEnhHighNoAb
chr1S	104007163	104007664	artifactdistal16761	0.932262	1.66608	NonEnhHighNoAb
chr1S	107730091	107730592	artifactdistal16762	0.932262	0.55536	NonEnhHighNoAb
chr1S	113505895	113506396	artifactdistal16763	0.932262	0.666432	NonEnhHighNoAb
chr1S	124934773	124935274	artifactdistal16764	0.932262	0.666432	NonEnhHighNoAb
chr1S	126905407	126905908	artifactdistal16765	0.932262	0.55536	NonEnhHighNoAb
chr1S	127935964	127936465	artifactdistal16766	0.932262	0.999648	NonEnhHighNoAb
chr1S	133537723	133538224	artifactdistal16767	0.932262	0.666432	NonEnhHighNoAb
chr1S	135460600	135461101	artifactdistal16768	0.932262	0.55536	NonEnhHighNoAb
chr1S	140925644	140926145	artifactdistal16769	0.932262	0.55536	NonEnhHighNoAb
chr1S	148466306	148466807	artifactdistal16770	0.932262	0.999648	NonEnhHighNoAb
chr1S	155684267	155684768	artifactdistal16771	0.932262	0.666432	NonEnhHighNoAb
chr1S	169502554	169503055	artifactdistal16772	0.932262	0.888576	NonEnhHighNoAb
chr1S	175623824	175624325	artifactdistal16773	0.932262	0.55536	NonEnhHighNoAb
chr1S	176638952	176639453	artifactdistal16774	0.932262	0.55536	NonEnhHighNoAb
chr2L	200380	200881	artifactdistal16775	0.932262	1.22179	NonEnhHighNoAb
chr2L	1357697	1358198	artifactdistal16776	0.932262	0.55536	NonEnhHighNoAb
chr2L	17473719	17474220	artifactdistal16777	0.932262	0.888576	NonEnhHighNoAb
chr2L	25870278	25870779	artifactdistal16778	0.932262	0.999648	NonEnhHighNoAb
chr2L	47012001	47012502	artifactdistal16779	0.932262	0.666432	NonEnhHighNoAb
chr2L	49096564	49097065	artifactdistal16780	0.932262	2.99894	NonEnhHighNoAb
chr2L	57568618	57569119	artifactdistal16781	0.932262	0.55536	NonEnhHighNoAb
chr2L	91900180	91900681	artifactdistal16782	0.932262	0.666432	NonEnhHighNoAb
chr2L	103516398	103516899	artifactdistal16783	0.932262	0.888576	NonEnhHighNoAb
chr2L	127936937	127937438	artifactdistal16784	0.932262	2.7768	NonEnhHighNoAb
chr2L	131805190	131805691	artifactdistal16785	0.932262	0.777504	NonEnhHighNoAb
chr2L	137317014	137317515	artifactdistal16786	0.932262	1.11072	NonEnhHighNoAb
chr2L	147290586	147291087	artifactdistal16787	0.932262	0.777504	NonEnhHighNoAb
chr2L	149961370	149961871	artifactdistal16788	0.932262	0.666432	NonEnhHighNoAb
chr2L	154619949	154620450	artifactdistal16789	0.932262	1.22179	NonEnhHighNoAb
chr2L	161617180	161617681	artifactdistal16790	0.932262	0.888576	NonEnhHighNoAb
chr2L	172106195	172106696	artifactdistal16791	0.932262	0.777504	NonEnhHighNoAb
chr2L	175203685	175204186	artifactdistal16792	0.932262	0.666432	NonEnhHighNoAb
chr2S	17091161	17091662	artifactdistal16793	0.932262	0.666432	NonEnhHighNoAb
chr2S	19915399	19915900	artifactdistal16794	0.932262	0.999648	NonEnhHighNoAb
chr2S	24493038	24493539	artifactdistal16795	0.932262	0.666432	NonEnhHighNoAb
chr2S	29133802	29134303	artifactdistal16796	0.932262	0.55536	NonEnhHighNoAb
chr2S	29153039	29153540	artifactdistal16797	0.932262	0.55536	NonEnhHighNoAb
chr2S	29264828	29265329	artifactdistal16798	0.932262	0.55536	NonEnhHighNoAb
chr2S	51877449	51877950	artifactdistal16799	0.932262	0.666432	NonEnhHighNoAb
chr2S	60460363	60460864	artifactdistal16800	0.932262	1.22179	NonEnhHighNoAb
chr2S	63107234	63107735	artifactdistal16801	0.932262	0.666432	NonEnhHighNoAb
chr2S	63449715	63450216	artifactdistal16802	0.932262	0.666432	NonEnhHighNoAb
chr2S	70586056	70586557	artifactdistal16803	0.932262	0.55536	NonEnhHighNoAb
chr2S	75663084	75663585	artifactdistal16804	0.932262	0.777504	NonEnhHighNoAb
chr2S	110977664	110978165	artifactdistal16805	0.932262	0.666432	NonEnhHighNoAb
chr2S	126013937	126014438	artifactdistal16806	0.932262	0.55536	NonEnhHighNoAb
chr2S	126979591	126980092	artifactdistal16807	0.932262	0.666432	NonEnhHighNoAb
chr2S	128462204	128462705	artifactdistal16808	0.932262	0.55536	NonEnhHighNoAb
chr2S	130063165	130063666	artifactdistal16809	0.932262	0.55536	NonEnhHighNoAb
chr2S	137014552	137015053	artifactdistal16810	0.932262	0.777504	NonEnhHighNoAb
chr2S	137120735	137121236	artifactdistal16811	0.932262	0.777504	NonEnhHighNoAb
chr2S	140806507	140807008	artifactdistal16812	0.932262	0.888576	NonEnhHighNoAb
chr2S	152631213	152631714	artifactdistal16813	0.932262	0.888576	NonEnhHighNoAb
chr2S	154308875	154309376	artifactdistal16814	0.932262	0.999648	NonEnhHighNoAb
chr2S	156374945	156375446	artifactdistal16815	0.932262	0.999648	NonEnhHighNoAb
chr2S	158038815	158039316	artifactdistal16816	0.932262	0.55536	NonEnhHighNoAb
chr3L	7678372	7678873	artifactdistal16817	0.932262	0.888576	NonEnhHighNoAb
chr3L	10347428	10347929	artifactdistal16818	0.932262	0.777504	NonEnhHighNoAb
chr3L	29275168	29275669	artifactdistal16819	0.932262	0.55536	NonEnhHighNoAb
chr3L	33541541	33542042	artifactdistal16820	0.932262	0.55536	NonEnhHighNoAb
chr3L	34877532	34878033	artifactdistal16821	0.932262	0.55536	NonEnhHighNoAb
chr3L	38039919	38040420	artifactdistal16822	0.932262	1.33286	NonEnhHighNoAb
chr3L	50184127	50184628	artifactdistal16823	0.932262	0.666432	NonEnhHighNoAb
chr3L	65077597	65078098	artifactdistal16824	0.932262	0.666432	NonEnhHighNoAb
chr3L	70275006	70275507	artifactdistal16825	0.932262	0.666432	NonEnhHighNoAb
chr3L	77392896	77393397	artifactdistal16826	0.932262	0.777504	NonEnhHighNoAb
chr3L	88659288	88659789	artifactdistal16827	0.932262	0.888576	NonEnhHighNoAb
chr3L	89224872	89225373	artifactdistal16828	0.932262	0.666432	NonEnhHighNoAb
chr3L	89289684	89290185	artifactdistal16829	0.932262	0.55536	NonEnhHighNoAb
chr3L	106086766	106087267	artifactdistal16830	0.932262	0.55536	NonEnhHighNoAb
chr3L	106873528	106874029	artifactdistal16831	0.932262	0.999648	NonEnhHighNoAb
chr3L	109705893	109706394	artifactdistal16832	0.932262	0.666432	NonEnhHighNoAb
chr3L	113794121	113794622	artifactdistal16833	0.932262	0.999648	NonEnhHighNoAb
chr3L	114624837	114625338	artifactdistal16834	0.932262	0.777504	NonEnhHighNoAb
chr3L	116429913	116430414	artifactdistal16835	0.932262	0.55536	NonEnhHighNoAb
chr3L	118082148	118082649	artifactdistal16836	0.932262	0.888576	NonEnhHighNoAb
chr3L	118844923	118845424	artifactdistal16837	0.932262	1.22179	NonEnhHighNoAb
chr3L	120030555	120031056	artifactdistal16838	0.932262	0.999648	NonEnhHighNoAb
chr3L	121685281	121685782	artifactdistal16839	0.932262	0.777504	NonEnhHighNoAb
chr3L	127689568	127690069	artifactdistal16840	0.932262	0.55536	NonEnhHighNoAb
chr3L	131526649	131527150	artifactdistal16841	0.932262	0.666432	NonEnhHighNoAb
chr3L	132687699	132688200	artifactdistal16842	0.932262	0.55536	NonEnhHighNoAb
chr3L	133232376	133232877	artifactdistal16843	0.932262	1.22179	NonEnhHighNoAb
chr3L	138358392	138358893	artifactdistal16844	0.932262	0.55536	NonEnhHighNoAb
chr3L	141629029	141629530	artifactdistal16845	0.932262	0.888576	NonEnhHighNoAb
chr3L	142234642	142235143	artifactdistal16846	0.932262	0.55536	NonEnhHighNoAb
chr3L	142745091	142745592	artifactdistal16847	0.932262	0.55536	NonEnhHighNoAb
chr3S	1589794	1590295	artifactdistal16848	0.932262	0.55536	NonEnhHighNoAb
chr3S	5980942	5981443	artifactdistal16849	0.932262	0.55536	NonEnhHighNoAb
chr3S	25362243	25362744	artifactdistal16850	0.932262	0.777504	NonEnhHighNoAb
chr3S	44375334	44375835	artifactdistal16851	0.932262	0.55536	NonEnhHighNoAb
chr3S	58503380	58503881	artifactdistal16852	0.932262	0.777504	NonEnhHighNoAb
chr3S	70856990	70857491	artifactdistal16853	0.932262	0.666432	NonEnhHighNoAb
chr3S	73316504	73317005	artifactdistal16854	0.932262	0.777504	NonEnhHighNoAb
chr3S	115311093	115311594	artifactdistal16855	0.932262	0.55536	NonEnhHighNoAb
chr3S	119944743	119945244	artifactdistal16856	0.932262	0.666432	NonEnhHighNoAb
chr4L	9820128	9820629	artifactdistal16857	0.932262	0.666432	NonEnhHighNoAb
chr4L	11538406	11538907	artifactdistal16858	0.932262	0.55536	NonEnhHighNoAb
chr4L	21023508	21024009	artifactdistal16859	0.932262	0.666432	NonEnhHighNoAb
chr4L	36641552	36642053	artifactdistal16860	0.932262	0.888576	NonEnhHighNoAb
chr4L	41794526	41795027	artifactdistal16861	0.932262	0.666432	NonEnhHighNoAb
chr4L	48228253	48228754	artifactdistal16862	0.932262	2.44358	NonEnhHighNoAb
chr4L	71083756	71084257	artifactdistal16863	0.932262	0.888576	NonEnhHighNoAb
chr4L	79621377	79621878	artifactdistal16864	0.932262	0.55536	NonEnhHighNoAb
chr4L	85795015	85795516	artifactdistal16865	0.932262	0.55536	NonEnhHighNoAb
chr4L	97164693	97165194	artifactdistal16866	0.932262	1.88822	NonEnhHighNoAb
chr4L	98772315	98772816	artifactdistal16867	0.932262	0.55536	NonEnhHighNoAb
chr4L	112872832	112873333	artifactdistal16868	0.932262	0.666432	NonEnhHighNoAb
chr4L	121207305	121207806	artifactdistal16869	0.932262	0.999648	NonEnhHighNoAb
chr4L	122566047	122566548	artifactdistal16870	0.932262	0.888576	NonEnhHighNoAb
chr4L	130231718	130232219	artifactdistal16871	0.932262	0.55536	NonEnhHighNoAb
chr4L	136628195	136628696	artifactdistal16872	0.932262	0.777504	NonEnhHighNoAb
chr4S	9879838	9880339	artifactdistal16873	0.932262	0.888576	NonEnhHighNoAb
chr4S	13120882	13121383	artifactdistal16874	0.932262	0.55536	NonEnhHighNoAb
chr4S	16069378	16069879	artifactdistal16875	0.932262	0.666432	NonEnhHighNoAb
chr4S	19353642	19354143	artifactdistal16876	0.932262	0.55536	NonEnhHighNoAb
chr4S	21477054	21477555	artifactdistal16877	0.932262	0.999648	NonEnhHighNoAb
chr4S	22084902	22085403	artifactdistal16878	0.932262	0.55536	NonEnhHighNoAb
chr4S	22360558	22361059	artifactdistal16879	0.932262	0.55536	NonEnhHighNoAb
chr4S	39066863	39067364	artifactdistal16880	0.932262	2.33251	NonEnhHighNoAb
chr4S	51381076	51381577	artifactdistal16881	0.932262	0.55536	NonEnhHighNoAb
chr4S	59074264	59074765	artifactdistal16882	0.932262	0.777504	NonEnhHighNoAb
chr4S	97229268	97229769	artifactdistal16883	0.932262	1.22179	NonEnhHighNoAb
chr4S	98482915	98483416	artifactdistal16884	0.932262	0.55536	NonEnhHighNoAb
chr4S	99723387	99723888	artifactdistal16885	0.932262	0.999648	NonEnhHighNoAb
chr4S	107803588	107804089	artifactdistal16886	0.932262	0.777504	NonEnhHighNoAb
chr4S	109850690	109851191	artifactdistal16887	0.932262	0.999648	NonEnhHighNoAb
chr4S	112193874	112194375	artifactdistal16888	0.932262	0.777504	NonEnhHighNoAb
chr4S	112385771	112386272	artifactdistal16889	0.932262	0.666432	NonEnhHighNoAb
chr4S	114031513	114032014	artifactdistal16890	0.932262	0.55536	NonEnhHighNoAb
chr5L	7839332	7839833	artifactdistal16891	0.932262	0.666432	NonEnhHighNoAb
chr5L	15033492	15033993	artifactdistal16892	0.932262	0.55536	NonEnhHighNoAb
chr5L	16555345	16555846	artifactdistal16893	0.932262	0.55536	NonEnhHighNoAb
chr5L	19773088	19773589	artifactdistal16894	0.932262	0.666432	NonEnhHighNoAb
chr5L	22772392	22772893	artifactdistal16895	0.932262	0.666432	NonEnhHighNoAb
chr5L	22773652	22774153	artifactdistal16896	0.932262	0.666432	NonEnhHighNoAb
chr5L	23096611	23097112	artifactdistal16897	0.932262	0.888576	NonEnhHighNoAb
chr5L	23101565	23102066	artifactdistal16898	0.932262	0.777504	NonEnhHighNoAb
chr5L	31346324	31346825	artifactdistal16899	0.932262	0.888576	NonEnhHighNoAb
chr5L	59786376	59786877	artifactdistal16900	0.932262	1.22179	NonEnhHighNoAb
chr5L	92066506	92067007	artifactdistal16901	0.932262	0.999648	NonEnhHighNoAb
chr5L	95299245	95299746	artifactdistal16902	0.932262	3.33216	NonEnhHighNoAb
chr5L	102197413	102197914	artifactdistal16903	0.932262	0.888576	NonEnhHighNoAb
chr5L	102197718	102198219	artifactdistal16904	0.932262	0.888576	NonEnhHighNoAb
chr5L	103167946	103168447	artifactdistal16905	0.932262	0.55536	NonEnhHighNoAb
chr5L	104255860	104256361	artifactdistal16906	0.932262	0.666432	NonEnhHighNoAb
chr5L	108428517	108429018	artifactdistal16907	0.932262	0.777504	NonEnhHighNoAb
chr5L	113676857	113677358	artifactdistal16908	0.932262	0.55536	NonEnhHighNoAb
chr5L	118033786	118034287	artifactdistal16909	0.932262	0.777504	NonEnhHighNoAb
chr5L	134084005	134084506	artifactdistal16910	0.932262	0.666432	NonEnhHighNoAb
chr5L	143529911	143530412	artifactdistal16911	0.932262	0.777504	NonEnhHighNoAb
chr5S	1781277	1781778	artifactdistal16912	0.932262	0.55536	NonEnhHighNoAb
chr5S	3397745	3398246	artifactdistal16913	0.932262	0.888576	NonEnhHighNoAb
chr5S	6710994	6711495	artifactdistal16914	0.932262	0.666432	NonEnhHighNoAb
chr5S	17442548	17443049	artifactdistal16915	0.932262	0.55536	NonEnhHighNoAb
chr5S	21064315	21064816	artifactdistal16916	0.932262	0.888576	NonEnhHighNoAb
chr5S	22638218	22638719	artifactdistal16917	0.932262	0.777504	NonEnhHighNoAb
chr5S	80721182	80721683	artifactdistal16918	0.932262	0.55536	NonEnhHighNoAb
chr5S	82336493	82336994	artifactdistal16919	0.932262	0.55536	NonEnhHighNoAb
chr5S	86413291	86413792	artifactdistal16920	0.932262	2.7768	NonEnhHighNoAb
chr5S	86413711	86414212	artifactdistal16921	0.932262	2.33251	NonEnhHighNoAb
chr5S	99245448	99245949	artifactdistal16922	0.932262	0.777504	NonEnhHighNoAb
chr5S	115482615	115483116	artifactdistal16923	0.932262	0.666432	NonEnhHighNoAb
chr5S	121422334	121422835	artifactdistal16924	0.932262	0.666432	NonEnhHighNoAb
chr5S	136490132	136490633	artifactdistal16925	0.932262	0.666432	NonEnhHighNoAb
chr6L	2260556	2261057	artifactdistal16926	0.932262	0.55536	NonEnhHighNoAb
chr6L	11699954	11700455	artifactdistal16927	0.932262	0.999648	NonEnhHighNoAb
chr6L	19324934	19325435	artifactdistal16928	0.932262	0.55536	NonEnhHighNoAb
chr6L	29520876	29521377	artifactdistal16929	0.932262	0.777504	NonEnhHighNoAb
chr6L	33658173	33658674	artifactdistal16930	0.932262	0.666432	NonEnhHighNoAb
chr6L	49396958	49397459	artifactdistal16931	0.932262	0.666432	NonEnhHighNoAb
chr6L	51108181	51108682	artifactdistal16932	0.932262	0.55536	NonEnhHighNoAb
chr6L	83352597	83353098	artifactdistal16933	0.932262	0.55536	NonEnhHighNoAb
chr6L	105254598	105255099	artifactdistal16934	0.932262	0.666432	NonEnhHighNoAb
chr6L	106724017	106724518	artifactdistal16935	0.932262	0.999648	NonEnhHighNoAb
chr6L	126813211	126813712	artifactdistal16936	0.932262	0.666432	NonEnhHighNoAb
chr6L	129211095	129211596	artifactdistal16937	0.932262	0.666432	NonEnhHighNoAb
chr6L	132130271	132130772	artifactdistal16938	0.932262	0.777504	NonEnhHighNoAb
chr6L	141343582	141344083	artifactdistal16939	0.932262	0.888576	NonEnhHighNoAb
chr6L	144230105	144230606	artifactdistal16940	0.932262	0.55536	NonEnhHighNoAb
chr6L	148577790	148578291	artifactdistal16941	0.932262	0.888576	NonEnhHighNoAb
chr6L	152992164	152992665	artifactdistal16942	0.932262	0.666432	NonEnhHighNoAb
chr6L	154003760	154004261	artifactdistal16943	0.932262	0.999648	NonEnhHighNoAb
chr6S	292361	292862	artifactdistal16944	0.932262	0.888576	NonEnhHighNoAb
chr6S	1025704	1026205	artifactdistal16945	0.932262	0.55536	NonEnhHighNoAb
chr6S	2366458	2366959	artifactdistal16946	0.932262	0.888576	NonEnhHighNoAb
chr6S	2594937	2595438	artifactdistal16947	0.932262	0.999648	NonEnhHighNoAb
chr6S	3097542	3098043	artifactdistal16948	0.932262	0.55536	NonEnhHighNoAb
chr6S	9401438	9401939	artifactdistal16949	0.932262	1.44394	NonEnhHighNoAb
chr6S	10776670	10777171	artifactdistal16950	0.932262	0.55536	NonEnhHighNoAb
chr6S	17306871	17307372	artifactdistal16951	0.932262	0.666432	NonEnhHighNoAb
chr6S	17326416	17326917	artifactdistal16952	0.932262	0.666432	NonEnhHighNoAb
chr6S	18473834	18474335	artifactdistal16953	0.932262	0.888576	NonEnhHighNoAb
chr6S	32649701	32650202	artifactdistal16954	0.932262	0.777504	NonEnhHighNoAb
chr6S	84426038	84426539	artifactdistal16955	0.932262	0.55536	NonEnhHighNoAb
chr6S	97100212	97100713	artifactdistal16956	0.932262	0.55536	NonEnhHighNoAb
chr6S	104572324	104572825	artifactdistal16957	0.932262	0.55536	NonEnhHighNoAb
chr6S	109210292	109210793	artifactdistal16958	0.932262	0.666432	NonEnhHighNoAb
chr6S	125174748	125175249	artifactdistal16959	0.932262	0.666432	NonEnhHighNoAb
chr6S	126660362	126660863	artifactdistal16960	0.932262	0.888576	NonEnhHighNoAb
chr6S	126810291	126810792	artifactdistal16961	0.932262	0.666432	NonEnhHighNoAb
chr6S	127395915	127396416	artifactdistal16962	0.932262	0.666432	NonEnhHighNoAb
chr7L	1816384	1816885	artifactdistal16963	0.932262	0.666432	NonEnhHighNoAb
chr7L	1829671	1830172	artifactdistal16964	0.932262	0.777504	NonEnhHighNoAb
chr7L	2692205	2692706	artifactdistal16965	0.932262	0.666432	NonEnhHighNoAb
chr7L	12854383	12854884	artifactdistal16966	0.932262	0.55536	NonEnhHighNoAb
chr7L	25394750	25395251	artifactdistal16967	0.932262	0.666432	NonEnhHighNoAb
chr7L	25630958	25631459	artifactdistal16968	0.932262	0.777504	NonEnhHighNoAb
chr7L	27376320	27376821	artifactdistal16969	0.932262	0.888576	NonEnhHighNoAb
chr7L	27402540	27403041	artifactdistal16970	0.932262	1.11072	NonEnhHighNoAb
chr7L	76195077	76195578	artifactdistal16971	0.932262	0.55536	NonEnhHighNoAb
chr7L	81980315	81980816	artifactdistal16972	0.932262	0.55536	NonEnhHighNoAb
chr7L	83227972	83228473	artifactdistal16973	0.932262	0.666432	NonEnhHighNoAb
chr7L	93848595	93849096	artifactdistal16974	0.932262	0.999648	NonEnhHighNoAb
chr7L	101322690	101323191	artifactdistal16975	0.932262	0.777504	NonEnhHighNoAb
chr7L	102718364	102718865	artifactdistal16976	0.932262	0.666432	NonEnhHighNoAb
chr7L	106195260	106195761	artifactdistal16977	0.932262	0.55536	NonEnhHighNoAb
chr7L	107567696	107568197	artifactdistal16978	0.932262	0.666432	NonEnhHighNoAb
chr7L	118788608	118789109	artifactdistal16979	0.932262	0.55536	NonEnhHighNoAb
chr7L	119585321	119585822	artifactdistal16980	0.932262	1.11072	NonEnhHighNoAb
chr7L	119669636	119670137	artifactdistal16981	0.932262	0.666432	NonEnhHighNoAb
chr7L	120961048	120961549	artifactdistal16982	0.932262	0.55536	NonEnhHighNoAb
chr7L	122387773	122388274	artifactdistal16983	0.932262	0.666432	NonEnhHighNoAb
chr7S	1641677	1642178	artifactdistal16984	0.932262	0.666432	NonEnhHighNoAb
chr7S	3039966	3040467	artifactdistal16985	0.932262	0.55536	NonEnhHighNoAb
chr7S	4157280	4157781	artifactdistal16986	0.932262	1.22179	NonEnhHighNoAb
chr7S	8643222	8643723	artifactdistal16987	0.932262	0.666432	NonEnhHighNoAb
chr7S	10521954	10522455	artifactdistal16988	0.932262	1.22179	NonEnhHighNoAb
chr7S	16935605	16936106	artifactdistal16989	0.932262	0.55536	NonEnhHighNoAb
chr7S	19250879	19251380	artifactdistal16990	0.932262	0.666432	NonEnhHighNoAb
chr7S	19359926	19360427	artifactdistal16991	0.932262	0.666432	NonEnhHighNoAb
chr7S	27602051	27602552	artifactdistal16992	0.932262	0.55536	NonEnhHighNoAb
chr7S	29256749	29257250	artifactdistal16993	0.932262	1.22179	NonEnhHighNoAb
chr7S	35602389	35602890	artifactdistal16994	0.932262	0.55536	NonEnhHighNoAb
chr7S	40063719	40064220	artifactdistal16995	0.932262	1.22179	NonEnhHighNoAb
chr7S	60042807	60043308	artifactdistal16996	0.932262	1.11072	NonEnhHighNoAb
chr7S	60631191	60631692	artifactdistal16997	0.932262	0.777504	NonEnhHighNoAb
chr7S	72277964	72278465	artifactdistal16998	0.932262	0.666432	NonEnhHighNoAb
chr7S	83234321	83234822	artifactdistal16999	0.932262	0.55536	NonEnhHighNoAb
chr7S	84576160	84576661	artifactdistal17000	0.932262	1.22179	NonEnhHighNoAb
chr7S	85338224	85338725	artifactdistal17001	0.932262	0.55536	NonEnhHighNoAb
chr7S	85704195	85704696	artifactdistal17002	0.932262	0.666432	NonEnhHighNoAb
chr8L	612653	613154	artifactdistal17003	0.932262	0.777504	NonEnhHighNoAb
chr8L	22418424	22418925	artifactdistal17004	0.932262	0.777504	NonEnhHighNoAb
chr8L	25134569	25135070	artifactdistal17005	0.932262	0.777504	NonEnhHighNoAb
chr8L	25333733	25334234	artifactdistal17006	0.932262	1.11072	NonEnhHighNoAb
chr8L	25833365	25833866	artifactdistal17007	0.932262	1.55501	NonEnhHighNoAb
chr8L	26928330	26928831	artifactdistal17008	0.932262	0.666432	NonEnhHighNoAb
chr8L	34238900	34239401	artifactdistal17009	0.932262	3.5543	NonEnhHighNoAb
chr8L	55777115	55777616	artifactdistal17010	0.932262	0.777504	NonEnhHighNoAb
chr8L	60188417	60188918	artifactdistal17011	0.932262	0.666432	NonEnhHighNoAb
chr8L	64002760	64003261	artifactdistal17012	0.932262	0.666432	NonEnhHighNoAb
chr8L	67991211	67991712	artifactdistal17013	0.932262	0.55536	NonEnhHighNoAb
chr8L	76348003	76348504	artifactdistal17014	0.932262	0.666432	NonEnhHighNoAb
chr8L	79055725	79056226	artifactdistal17015	0.932262	0.55536	NonEnhHighNoAb
chr8L	80328228	80328729	artifactdistal17016	0.932262	0.55536	NonEnhHighNoAb
chr8L	87451330	87451831	artifactdistal17017	0.932262	0.666432	NonEnhHighNoAb
chr8L	93813171	93813672	artifactdistal17018	0.932262	0.666432	NonEnhHighNoAb
chr8L	103272076	103272577	artifactdistal17019	0.932262	0.666432	NonEnhHighNoAb
chr8L	108108825	108109326	artifactdistal17020	0.932262	0.55536	NonEnhHighNoAb
chr8L	108753701	108754202	artifactdistal17021	0.932262	0.55536	NonEnhHighNoAb
chr8L	109615546	109616047	artifactdistal17022	0.932262	0.55536	NonEnhHighNoAb
chr8L	116440539	116441040	artifactdistal17023	0.932262	0.666432	NonEnhHighNoAb
chr8L	118243486	118243987	artifactdistal17024	0.932262	2.22144	NonEnhHighNoAb
chr8L	118683830	118684331	artifactdistal17025	0.932262	0.777504	NonEnhHighNoAb
chr8L	119535369	119535870	artifactdistal17026	0.932262	0.666432	NonEnhHighNoAb
chr8L	119874109	119874610	artifactdistal17027	0.932262	0.666432	NonEnhHighNoAb
chr8S	26819047	26819548	artifactdistal17028	0.932262	0.777504	NonEnhHighNoAb
chr8S	31799756	31800257	artifactdistal17029	0.932262	0.55536	NonEnhHighNoAb
chr8S	33285301	33285802	artifactdistal17030	0.932262	0.55536	NonEnhHighNoAb
chr8S	48990882	48991383	artifactdistal17031	0.932262	1.55501	NonEnhHighNoAb
chr8S	58647562	58648063	artifactdistal17032	0.932262	0.777504	NonEnhHighNoAb
chr8S	92218981	92219482	artifactdistal17033	0.932262	0.666432	NonEnhHighNoAb
chr8S	96041680	96042181	artifactdistal17034	0.932262	0.666432	NonEnhHighNoAb
chr8S	98344699	98345200	artifactdistal17035	0.932262	0.777504	NonEnhHighNoAb
chr9_10L	3209480	3209981	artifactdistal17036	0.932262	0.55536	NonEnhHighNoAb
chr9_10L	10477783	10478284	artifactdistal17037	0.932262	0.888576	NonEnhHighNoAb
chr9_10L	23995480	23995981	artifactdistal17038	0.932262	0.55536	NonEnhHighNoAb
chr9_10L	29160847	29161348	artifactdistal17039	0.932262	0.666432	NonEnhHighNoAb
chr9_10L	30449433	30449934	artifactdistal17040	0.932262	0.666432	NonEnhHighNoAb
chr9_10L	34976643	34977144	artifactdistal17041	0.932262	0.777504	NonEnhHighNoAb
chr9_10L	35294360	35294861	artifactdistal17042	0.932262	0.777504	NonEnhHighNoAb
chr9_10L	42090114	42090615	artifactdistal17043	0.932262	0.666432	NonEnhHighNoAb
chr9_10L	43835421	43835922	artifactdistal17044	0.932262	0.55536	NonEnhHighNoAb
chr9_10L	43846128	43846629	artifactdistal17045	0.932262	0.777504	NonEnhHighNoAb
chr9_10L	45869633	45870134	artifactdistal17046	0.932262	0.55536	NonEnhHighNoAb
chr9_10L	47134897	47135398	artifactdistal17047	0.932262	0.777504	NonEnhHighNoAb
chr9_10L	50206960	50207461	artifactdistal17048	0.932262	0.777504	NonEnhHighNoAb
chr9_10L	59465269	59465770	artifactdistal17049	0.932262	0.55536	NonEnhHighNoAb
chr9_10L	71163998	71164499	artifactdistal17050	0.932262	0.999648	NonEnhHighNoAb
chr9_10L	78471506	78472007	artifactdistal17051	0.932262	0.55536	NonEnhHighNoAb
chr9_10L	79017694	79018195	artifactdistal17052	0.932262	0.666432	NonEnhHighNoAb
chr9_10L	79119028	79119529	artifactdistal17053	0.932262	1.11072	NonEnhHighNoAb
chr9_10L	79404930	79405431	artifactdistal17054	0.932262	0.888576	NonEnhHighNoAb
chr9_10L	79865831	79866332	artifactdistal17055	0.932262	0.55536	NonEnhHighNoAb
chr9_10L	89316878	89317379	artifactdistal17056	0.932262	0.55536	NonEnhHighNoAb
chr9_10L	106285062	106285563	artifactdistal17057	0.932262	0.777504	NonEnhHighNoAb
chr9_10L	111555968	111556469	artifactdistal17058	0.932262	0.55536	NonEnhHighNoAb
chr9_10L	111887425	111887926	artifactdistal17059	0.932262	1.11072	NonEnhHighNoAb
chr9_10L	112404325	112404826	artifactdistal17060	0.932262	0.777504	NonEnhHighNoAb
chr9_10L	112803248	112803749	artifactdistal17061	0.932262	0.777504	NonEnhHighNoAb
chr9_10S	15828996	15829497	artifactdistal17062	0.932262	0.777504	NonEnhHighNoAb
chr9_10S	17487438	17487939	artifactdistal17063	0.932262	1.33286	NonEnhHighNoAb
chr9_10S	30895304	30895805	artifactdistal17064	0.932262	0.777504	NonEnhHighNoAb
chr9_10S	32669687	32670188	artifactdistal17065	0.932262	0.777504	NonEnhHighNoAb
chr9_10S	35111440	35111941	artifactdistal17066	0.932262	1.33286	NonEnhHighNoAb
chr9_10S	39759463	39759964	artifactdistal17067	0.932262	1.11072	NonEnhHighNoAb
chr9_10S	46685564	46686065	artifactdistal17068	0.932262	0.777504	NonEnhHighNoAb
chr9_10S	47650141	47650642	artifactdistal17069	0.932262	0.777504	NonEnhHighNoAb
chr9_10S	51058349	51058850	artifactdistal17070	0.932262	1.44394	NonEnhHighNoAb
chr9_10S	72136719	72137220	artifactdistal17071	0.932262	0.777504	NonEnhHighNoAb
chr9_10S	73599871	73600372	artifactdistal17072	0.932262	3.77645	NonEnhHighNoAb
chr9_10S	78516157	78516658	artifactdistal17073	0.932262	0.55536	NonEnhHighNoAb
chr9_10S	90565503	90566004	artifactdistal17074	0.932262	0.777504	NonEnhHighNoAb
chr9_10S	94846833	94847334	artifactdistal17075	0.932262	0.888576	NonEnhHighNoAb
chr9_10S	95520985	95521486	artifactdistal17076	0.932262	0.55536	NonEnhHighNoAb
chr9_10S	97602464	97602965	artifactdistal17077	0.932262	0.999648	NonEnhHighNoAb
chrUn_NW_016694811v1	452319	452820	artifactdistal17078	0.932262	0.666432	NonEnhHighNoAb
chrUn_NW_016694811v1	1328483	1328984	artifactdistal17079	0.932262	0.777504	NonEnhHighNoAb
chrUn_NW_016694811v1	2611038	2611539	artifactdistal17080	0.932262	0.666432	NonEnhHighNoAb
chrUn_NW_016694811v1	3082667	3083168	artifactdistal17081	0.932262	0.55536	NonEnhHighNoAb
chrUn_NW_016694811v1	6615270	6615771	artifactdistal17082	0.932262	0.55536	NonEnhHighNoAb
chrUn_NW_016694811v1	7329111	7329612	artifactdistal17083	0.932262	0.777504	NonEnhHighNoAb
chrUn_NW_016694811v1	7451655	7452156	artifactdistal17084	0.932262	0.55536	NonEnhHighNoAb
chrUn_NW_016694812v1	1870530	1871031	artifactdistal17085	0.932262	0.666432	NonEnhHighNoAb
chrUn_NW_016694813v1	2270275	2270776	artifactdistal17086	0.932262	0.888576	NonEnhHighNoAb
chrUn_NW_016694813v1	2628644	2629145	artifactdistal17087	0.932262	0.666432	NonEnhHighNoAb
chrUn_NW_016694813v1	3550575	3551076	artifactdistal17088	0.932262	0.888576	NonEnhHighNoAb
chrUn_NW_016694816v1	1015414	1015915	artifactdistal17089	0.932262	0.666432	NonEnhHighNoAb
chrUn_NW_016694817v1	2752450	2752951	artifactdistal17090	0.932262	1.77715	NonEnhHighNoAb
chrUn_NW_016694820v1	285014	285515	artifactdistal17091	0.932262	0.55536	NonEnhHighNoAb
chrUn_NW_016694820v1	3216383	3216884	artifactdistal17092	0.932262	1.11072	NonEnhHighNoAb
chrUn_NW_016694822v1	1232871	1233372	artifactdistal17093	0.932262	1.11072	NonEnhHighNoAb
chrUn_NW_016694822v1	2519994	2520495	artifactdistal17094	0.932262	0.777504	NonEnhHighNoAb
chrUn_NW_016694823v1	1426021	1426522	artifactdistal17095	0.932262	0.666432	NonEnhHighNoAb
chrUn_NW_016694824v1	2104515	2105016	artifactdistal17096	0.932262	0.666432	NonEnhHighNoAb
chrUn_NW_016694827v1	415903	416404	artifactdistal17097	0.932262	0.666432	NonEnhHighNoAb
chrUn_NW_016694830v1	1802024	1802525	artifactdistal17098	0.932262	0.999648	NonEnhHighNoAb
chrUn_NW_016694831v1	1583743	1584244	artifactdistal17099	0.932262	0.666432	NonEnhHighNoAb
chrUn_NW_016694833v1	62766	63267	artifactdistal17100	0.932262	0.999648	NonEnhHighNoAb
chrUn_NW_016694833v1	1300944	1301445	artifactdistal17101	0.932262	0.55536	NonEnhHighNoAb
chrUn_NW_016694835v1	648282	648783	artifactdistal17102	0.932262	0.55536	NonEnhHighNoAb
chrUn_NW_016694837v1	752150	752651	artifactdistal17103	0.932262	0.888576	NonEnhHighNoAb
chrUn_NW_016694934v1	187	688	artifactdistal17104	0.932262	0.777504	NonEnhHighNoAb
chrUn_NW_016694944v1	18896	19397	artifactdistal17105	0.932262	0.777504	NonEnhHighNoAb
chrUn_NW_016694971v1	65387	65888	artifactdistal17106	0.932262	1.55501	NonEnhHighNoAb
chrUn_NW_016694977v1	25472	25973	artifactdistal17107	0.932262	1.22179	NonEnhHighNoAb
chrUn_NW_016695183v1	15749	16250	artifactdistal17108	0.932262	0.55536	NonEnhHighNoAb
chrUn_NW_016695332v1	6728	7229	artifactdistal17109	0.932262	1.44394	NonEnhHighNoAb
chrUn_NW_016695936v1	1039	1540	artifactdistal17110	0.932262	1.9993	NonEnhHighNoAb
chrUn_NW_016696830v1	1039	1540	artifactdistal17111	0.932262	0.666432	NonEnhHighNoAb
chrUn_NW_016700121v1	71	572	artifactdistal17112	0.932262	1.55501	NonEnhHighNoAb
chrUn_NW_016705625v1	0	465	artifactdistal17113	0.932262	1.44394	NonEnhHighNoAb
chrUn_NW_016706416v1	0	427	artifactdistal17114	0.932262	1.22179	NonEnhHighNoAb
chrUn_NW_016707509v1	465	873	artifactdistal17115	0.932262	0.55536	NonEnhHighNoAb
chrUn_NW_016708011v1	342	843	artifactdistal17116	0.932262	0.888576	NonEnhHighNoAb
chrUn_NW_016708763v1	0	362	artifactdistal17117	0.932262	0.777504	NonEnhHighNoAb
chrUn_NW_016711349v1	345	786	artifactdistal17118	0.932262	1.22179	NonEnhHighNoAb
chrUn_NW_016713092v1	177	678	artifactdistal17119	0.932262	2.11037	NonEnhHighNoAb
chrUn_NW_016713112v1	425	753	artifactdistal17120	0.932262	0.55536	NonEnhHighNoAb
chrUn_NW_016716500v1	244	699	artifactdistal17121	0.932262	1.22179	NonEnhHighNoAb
chrUn_NW_016716971v1	0	492	artifactdistal17122	0.932262	1.55501	NonEnhHighNoAb
chrUn_NW_016717332v1	230	687	artifactdistal17123	0.932262	0.55536	NonEnhHighNoAb
chrUn_NW_016718583v1	314	669	artifactdistal17124	0.932262	1.44394	NonEnhHighNoAb
chrUn_NW_016718675v1	0	361	artifactdistal17125	0.932262	0.55536	NonEnhHighNoAb
chrUn_NW_016719508v1	128	629	artifactdistal17126	0.932262	0.888576	NonEnhHighNoAb
chrUn_NW_016726405v1	146	567	artifactdistal17127	0.932262	1.33286	NonEnhHighNoAb
chrUn_NW_016726750v1	0	433	artifactdistal17128	0.932262	0.55536	NonEnhHighNoAb
chrUn_NW_016730990v1	0	425	artifactdistal17129	0.932262	1.44394	NonEnhHighNoAb
chrUn_NW_016731270v1	0	480	artifactdistal17130	0.932262	0.888576	NonEnhHighNoAb
chrUn_NW_016731702v1	0	472	artifactdistal17131	0.932262	1.55501	NonEnhHighNoAb
chrUn_NW_016732972v1	0	464	artifactdistal17132	0.932262	3.11002	NonEnhHighNoAb
chrUn_NW_016733892v1	119	488	artifactdistal17133	0.932262	0.55536	NonEnhHighNoAb
chrUn_NW_016735935v1	12	470	artifactdistal17134	0.932262	0.666432	NonEnhHighNoAb
chrUn_NW_016736487v1	0	400	artifactdistal17135	0.932262	0.666432	NonEnhHighNoAb
chrUn_NW_016738987v1	0	392	artifactdistal17136	0.932262	1.11072	NonEnhHighNoAb
chrUn_NW_016748756v1	0	366	artifactdistal17137	0.932262	1.11072	NonEnhHighNoAb
chrUn_NW_016767101v1	0	282	artifactdistal17138	0.932262	1.11072	NonEnhHighNoAb
chr1L	3004386	3004887	artifactdistal17139	0.847511	0.888576	NonEnhHighNoAb
chr1L	6476379	6476880	artifactdistal17140	0.847511	0.55536	NonEnhHighNoAb
chr1L	7903044	7903545	artifactdistal17141	0.847511	0.55536	NonEnhHighNoAb
chr1L	8233178	8233679	artifactdistal17142	0.847511	0.777504	NonEnhHighNoAb
chr1L	24187014	24187515	artifactdistal17143	0.847511	1.33286	NonEnhHighNoAb
chr1L	35240222	35240723	artifactdistal17144	0.847511	0.666432	NonEnhHighNoAb
chr1L	37438563	37439064	artifactdistal17145	0.847511	0.666432	NonEnhHighNoAb
chr1L	55028815	55029316	artifactdistal17146	0.847511	0.777504	NonEnhHighNoAb
chr1L	71257692	71258193	artifactdistal17147	0.847511	0.55536	NonEnhHighNoAb
chr1L	110482280	110482781	artifactdistal17148	0.847511	1.11072	NonEnhHighNoAb
chr1L	131947013	131947514	artifactdistal17149	0.847511	0.777504	NonEnhHighNoAb
chr1L	140037276	140037777	artifactdistal17150	0.847511	0.999648	NonEnhHighNoAb
chr1L	143586391	143586892	artifactdistal17151	0.847511	0.777504	NonEnhHighNoAb
chr1L	145348838	145349339	artifactdistal17152	0.847511	0.55536	NonEnhHighNoAb
chr1L	151257813	151258314	artifactdistal17153	0.847511	0.666432	NonEnhHighNoAb
chr1L	153790570	153791071	artifactdistal17154	0.847511	1.44394	NonEnhHighNoAb
chr1L	155175287	155175788	artifactdistal17155	0.847511	0.55536	NonEnhHighNoAb
chr1L	162168604	162169105	artifactdistal17156	0.847511	0.55536	NonEnhHighNoAb
chr1L	167326417	167326918	artifactdistal17157	0.847511	0.888576	NonEnhHighNoAb
chr1L	169627246	169627747	artifactdistal17158	0.847511	0.888576	NonEnhHighNoAb
chr1L	173294521	173295022	artifactdistal17159	0.847511	0.55536	NonEnhHighNoAb
chr1L	180462719	180463220	artifactdistal17160	0.847511	0.666432	NonEnhHighNoAb
chr1L	185635062	185635563	artifactdistal17161	0.847511	0.999648	NonEnhHighNoAb
chr1L	187173576	187174077	artifactdistal17162	0.847511	1.11072	NonEnhHighNoAb
chr1L	195363567	195364068	artifactdistal17163	0.847511	0.999648	NonEnhHighNoAb
chr1L	195649459	195649960	artifactdistal17164	0.847511	0.55536	NonEnhHighNoAb
chr1L	197490202	197490703	artifactdistal17165	0.847511	0.666432	NonEnhHighNoAb
chr1L	202348805	202349306	artifactdistal17166	0.847511	0.55536	NonEnhHighNoAb
chr1L	204957378	204957879	artifactdistal17167	0.847511	0.999648	NonEnhHighNoAb
chr1L	217501462	217501963	artifactdistal17168	0.847511	0.666432	NonEnhHighNoAb
chr1L	218829175	218829676	artifactdistal17169	0.847511	0.666432	NonEnhHighNoAb
chr1S	588229	588730	artifactdistal17170	0.847511	1.33286	NonEnhHighNoAb
chr1S	3562323	3562824	artifactdistal17171	0.847511	0.666432	NonEnhHighNoAb
chr1S	4584154	4584655	artifactdistal17172	0.847511	0.666432	NonEnhHighNoAb
chr1S	8947418	8947919	artifactdistal17173	0.847511	0.55536	NonEnhHighNoAb
chr1S	11254495	11254996	artifactdistal17174	0.847511	0.666432	NonEnhHighNoAb
chr1S	13234631	13235132	artifactdistal17175	0.847511	0.55536	NonEnhHighNoAb
chr1S	14402573	14403074	artifactdistal17176	0.847511	0.55536	NonEnhHighNoAb
chr1S	27438189	27438690	artifactdistal17177	0.847511	0.55536	NonEnhHighNoAb
chr1S	43715936	43716437	artifactdistal17178	0.847511	0.55536	NonEnhHighNoAb
chr1S	46913238	46913739	artifactdistal17179	0.847511	0.666432	NonEnhHighNoAb
chr1S	57905073	57905574	artifactdistal17180	0.847511	1.55501	NonEnhHighNoAb
chr1S	60145279	60145780	artifactdistal17181	0.847511	2.33251	NonEnhHighNoAb
chr1S	72978075	72978576	artifactdistal17182	0.847511	0.55536	NonEnhHighNoAb
chr1S	78854971	78855472	artifactdistal17183	0.847511	0.777504	NonEnhHighNoAb
chr1S	85198791	85199292	artifactdistal17184	0.847511	0.888576	NonEnhHighNoAb
chr1S	92398192	92398693	artifactdistal17185	0.847511	0.888576	NonEnhHighNoAb
chr1S	116993587	116994088	artifactdistal17186	0.847511	0.666432	NonEnhHighNoAb
chr1S	119614249	119614750	artifactdistal17187	0.847511	0.666432	NonEnhHighNoAb
chr1S	133363367	133363868	artifactdistal17188	0.847511	0.55536	NonEnhHighNoAb
chr1S	135644093	135644594	artifactdistal17189	0.847511	0.55536	NonEnhHighNoAb
chr1S	142851729	142852230	artifactdistal17190	0.847511	0.777504	NonEnhHighNoAb
chr1S	148703164	148703665	artifactdistal17191	0.847511	0.777504	NonEnhHighNoAb
chr1S	153976404	153976905	artifactdistal17192	0.847511	0.888576	NonEnhHighNoAb
chr1S	162380198	162380699	artifactdistal17193	0.847511	0.55536	NonEnhHighNoAb
chr1S	166588203	166588704	artifactdistal17194	0.847511	0.666432	NonEnhHighNoAb
chr1S	168795097	168795598	artifactdistal17195	0.847511	0.777504	NonEnhHighNoAb
chr1S	168991462	168991963	artifactdistal17196	0.847511	0.888576	NonEnhHighNoAb
chr1S	169170654	169171155	artifactdistal17197	0.847511	0.55536	NonEnhHighNoAb
chr1S	170185349	170185850	artifactdistal17198	0.847511	0.666432	NonEnhHighNoAb
chr1S	173361416	173361917	artifactdistal17199	0.847511	0.666432	NonEnhHighNoAb
chr1S	175457170	175457671	artifactdistal17200	0.847511	0.55536	NonEnhHighNoAb
chr2L	1044019	1044520	artifactdistal17201	0.847511	0.55536	NonEnhHighNoAb
chr2L	3397987	3398488	artifactdistal17202	0.847511	1.33286	NonEnhHighNoAb
chr2L	6340419	6340920	artifactdistal17203	0.847511	0.777504	NonEnhHighNoAb
chr2L	17311312	17311813	artifactdistal17204	0.847511	0.666432	NonEnhHighNoAb
chr2L	32888516	32889017	artifactdistal17205	0.847511	0.55536	NonEnhHighNoAb
chr2L	41876175	41876676	artifactdistal17206	0.847511	0.55536	NonEnhHighNoAb
chr2L	65422774	65423275	artifactdistal17207	0.847511	0.888576	NonEnhHighNoAb
chr2L	76103349	76103850	artifactdistal17208	0.847511	0.55536	NonEnhHighNoAb
chr2L	88921966	88922467	artifactdistal17209	0.847511	0.55536	NonEnhHighNoAb
chr2L	97835278	97835779	artifactdistal17210	0.847511	0.55536	NonEnhHighNoAb
chr2L	105517110	105517611	artifactdistal17211	0.847511	0.666432	NonEnhHighNoAb
chr2L	110489191	110489692	artifactdistal17212	0.847511	0.666432	NonEnhHighNoAb
chr2L	124608290	124608791	artifactdistal17213	0.847511	0.777504	NonEnhHighNoAb
chr2L	131807500	131808001	artifactdistal17214	0.847511	0.888576	NonEnhHighNoAb
chr2L	132826612	132827113	artifactdistal17215	0.847511	0.55536	NonEnhHighNoAb
chr2L	138609198	138609699	artifactdistal17216	0.847511	0.777504	NonEnhHighNoAb
chr2L	139844372	139844873	artifactdistal17217	0.847511	0.666432	NonEnhHighNoAb
chr2L	147079667	147080168	artifactdistal17218	0.847511	0.666432	NonEnhHighNoAb
chr2L	147272914	147273415	artifactdistal17219	0.847511	0.666432	NonEnhHighNoAb
chr2L	147795269	147795770	artifactdistal17220	0.847511	0.55536	NonEnhHighNoAb
chr2L	150099099	150099600	artifactdistal17221	0.847511	0.777504	NonEnhHighNoAb
chr2L	155280925	155281426	artifactdistal17222	0.847511	0.55536	NonEnhHighNoAb
chr2L	157932575	157933076	artifactdistal17223	0.847511	0.55536	NonEnhHighNoAb
chr2L	168287373	168287874	artifactdistal17224	0.847511	0.888576	NonEnhHighNoAb
chr2L	179917532	179918033	artifactdistal17225	0.847511	0.55536	NonEnhHighNoAb
chr2S	24946709	24947210	artifactdistal17226	0.847511	0.777504	NonEnhHighNoAb
chr2S	50034835	50035336	artifactdistal17227	0.847511	0.55536	NonEnhHighNoAb
chr2S	76994023	76994524	artifactdistal17228	0.847511	0.55536	NonEnhHighNoAb
chr2S	92617996	92618497	artifactdistal17229	0.847511	0.666432	NonEnhHighNoAb
chr2S	94989888	94990389	artifactdistal17230	0.847511	0.666432	NonEnhHighNoAb
chr2S	105954687	105955188	artifactdistal17231	0.847511	4.88717	NonEnhHighNoAb
chr2S	114890804	114891305	artifactdistal17232	0.847511	0.666432	NonEnhHighNoAb
chr2S	116738721	116739222	artifactdistal17233	0.847511	1.22179	NonEnhHighNoAb
chr2S	118389450	118389951	artifactdistal17234	0.847511	0.888576	NonEnhHighNoAb
chr2S	119202613	119203114	artifactdistal17235	0.847511	1.77715	NonEnhHighNoAb
chr2S	123757662	123758163	artifactdistal17236	0.847511	0.55536	NonEnhHighNoAb
chr2S	131618890	131619391	artifactdistal17237	0.847511	0.55536	NonEnhHighNoAb
chr2S	155519690	155520191	artifactdistal17238	0.847511	0.666432	NonEnhHighNoAb
chr2S	155792701	155793202	artifactdistal17239	0.847511	0.55536	NonEnhHighNoAb
chr2S	158797247	158797748	artifactdistal17240	0.847511	0.777504	NonEnhHighNoAb
chr3L	42393636	42394137	artifactdistal17241	0.847511	0.888576	NonEnhHighNoAb
chr3L	74192325	74192826	artifactdistal17242	0.847511	0.55536	NonEnhHighNoAb
chr3L	85856873	85857374	artifactdistal17243	0.847511	0.777504	NonEnhHighNoAb
chr3L	87608805	87609306	artifactdistal17244	0.847511	0.55536	NonEnhHighNoAb
chr3L	89672331	89672832	artifactdistal17245	0.847511	0.777504	NonEnhHighNoAb
chr3L	90010699	90011200	artifactdistal17246	0.847511	0.666432	NonEnhHighNoAb
chr3L	95297687	95298188	artifactdistal17247	0.847511	0.999648	NonEnhHighNoAb
chr3L	96414702	96415203	artifactdistal17248	0.847511	0.666432	NonEnhHighNoAb
chr3L	105396112	105396613	artifactdistal17249	0.847511	0.888576	NonEnhHighNoAb
chr3L	119424212	119424713	artifactdistal17250	0.847511	0.666432	NonEnhHighNoAb
chr3L	125977505	125978006	artifactdistal17251	0.847511	0.777504	NonEnhHighNoAb
chr3L	127260659	127261160	artifactdistal17252	0.847511	0.55536	NonEnhHighNoAb
chr3L	129088227	129088728	artifactdistal17253	0.847511	1.22179	NonEnhHighNoAb
chr3L	132319369	132319870	artifactdistal17254	0.847511	1.22179	NonEnhHighNoAb
chr3L	137911336	137911837	artifactdistal17255	0.847511	0.666432	NonEnhHighNoAb
chr3L	143935683	143936184	artifactdistal17256	0.847511	0.55536	NonEnhHighNoAb
chr3S	1537240	1537741	artifactdistal17257	0.847511	0.666432	NonEnhHighNoAb
chr3S	2873190	2873691	artifactdistal17258	0.847511	0.55536	NonEnhHighNoAb
chr3S	7461594	7462095	artifactdistal17259	0.847511	0.666432	NonEnhHighNoAb
chr3S	12705858	12706359	artifactdistal17260	0.847511	0.666432	NonEnhHighNoAb
chr3S	43876446	43876947	artifactdistal17261	0.847511	0.666432	NonEnhHighNoAb
chr3S	51022124	51022625	artifactdistal17262	0.847511	0.666432	NonEnhHighNoAb
chr3S	53531530	53532031	artifactdistal17263	0.847511	0.55536	NonEnhHighNoAb
chr3S	57063483	57063984	artifactdistal17264	0.847511	0.666432	NonEnhHighNoAb
chr3S	57070616	57071117	artifactdistal17265	0.847511	0.666432	NonEnhHighNoAb
chr3S	71589204	71589705	artifactdistal17266	0.847511	0.55536	NonEnhHighNoAb
chr3S	75072231	75072732	artifactdistal17267	0.847511	0.666432	NonEnhHighNoAb
chr3S	110420408	110420909	artifactdistal17268	0.847511	0.666432	NonEnhHighNoAb
chr3S	111918045	111918546	artifactdistal17269	0.847511	0.777504	NonEnhHighNoAb
chr4L	184791	185292	artifactdistal17270	0.847511	0.666432	NonEnhHighNoAb
chr4L	4112297	4112798	artifactdistal17271	0.847511	0.777504	NonEnhHighNoAb
chr4L	14000129	14000630	artifactdistal17272	0.847511	0.999648	NonEnhHighNoAb
chr4L	15611895	15612396	artifactdistal17273	0.847511	0.55536	NonEnhHighNoAb
chr4L	16466547	16467048	artifactdistal17274	0.847511	0.55536	NonEnhHighNoAb
chr4L	85941043	85941544	artifactdistal17275	0.847511	0.999648	NonEnhHighNoAb
chr4L	94585803	94586304	artifactdistal17276	0.847511	0.777504	NonEnhHighNoAb
chr4L	107855132	107855633	artifactdistal17277	0.847511	0.777504	NonEnhHighNoAb
chr4L	117177337	117177838	artifactdistal17278	0.847511	0.666432	NonEnhHighNoAb
chr4L	124661889	124662390	artifactdistal17279	0.847511	0.999648	NonEnhHighNoAb
chr4L	127856070	127856571	artifactdistal17280	0.847511	0.55536	NonEnhHighNoAb
chr4L	129777713	129778214	artifactdistal17281	0.847511	0.55536	NonEnhHighNoAb
chr4L	131947359	131947860	artifactdistal17282	0.847511	0.55536	NonEnhHighNoAb
chr4L	134151200	134151701	artifactdistal17283	0.847511	0.777504	NonEnhHighNoAb
chr4L	134327558	134328059	artifactdistal17284	0.847511	0.55536	NonEnhHighNoAb
chr4L	137824486	137824987	artifactdistal17285	0.847511	0.888576	NonEnhHighNoAb
chr4L	140131568	140132069	artifactdistal17286	0.847511	0.55536	NonEnhHighNoAb
chr4S	1248599	1249100	artifactdistal17287	0.847511	0.777504	NonEnhHighNoAb
chr4S	7572394	7572895	artifactdistal17288	0.847511	0.55536	NonEnhHighNoAb
chr4S	12921031	12921532	artifactdistal17289	0.847511	0.55536	NonEnhHighNoAb
chr4S	15684127	15684628	artifactdistal17290	0.847511	0.999648	NonEnhHighNoAb
chr4S	15953795	15954296	artifactdistal17291	0.847511	0.666432	NonEnhHighNoAb
chr4S	18545502	18546003	artifactdistal17292	0.847511	0.777504	NonEnhHighNoAb
chr4S	19276435	19276936	artifactdistal17293	0.847511	0.777504	NonEnhHighNoAb
chr4S	22804590	22805091	artifactdistal17294	0.847511	0.777504	NonEnhHighNoAb
chr4S	55745987	55746488	artifactdistal17295	0.847511	0.666432	NonEnhHighNoAb
chr4S	73518787	73519288	artifactdistal17296	0.847511	0.666432	NonEnhHighNoAb
chr4S	109905519	109906020	artifactdistal17297	0.847511	0.777504	NonEnhHighNoAb
chr4S	111487744	111488245	artifactdistal17298	0.847511	0.666432	NonEnhHighNoAb
chr5L	9277955	9278456	artifactdistal17299	0.847511	0.55536	NonEnhHighNoAb
chr5L	16088091	16088592	artifactdistal17300	0.847511	1.11072	NonEnhHighNoAb
chr5L	17578058	17578559	artifactdistal17301	0.847511	0.888576	NonEnhHighNoAb
chr5L	22561608	22562109	artifactdistal17302	0.847511	0.777504	NonEnhHighNoAb
chr5L	23246178	23246679	artifactdistal17303	0.847511	0.777504	NonEnhHighNoAb
chr5L	23277138	23277639	artifactdistal17304	0.847511	0.666432	NonEnhHighNoAb
chr5L	24129849	24130350	artifactdistal17305	0.847511	0.55536	NonEnhHighNoAb
chr5L	55762994	55763495	artifactdistal17306	0.847511	1.88822	NonEnhHighNoAb
chr5L	124625195	124625696	artifactdistal17307	0.847511	0.777504	NonEnhHighNoAb
chr5L	130539927	130540428	artifactdistal17308	0.847511	1.44394	NonEnhHighNoAb
chr5L	134845022	134845523	artifactdistal17309	0.847511	0.55536	NonEnhHighNoAb
chr5L	142450804	142451305	artifactdistal17310	0.847511	0.55536	NonEnhHighNoAb
chr5L	143526541	143527042	artifactdistal17311	0.847511	0.55536	NonEnhHighNoAb
chr5L	145982287	145982788	artifactdistal17312	0.847511	0.666432	NonEnhHighNoAb
chr5L	146294029	146294530	artifactdistal17313	0.847511	0.777504	NonEnhHighNoAb
chr5L	149627659	149628160	artifactdistal17314	0.847511	0.55536	NonEnhHighNoAb
chr5S	7968740	7969241	artifactdistal17315	0.847511	0.777504	NonEnhHighNoAb
chr5S	8110257	8110758	artifactdistal17316	0.847511	0.55536	NonEnhHighNoAb
chr5S	12147781	12148282	artifactdistal17317	0.847511	0.55536	NonEnhHighNoAb
chr5S	17137221	17137722	artifactdistal17318	0.847511	1.33286	NonEnhHighNoAb
chr5S	26142446	26142947	artifactdistal17319	0.847511	0.888576	NonEnhHighNoAb
chr5S	35099474	35099975	artifactdistal17320	0.847511	0.777504	NonEnhHighNoAb
chr5S	44151700	44152201	artifactdistal17321	0.847511	0.888576	NonEnhHighNoAb
chr5S	74359044	74359545	artifactdistal17322	0.847511	1.88822	NonEnhHighNoAb
chr5S	96275976	96276477	artifactdistal17323	0.847511	0.777504	NonEnhHighNoAb
chr5S	96490476	96490977	artifactdistal17324	0.847511	0.777504	NonEnhHighNoAb
chr5S	109088275	109088776	artifactdistal17325	0.847511	0.777504	NonEnhHighNoAb
chr5S	114223597	114224098	artifactdistal17326	0.847511	0.666432	NonEnhHighNoAb
chr5S	128843759	128844260	artifactdistal17327	0.847511	0.55536	NonEnhHighNoAb
chr5S	129370267	129370768	artifactdistal17328	0.847511	0.666432	NonEnhHighNoAb
chr5S	131823665	131824166	artifactdistal17329	0.847511	0.777504	NonEnhHighNoAb
chr6L	1812016	1812517	artifactdistal17330	0.847511	0.666432	NonEnhHighNoAb
chr6L	7724407	7724908	artifactdistal17331	0.847511	0.777504	NonEnhHighNoAb
chr6L	8719776	8720277	artifactdistal17332	0.847511	0.777504	NonEnhHighNoAb
chr6L	10244787	10245288	artifactdistal17333	0.847511	0.888576	NonEnhHighNoAb
chr6L	12851564	12852065	artifactdistal17334	0.847511	0.55536	NonEnhHighNoAb
chr6L	24141169	24141670	artifactdistal17335	0.847511	0.666432	NonEnhHighNoAb
chr6L	37493349	37493850	artifactdistal17336	0.847511	0.666432	NonEnhHighNoAb
chr6L	41151837	41152338	artifactdistal17337	0.847511	1.22179	NonEnhHighNoAb
chr6L	48682365	48682866	artifactdistal17338	0.847511	0.777504	NonEnhHighNoAb
chr6L	49111276	49111777	artifactdistal17339	0.847511	0.55536	NonEnhHighNoAb
chr6L	50842920	50843421	artifactdistal17340	0.847511	0.777504	NonEnhHighNoAb
chr6L	54361036	54361537	artifactdistal17341	0.847511	0.55536	NonEnhHighNoAb
chr6L	76386613	76387114	artifactdistal17342	0.847511	0.888576	NonEnhHighNoAb
chr6L	78357959	78358460	artifactdistal17343	0.847511	0.888576	NonEnhHighNoAb
chr6L	92977339	92977840	artifactdistal17344	0.847511	0.999648	NonEnhHighNoAb
chr6L	97382100	97382601	artifactdistal17345	0.847511	0.999648	NonEnhHighNoAb
chr6L	110478167	110478668	artifactdistal17346	0.847511	0.666432	NonEnhHighNoAb
chr6L	118867707	118868208	artifactdistal17347	0.847511	0.55536	NonEnhHighNoAb
chr6L	120594535	120595036	artifactdistal17348	0.847511	1.66608	NonEnhHighNoAb
chr6L	124173126	124173627	artifactdistal17349	0.847511	0.55536	NonEnhHighNoAb
chr6L	124176162	124176663	artifactdistal17350	0.847511	0.777504	NonEnhHighNoAb
chr6L	142168962	142169463	artifactdistal17351	0.847511	0.888576	NonEnhHighNoAb
chr6L	153537946	153538447	artifactdistal17352	0.847511	0.55536	NonEnhHighNoAb
chr6L	154205232	154205733	artifactdistal17353	0.847511	0.777504	NonEnhHighNoAb
chr6L	154456343	154456844	artifactdistal17354	0.847511	1.22179	NonEnhHighNoAb
chr6L	154456814	154457315	artifactdistal17355	0.847511	1.22179	NonEnhHighNoAb
chr6L	154684943	154685444	artifactdistal17356	0.847511	0.888576	NonEnhHighNoAb
chr6S	192162	192663	artifactdistal17357	0.847511	0.55536	NonEnhHighNoAb
chr6S	1503000	1503501	artifactdistal17358	0.847511	0.777504	NonEnhHighNoAb
chr6S	1661339	1661840	artifactdistal17359	0.847511	0.55536	NonEnhHighNoAb
chr6S	2333147	2333648	artifactdistal17360	0.847511	0.55536	NonEnhHighNoAb
chr6S	5001902	5002403	artifactdistal17361	0.847511	0.666432	NonEnhHighNoAb
chr6S	14781236	14781737	artifactdistal17362	0.847511	0.666432	NonEnhHighNoAb
chr6S	29504102	29504603	artifactdistal17363	0.847511	0.777504	NonEnhHighNoAb
chr6S	45898467	45898968	artifactdistal17364	0.847511	0.777504	NonEnhHighNoAb
chr6S	47442375	47442876	artifactdistal17365	0.847511	0.999648	NonEnhHighNoAb
chr6S	52467206	52467707	artifactdistal17366	0.847511	1.11072	NonEnhHighNoAb
chr6S	62519141	62519642	artifactdistal17367	0.847511	0.666432	NonEnhHighNoAb
chr6S	62804970	62805471	artifactdistal17368	0.847511	0.55536	NonEnhHighNoAb
chr6S	94193615	94194116	artifactdistal17369	0.847511	0.777504	NonEnhHighNoAb
chr6S	97112281	97112782	artifactdistal17370	0.847511	0.666432	NonEnhHighNoAb
chr6S	104332103	104332604	artifactdistal17371	0.847511	0.999648	NonEnhHighNoAb
chr6S	113566164	113566665	artifactdistal17372	0.847511	1.11072	NonEnhHighNoAb
chr6S	114430552	114431053	artifactdistal17373	0.847511	0.55536	NonEnhHighNoAb
chr6S	127434380	127434881	artifactdistal17374	0.847511	0.888576	NonEnhHighNoAb
chr7L	700775	701276	artifactdistal17375	0.847511	1.11072	NonEnhHighNoAb
chr7L	1764192	1764693	artifactdistal17376	0.847511	0.55536	NonEnhHighNoAb
chr7L	1811884	1812385	artifactdistal17377	0.847511	0.666432	NonEnhHighNoAb
chr7L	6051810	6052311	artifactdistal17378	0.847511	0.666432	NonEnhHighNoAb
chr7L	20416589	20417090	artifactdistal17379	0.847511	0.888576	NonEnhHighNoAb
chr7L	35973362	35973863	artifactdistal17380	0.847511	0.55536	NonEnhHighNoAb
chr7L	39382520	39383021	artifactdistal17381	0.847511	0.999648	NonEnhHighNoAb
chr7L	45422087	45422588	artifactdistal17382	0.847511	0.55536	NonEnhHighNoAb
chr7L	74625476	74625977	artifactdistal17383	0.847511	0.666432	NonEnhHighNoAb
chr7L	85040667	85041168	artifactdistal17384	0.847511	0.777504	NonEnhHighNoAb
chr7L	85050720	85051221	artifactdistal17385	0.847511	0.666432	NonEnhHighNoAb
chr7L	87789974	87790475	artifactdistal17386	0.847511	1.11072	NonEnhHighNoAb
chr7L	88674488	88674989	artifactdistal17387	0.847511	0.666432	NonEnhHighNoAb
chr7L	106283635	106284136	artifactdistal17388	0.847511	0.888576	NonEnhHighNoAb
chr7L	108811138	108811639	artifactdistal17389	0.847511	0.55536	NonEnhHighNoAb
chr7L	109064849	109065350	artifactdistal17390	0.847511	1.33286	NonEnhHighNoAb
chr7L	114494987	114495488	artifactdistal17391	0.847511	0.666432	NonEnhHighNoAb
chr7L	114945738	114946239	artifactdistal17392	0.847511	0.666432	NonEnhHighNoAb
chr7L	118537667	118538168	artifactdistal17393	0.847511	0.888576	NonEnhHighNoAb
chr7L	119577539	119578040	artifactdistal17394	0.847511	0.888576	NonEnhHighNoAb
chr7L	119980841	119981342	artifactdistal17395	0.847511	0.55536	NonEnhHighNoAb
chr7L	121001528	121002029	artifactdistal17396	0.847511	0.888576	NonEnhHighNoAb
chr7S	12986746	12987247	artifactdistal17397	0.847511	0.666432	NonEnhHighNoAb
chr7S	60632511	60633012	artifactdistal17398	0.847511	0.888576	NonEnhHighNoAb
chr7S	64416460	64416961	artifactdistal17399	0.847511	0.55536	NonEnhHighNoAb
chr7S	67982900	67983401	artifactdistal17400	0.847511	0.55536	NonEnhHighNoAb
chr7S	73259697	73260198	artifactdistal17401	0.847511	0.666432	NonEnhHighNoAb
chr7S	80981688	80982189	artifactdistal17402	0.847511	0.999648	NonEnhHighNoAb
chr7S	83566636	83567137	artifactdistal17403	0.847511	0.55536	NonEnhHighNoAb
chr7S	85707989	85708490	artifactdistal17404	0.847511	0.55536	NonEnhHighNoAb
chr7S	85811717	85812218	artifactdistal17405	0.847511	0.55536	NonEnhHighNoAb
chr7S	85858750	85859251	artifactdistal17406	0.847511	0.666432	NonEnhHighNoAb
chr8L	85522	86023	artifactdistal17407	0.847511	0.55536	NonEnhHighNoAb
chr8L	1174582	1175083	artifactdistal17408	0.847511	0.777504	NonEnhHighNoAb
chr8L	1411570	1412071	artifactdistal17409	0.847511	1.11072	NonEnhHighNoAb
chr8L	53637220	53637721	artifactdistal17410	0.847511	0.666432	NonEnhHighNoAb
chr8L	55776384	55776885	artifactdistal17411	0.847511	0.666432	NonEnhHighNoAb
chr8L	63857188	63857689	artifactdistal17412	0.847511	0.666432	NonEnhHighNoAb
chr8L	66741548	66742049	artifactdistal17413	0.847511	0.888576	NonEnhHighNoAb
chr8L	76332406	76332907	artifactdistal17414	0.847511	1.33286	NonEnhHighNoAb
chr8L	80054753	80055254	artifactdistal17415	0.847511	0.888576	NonEnhHighNoAb
chr8L	80388313	80388814	artifactdistal17416	0.847511	0.666432	NonEnhHighNoAb
chr8L	83500071	83500572	artifactdistal17417	0.847511	0.888576	NonEnhHighNoAb
chr8L	90292207	90292708	artifactdistal17418	0.847511	0.666432	NonEnhHighNoAb
chr8L	93739975	93740476	artifactdistal17419	0.847511	0.666432	NonEnhHighNoAb
chr8L	101086666	101087167	artifactdistal17420	0.847511	0.55536	NonEnhHighNoAb
chr8L	116049424	116049925	artifactdistal17421	0.847511	0.55536	NonEnhHighNoAb
chr8L	117497442	117497943	artifactdistal17422	0.847511	0.55536	NonEnhHighNoAb
chr8L	118414123	118414624	artifactdistal17423	0.847511	0.666432	NonEnhHighNoAb
chr8L	119135727	119136228	artifactdistal17424	0.847511	0.666432	NonEnhHighNoAb
chr8S	410602	411103	artifactdistal17425	0.847511	0.55536	NonEnhHighNoAb
chr8S	26418341	26418842	artifactdistal17426	0.847511	0.55536	NonEnhHighNoAb
chr8S	27376227	27376728	artifactdistal17427	0.847511	1.11072	NonEnhHighNoAb
chr8S	29134022	29134523	artifactdistal17428	0.847511	0.55536	NonEnhHighNoAb
chr8S	30145500	30146001	artifactdistal17429	0.847511	0.55536	NonEnhHighNoAb
chr8S	34495021	34495522	artifactdistal17430	0.847511	0.55536	NonEnhHighNoAb
chr8S	35814263	35814764	artifactdistal17431	0.847511	0.55536	NonEnhHighNoAb
chr8S	69767564	69768065	artifactdistal17432	0.847511	0.666432	NonEnhHighNoAb
chr8S	72199119	72199620	artifactdistal17433	0.847511	0.777504	NonEnhHighNoAb
chr8S	90594657	90595158	artifactdistal17434	0.847511	0.55536	NonEnhHighNoAb
chr8S	97018993	97019494	artifactdistal17435	0.847511	0.666432	NonEnhHighNoAb
chr8S	97069407	97069908	artifactdistal17436	0.847511	0.777504	NonEnhHighNoAb
chr8S	98670197	98670698	artifactdistal17437	0.847511	0.666432	NonEnhHighNoAb
chr9_10L	836608	837109	artifactdistal17438	0.847511	1.11072	NonEnhHighNoAb
chr9_10L	882554	883055	artifactdistal17439	0.847511	0.666432	NonEnhHighNoAb
chr9_10L	1000727	1001228	artifactdistal17440	0.847511	0.666432	NonEnhHighNoAb
chr9_10L	6886395	6886896	artifactdistal17441	0.847511	0.666432	NonEnhHighNoAb
chr9_10L	10941907	10942408	artifactdistal17442	0.847511	0.777504	NonEnhHighNoAb
chr9_10L	13660039	13660540	artifactdistal17443	0.847511	0.777504	NonEnhHighNoAb
chr9_10L	18089293	18089794	artifactdistal17444	0.847511	0.55536	NonEnhHighNoAb
chr9_10L	39493773	39494274	artifactdistal17445	0.847511	0.777504	NonEnhHighNoAb
chr9_10L	41957299	41957800	artifactdistal17446	0.847511	1.22179	NonEnhHighNoAb
chr9_10L	43839233	43839734	artifactdistal17447	0.847511	0.55536	NonEnhHighNoAb
chr9_10L	43847176	43847677	artifactdistal17448	0.847511	1.11072	NonEnhHighNoAb
chr9_10L	49637981	49638482	artifactdistal17449	0.847511	0.999648	NonEnhHighNoAb
chr9_10L	57256480	57256981	artifactdistal17450	0.847511	0.666432	NonEnhHighNoAb
chr9_10L	61149588	61150089	artifactdistal17451	0.847511	0.888576	NonEnhHighNoAb
chr9_10L	68836708	68837209	artifactdistal17452	0.847511	0.666432	NonEnhHighNoAb
chr9_10L	76595462	76595963	artifactdistal17453	0.847511	0.55536	NonEnhHighNoAb
chr9_10L	83340074	83340575	artifactdistal17454	0.847511	0.55536	NonEnhHighNoAb
chr9_10L	88332214	88332715	artifactdistal17455	0.847511	0.777504	NonEnhHighNoAb
chr9_10L	93707365	93707866	artifactdistal17456	0.847511	0.888576	NonEnhHighNoAb
chr9_10L	96419330	96419831	artifactdistal17457	0.847511	0.666432	NonEnhHighNoAb
chr9_10L	99702945	99703446	artifactdistal17458	0.847511	0.888576	NonEnhHighNoAb
chr9_10L	100715570	100716071	artifactdistal17459	0.847511	0.666432	NonEnhHighNoAb
chr9_10L	101510235	101510736	artifactdistal17460	0.847511	0.777504	NonEnhHighNoAb
chr9_10L	106295735	106296236	artifactdistal17461	0.847511	0.55536	NonEnhHighNoAb
chr9_10L	107728176	107728677	artifactdistal17462	0.847511	0.666432	NonEnhHighNoAb
chr9_10L	111873636	111874137	artifactdistal17463	0.847511	0.666432	NonEnhHighNoAb
chr9_10L	112172574	112173075	artifactdistal17464	0.847511	0.666432	NonEnhHighNoAb
chr9_10S	1539541	1540042	artifactdistal17465	0.847511	0.666432	NonEnhHighNoAb
chr9_10S	2199673	2200174	artifactdistal17466	0.847511	0.999648	NonEnhHighNoAb
chr9_10S	3159813	3160314	artifactdistal17467	0.847511	0.999648	NonEnhHighNoAb
chr9_10S	13582875	13583376	artifactdistal17468	0.847511	0.666432	NonEnhHighNoAb
chr9_10S	15577315	15577816	artifactdistal17469	0.847511	0.777504	NonEnhHighNoAb
chr9_10S	15883151	15883652	artifactdistal17470	0.847511	0.666432	NonEnhHighNoAb
chr9_10S	16645328	16645829	artifactdistal17471	0.847511	1.11072	NonEnhHighNoAb
chr9_10S	16669628	16670129	artifactdistal17472	0.847511	1.33286	NonEnhHighNoAb
chr9_10S	16732035	16732536	artifactdistal17473	0.847511	0.666432	NonEnhHighNoAb
chr9_10S	17312583	17313084	artifactdistal17474	0.847511	0.666432	NonEnhHighNoAb
chr9_10S	17463695	17464196	artifactdistal17475	0.847511	1.11072	NonEnhHighNoAb
chr9_10S	24745181	24745682	artifactdistal17476	0.847511	1.55501	NonEnhHighNoAb
chr9_10S	28874412	28874913	artifactdistal17477	0.847511	0.666432	NonEnhHighNoAb
chr9_10S	34566501	34567002	artifactdistal17478	0.847511	0.55536	NonEnhHighNoAb
chr9_10S	38521344	38521845	artifactdistal17479	0.847511	0.55536	NonEnhHighNoAb
chr9_10S	41994763	41995264	artifactdistal17480	0.847511	0.55536	NonEnhHighNoAb
chr9_10S	42929953	42930454	artifactdistal17481	0.847511	0.55536	NonEnhHighNoAb
chr9_10S	46710969	46711470	artifactdistal17482	0.847511	0.55536	NonEnhHighNoAb
chr9_10S	47171251	47171752	artifactdistal17483	0.847511	0.55536	NonEnhHighNoAb
chr9_10S	47736532	47737033	artifactdistal17484	0.847511	0.55536	NonEnhHighNoAb
chr9_10S	59274452	59274953	artifactdistal17485	0.847511	0.55536	NonEnhHighNoAb
chr9_10S	66288867	66289368	artifactdistal17486	0.847511	0.55536	NonEnhHighNoAb
chr9_10S	71669730	71670231	artifactdistal17487	0.847511	0.55536	NonEnhHighNoAb
chr9_10S	72258263	72258764	artifactdistal17488	0.847511	0.666432	NonEnhHighNoAb
chr9_10S	76217277	76217778	artifactdistal17489	0.847511	0.666432	NonEnhHighNoAb
chr9_10S	83554622	83555123	artifactdistal17490	0.847511	0.55536	NonEnhHighNoAb
chr9_10S	84721149	84721650	artifactdistal17491	0.847511	0.888576	NonEnhHighNoAb
chr9_10S	94447354	94447855	artifactdistal17492	0.847511	0.777504	NonEnhHighNoAb
chr9_10S	101375507	101376008	artifactdistal17493	0.847511	0.55536	NonEnhHighNoAb
chrUn_NW_016694811v1	2079374	2079875	artifactdistal17494	0.847511	0.888576	NonEnhHighNoAb
chrUn_NW_016694811v1	6144026	6144527	artifactdistal17495	0.847511	1.11072	NonEnhHighNoAb
chrUn_NW_016694811v1	7043964	7044465	artifactdistal17496	0.847511	0.999648	NonEnhHighNoAb
chrUn_NW_016694812v1	2829545	2830046	artifactdistal17497	0.847511	0.55536	NonEnhHighNoAb
chrUn_NW_016694813v1	1262383	1262884	artifactdistal17498	0.847511	1.22179	NonEnhHighNoAb
chrUn_NW_016694813v1	1380709	1381210	artifactdistal17499	0.847511	0.666432	NonEnhHighNoAb
chrUn_NW_016694813v1	1867384	1867885	artifactdistal17500	0.847511	0.55536	NonEnhHighNoAb
chrUn_NW_016694813v1	3506084	3506585	artifactdistal17501	0.847511	0.666432	NonEnhHighNoAb
chrUn_NW_016694813v1	6022196	6022697	artifactdistal17502	0.847511	0.55536	NonEnhHighNoAb
chrUn_NW_016694813v1	6092067	6092568	artifactdistal17503	0.847511	0.999648	NonEnhHighNoAb
chrUn_NW_016694815v1	3885971	3886472	artifactdistal17504	0.847511	0.55536	NonEnhHighNoAb
chrUn_NW_016694818v1	814764	815265	artifactdistal17505	0.847511	0.777504	NonEnhHighNoAb
chrUn_NW_016694822v1	369745	370246	artifactdistal17506	0.847511	0.55536	NonEnhHighNoAb
chrUn_NW_016694822v1	1921842	1922343	artifactdistal17507	0.847511	0.55536	NonEnhHighNoAb
chrUn_NW_016694823v1	1107750	1108251	artifactdistal17508	0.847511	0.55536	NonEnhHighNoAb
chrUn_NW_016694823v1	1800080	1800581	artifactdistal17509	0.847511	0.666432	NonEnhHighNoAb
chrUn_NW_016694823v1	2021103	2021604	artifactdistal17510	0.847511	0.777504	NonEnhHighNoAb
chrUn_NW_016694823v1	2405432	2405933	artifactdistal17511	0.847511	0.888576	NonEnhHighNoAb
chrUn_NW_016694827v1	701492	701993	artifactdistal17512	0.847511	0.777504	NonEnhHighNoAb
chrUn_NW_016694829v1	921574	922075	artifactdistal17513	0.847511	0.666432	NonEnhHighNoAb
chrUn_NW_016694833v1	65852	66353	artifactdistal17514	0.847511	0.666432	NonEnhHighNoAb
chrUn_NW_016694833v1	1624130	1624631	artifactdistal17515	0.847511	0.55536	NonEnhHighNoAb
chrUn_NW_016694842v1	548074	548575	artifactdistal17516	0.847511	0.888576	NonEnhHighNoAb
chrUn_NW_016694845v1	475111	475612	artifactdistal17517	0.847511	0.55536	NonEnhHighNoAb
chrUn_NW_016694851v1	419105	419606	artifactdistal17518	0.847511	0.55536	NonEnhHighNoAb
chrUn_NW_016694853v1	341964	342465	artifactdistal17519	0.847511	0.777504	NonEnhHighNoAb
chrUn_NW_016694861v1	521979	522480	artifactdistal17520	0.847511	0.666432	NonEnhHighNoAb
chrUn_NW_016694863v1	393994	394495	artifactdistal17521	0.847511	0.777504	NonEnhHighNoAb
chrUn_NW_016694864v1	782539	783040	artifactdistal17522	0.847511	0.666432	NonEnhHighNoAb
chrUn_NW_016694870v1	130401	130902	artifactdistal17523	0.847511	0.55536	NonEnhHighNoAb
chrUn_NW_016694872v1	418863	419364	artifactdistal17524	0.847511	0.55536	NonEnhHighNoAb
chrUn_NW_016694879v1	73710	74211	artifactdistal17525	0.847511	0.777504	NonEnhHighNoAb
chrUn_NW_016694894v1	56877	57378	artifactdistal17526	0.847511	0.666432	NonEnhHighNoAb
chrUn_NW_016694895v1	198154	198655	artifactdistal17527	0.847511	0.55536	NonEnhHighNoAb
chrUn_NW_016694907v1	69408	69909	artifactdistal17528	0.847511	0.666432	NonEnhHighNoAb
chrUn_NW_016694909v1	1032	1533	artifactdistal17529	0.847511	2.22144	NonEnhHighNoAb
chrUn_NW_016694909v1	2313	2814	artifactdistal17530	0.847511	5.66467	NonEnhHighNoAb
chrUn_NW_016694915v1	86753	87254	artifactdistal17531	0.847511	0.777504	NonEnhHighNoAb
chrUn_NW_016694928v1	48440	48941	artifactdistal17532	0.847511	0.999648	NonEnhHighNoAb
chrUn_NW_016694937v1	25002	25503	artifactdistal17533	0.847511	0.777504	NonEnhHighNoAb
chrUn_NW_016695000v1	678	1179	artifactdistal17534	0.847511	0.666432	NonEnhHighNoAb
chrUn_NW_016695018v1	22989	23490	artifactdistal17535	0.847511	1.44394	NonEnhHighNoAb
chrUn_NW_016695156v1	3869	4370	artifactdistal17536	0.847511	0.888576	NonEnhHighNoAb
chrUn_NW_016695187v1	9759	10260	artifactdistal17537	0.847511	0.888576	NonEnhHighNoAb
chrUn_NW_016695555v1	0	446	artifactdistal17538	0.847511	1.22179	NonEnhHighNoAb
chrUn_NW_016696539v1	175	676	artifactdistal17539	0.847511	1.11072	NonEnhHighNoAb
chrUn_NW_016696856v1	1250	1751	artifactdistal17540	0.847511	1.22179	NonEnhHighNoAb
chrUn_NW_016697016v1	129	630	artifactdistal17541	0.847511	1.77715	NonEnhHighNoAb
chrUn_NW_016698845v1	779	1280	artifactdistal17542	0.847511	5.33146	NonEnhHighNoAb
chrUn_NW_016699977v1	748	1223	artifactdistal17543	0.847511	0.999648	NonEnhHighNoAb
chrUn_NW_016700930v1	99	600	artifactdistal17544	0.847511	2.7768	NonEnhHighNoAb
chrUn_NW_016702012v1	82	471	artifactdistal17545	0.847511	0.55536	NonEnhHighNoAb
chrUn_NW_016702208v1	191	692	artifactdistal17546	0.847511	3.11002	NonEnhHighNoAb
chrUn_NW_016709127v1	16	517	artifactdistal17547	0.847511	0.55536	NonEnhHighNoAb
chrUn_NW_016709969v1	36	537	artifactdistal17548	0.847511	2.11037	NonEnhHighNoAb
chrUn_NW_016710163v1	307	808	artifactdistal17549	0.847511	2.33251	NonEnhHighNoAb
chrUn_NW_016714133v1	0	438	artifactdistal17550	0.847511	1.33286	NonEnhHighNoAb
chrUn_NW_016714538v1	229	728	artifactdistal17551	0.847511	0.888576	NonEnhHighNoAb
chrUn_NW_016715007v1	196	697	artifactdistal17552	0.847511	0.666432	NonEnhHighNoAb
chrUn_NW_016722533v1	0	405	artifactdistal17553	0.847511	0.666432	NonEnhHighNoAb
chrUn_NW_016727036v1	0	344	artifactdistal17554	0.847511	1.22179	NonEnhHighNoAb
chrUn_NW_016733752v1	0	412	artifactdistal17555	0.847511	0.777504	NonEnhHighNoAb
chrUn_NW_016739865v1	0	393	artifactdistal17556	0.847511	1.33286	NonEnhHighNoAb
chrUn_NW_016743602v1	0	403	artifactdistal17557	0.847511	0.999648	NonEnhHighNoAb
chrUn_NW_016744767v1	0	394	artifactdistal17558	0.847511	0.888576	NonEnhHighNoAb
chrUn_NW_016744877v1	21	393	artifactdistal17559	0.847511	1.33286	NonEnhHighNoAb
chrUn_NW_016746404v1	0	382	artifactdistal17560	0.847511	0.888576	NonEnhHighNoAb
chrUn_NW_016754324v1	0	335	artifactdistal17561	0.847511	1.11072	NonEnhHighNoAb
chrUn_NW_016772187v1	0	265	artifactdistal17562	0.847511	0.777504	NonEnhHighNoAb
chrUn_NW_016779960v1	0	244	artifactdistal17563	0.847511	0.666432	NonEnhHighNoAb
chr1L	6453213	6453714	artifactdistal17564	0.76276	0.888576	NonEnhHighNoAb
chr1L	6509973	6510474	artifactdistal17565	0.76276	0.55536	NonEnhHighNoAb
chr1L	6575034	6575535	artifactdistal17566	0.76276	0.999648	NonEnhHighNoAb
chr1L	24354973	24355474	artifactdistal17567	0.76276	0.55536	NonEnhHighNoAb
chr1L	27381457	27381958	artifactdistal17568	0.76276	0.55536	NonEnhHighNoAb
chr1L	29835490	29835991	artifactdistal17569	0.76276	0.888576	NonEnhHighNoAb
chr1L	36737337	36737838	artifactdistal17570	0.76276	1.11072	NonEnhHighNoAb
chr1L	41888533	41889034	artifactdistal17571	0.76276	0.55536	NonEnhHighNoAb
chr1L	50820525	50821026	artifactdistal17572	0.76276	2.99894	NonEnhHighNoAb
chr1L	86023846	86024347	artifactdistal17573	0.76276	0.666432	NonEnhHighNoAb
chr1L	105244506	105245007	artifactdistal17574	0.76276	0.55536	NonEnhHighNoAb
chr1L	124455597	124456098	artifactdistal17575	0.76276	0.55536	NonEnhHighNoAb
chr1L	129470522	129471023	artifactdistal17576	0.76276	0.55536	NonEnhHighNoAb
chr1L	137825068	137825569	artifactdistal17577	0.76276	1.33286	NonEnhHighNoAb
chr1L	141925372	141925873	artifactdistal17578	0.76276	0.777504	NonEnhHighNoAb
chr1L	152165427	152165928	artifactdistal17579	0.76276	0.666432	NonEnhHighNoAb
chr1L	172163664	172164165	artifactdistal17580	0.76276	0.55536	NonEnhHighNoAb
chr1L	173938052	173938553	artifactdistal17581	0.76276	0.55536	NonEnhHighNoAb
chr1L	176720500	176721001	artifactdistal17582	0.76276	0.666432	NonEnhHighNoAb
chr1L	178371238	178371739	artifactdistal17583	0.76276	0.777504	NonEnhHighNoAb
chr1L	178581173	178581674	artifactdistal17584	0.76276	0.55536	NonEnhHighNoAb
chr1L	182227544	182228045	artifactdistal17585	0.76276	1.22179	NonEnhHighNoAb
chr1L	195145375	195145876	artifactdistal17586	0.76276	0.55536	NonEnhHighNoAb
chr1L	195596649	195597150	artifactdistal17587	0.76276	0.55536	NonEnhHighNoAb
chr1L	201092950	201093451	artifactdistal17588	0.76276	1.55501	NonEnhHighNoAb
chr1L	202155590	202156091	artifactdistal17589	0.76276	0.888576	NonEnhHighNoAb
chr1L	209164636	209165137	artifactdistal17590	0.76276	0.55536	NonEnhHighNoAb
chr1L	210124063	210124564	artifactdistal17591	0.76276	0.55536	NonEnhHighNoAb
chr1L	212048902	212049403	artifactdistal17592	0.76276	0.888576	NonEnhHighNoAb
chr1L	212193249	212193750	artifactdistal17593	0.76276	0.888576	NonEnhHighNoAb
chr1L	214648106	214648607	artifactdistal17594	0.76276	0.888576	NonEnhHighNoAb
chr1L	216990858	216991359	artifactdistal17595	0.76276	0.55536	NonEnhHighNoAb
chr1S	1386024	1386525	artifactdistal17596	0.76276	0.666432	NonEnhHighNoAb
chr1S	9137782	9138283	artifactdistal17597	0.76276	0.777504	NonEnhHighNoAb
chr1S	12269608	12270109	artifactdistal17598	0.76276	0.666432	NonEnhHighNoAb
chr1S	29697733	29698234	artifactdistal17599	0.76276	0.666432	NonEnhHighNoAb
chr1S	31737173	31737674	artifactdistal17600	0.76276	0.999648	NonEnhHighNoAb
chr1S	33144635	33145136	artifactdistal17601	0.76276	0.55536	NonEnhHighNoAb
chr1S	33178059	33178560	artifactdistal17602	0.76276	0.666432	NonEnhHighNoAb
chr1S	46817851	46818352	artifactdistal17603	0.76276	0.999648	NonEnhHighNoAb
chr1S	75368977	75369478	artifactdistal17604	0.76276	0.999648	NonEnhHighNoAb
chr1S	83816945	83817446	artifactdistal17605	0.76276	0.777504	NonEnhHighNoAb
chr1S	88504249	88504750	artifactdistal17606	0.76276	1.33286	NonEnhHighNoAb
chr1S	96386183	96386684	artifactdistal17607	0.76276	0.55536	NonEnhHighNoAb
chr1S	103803632	103804133	artifactdistal17608	0.76276	0.55536	NonEnhHighNoAb
chr1S	105766701	105767202	artifactdistal17609	0.76276	0.777504	NonEnhHighNoAb
chr1S	109724719	109725220	artifactdistal17610	0.76276	0.55536	NonEnhHighNoAb
chr1S	110360004	110360505	artifactdistal17611	0.76276	0.666432	NonEnhHighNoAb
chr1S	118309172	118309673	artifactdistal17612	0.76276	0.666432	NonEnhHighNoAb
chr1S	125292939	125293440	artifactdistal17613	0.76276	0.777504	NonEnhHighNoAb
chr1S	128382387	128382888	artifactdistal17614	0.76276	0.777504	NonEnhHighNoAb
chr1S	138792457	138792958	artifactdistal17615	0.76276	0.888576	NonEnhHighNoAb
chr1S	154622619	154623120	artifactdistal17616	0.76276	0.666432	NonEnhHighNoAb
chr1S	157172644	157173145	artifactdistal17617	0.76276	0.55536	NonEnhHighNoAb
chr1S	159019119	159019620	artifactdistal17618	0.76276	0.888576	NonEnhHighNoAb
chr1S	166023075	166023576	artifactdistal17619	0.76276	0.777504	NonEnhHighNoAb
chr1S	170842931	170843432	artifactdistal17620	0.76276	0.55536	NonEnhHighNoAb
chr1S	173577217	173577718	artifactdistal17621	0.76276	0.666432	NonEnhHighNoAb
chr1S	173642883	173643384	artifactdistal17622	0.76276	0.777504	NonEnhHighNoAb
chr1S	175635976	175636477	artifactdistal17623	0.76276	0.55536	NonEnhHighNoAb
chr1S	178729105	178729606	artifactdistal17624	0.76276	1.33286	NonEnhHighNoAb
chr2L	722152	722653	artifactdistal17625	0.76276	0.55536	NonEnhHighNoAb
chr2L	1560793	1561294	artifactdistal17626	0.76276	0.55536	NonEnhHighNoAb
chr2L	1584876	1585377	artifactdistal17627	0.76276	0.55536	NonEnhHighNoAb
chr2L	7948527	7949028	artifactdistal17628	0.76276	0.55536	NonEnhHighNoAb
chr2L	54845440	54845941	artifactdistal17629	0.76276	0.55536	NonEnhHighNoAb
chr2L	57567240	57567741	artifactdistal17630	0.76276	0.777504	NonEnhHighNoAb
chr2L	77792446	77792947	artifactdistal17631	0.76276	0.777504	NonEnhHighNoAb
chr2L	86933064	86933565	artifactdistal17632	0.76276	0.888576	NonEnhHighNoAb
chr2L	93213220	93213721	artifactdistal17633	0.76276	0.666432	NonEnhHighNoAb
chr2L	109464236	109464737	artifactdistal17634	0.76276	0.55536	NonEnhHighNoAb
chr2L	136461581	136462082	artifactdistal17635	0.76276	0.666432	NonEnhHighNoAb
chr2L	138692415	138692916	artifactdistal17636	0.76276	0.777504	NonEnhHighNoAb
chr2L	138817684	138818185	artifactdistal17637	0.76276	0.777504	NonEnhHighNoAb
chr2L	149172087	149172588	artifactdistal17638	0.76276	0.55536	NonEnhHighNoAb
chr2L	151420879	151421380	artifactdistal17639	0.76276	0.999648	NonEnhHighNoAb
chr2L	154680774	154681275	artifactdistal17640	0.76276	0.55536	NonEnhHighNoAb
chr2L	160761783	160762284	artifactdistal17641	0.76276	0.777504	NonEnhHighNoAb
chr2L	169113419	169113920	artifactdistal17642	0.76276	0.666432	NonEnhHighNoAb
chr2L	171056667	171057168	artifactdistal17643	0.76276	0.666432	NonEnhHighNoAb
chr2L	173003678	173004179	artifactdistal17644	0.76276	0.777504	NonEnhHighNoAb
chr2L	174088700	174089201	artifactdistal17645	0.76276	0.666432	NonEnhHighNoAb
chr2L	179752203	179752704	artifactdistal17646	0.76276	0.666432	NonEnhHighNoAb
chr2S	1200912	1201413	artifactdistal17647	0.76276	0.55536	NonEnhHighNoAb
chr2S	3799058	3799559	artifactdistal17648	0.76276	0.777504	NonEnhHighNoAb
chr2S	6075373	6075874	artifactdistal17649	0.76276	0.666432	NonEnhHighNoAb
chr2S	23047298	23047799	artifactdistal17650	0.76276	0.55536	NonEnhHighNoAb
chr2S	24862931	24863432	artifactdistal17651	0.76276	0.55536	NonEnhHighNoAb
chr2S	25345252	25345753	artifactdistal17652	0.76276	0.666432	NonEnhHighNoAb
chr2S	27823128	27823629	artifactdistal17653	0.76276	0.55536	NonEnhHighNoAb
chr2S	29144972	29145473	artifactdistal17654	0.76276	0.55536	NonEnhHighNoAb
chr2S	29516993	29517494	artifactdistal17655	0.76276	0.888576	NonEnhHighNoAb
chr2S	29817846	29818347	artifactdistal17656	0.76276	0.55536	NonEnhHighNoAb
chr2S	41259322	41259823	artifactdistal17657	0.76276	0.55536	NonEnhHighNoAb
chr2S	59909688	59910189	artifactdistal17658	0.76276	0.55536	NonEnhHighNoAb
chr2S	80916365	80916866	artifactdistal17659	0.76276	0.999648	NonEnhHighNoAb
chr2S	98683473	98683974	artifactdistal17660	0.76276	0.55536	NonEnhHighNoAb
chr2S	102318619	102319120	artifactdistal17661	0.76276	0.999648	NonEnhHighNoAb
chr2S	126025946	126026447	artifactdistal17662	0.76276	0.777504	NonEnhHighNoAb
chr2S	129649277	129649778	artifactdistal17663	0.76276	0.666432	NonEnhHighNoAb
chr2S	135637839	135638340	artifactdistal17664	0.76276	0.777504	NonEnhHighNoAb
chr2S	138422180	138422681	artifactdistal17665	0.76276	0.55536	NonEnhHighNoAb
chr2S	145406263	145406764	artifactdistal17666	0.76276	0.777504	NonEnhHighNoAb
chr3L	3319415	3319916	artifactdistal17667	0.76276	0.55536	NonEnhHighNoAb
chr3L	26610278	26610779	artifactdistal17668	0.76276	0.55536	NonEnhHighNoAb
chr3L	28427388	28427889	artifactdistal17669	0.76276	0.888576	NonEnhHighNoAb
chr3L	31637982	31638483	artifactdistal17670	0.76276	0.666432	NonEnhHighNoAb
chr3L	39375689	39376190	artifactdistal17671	0.76276	0.666432	NonEnhHighNoAb
chr3L	55963807	55964308	artifactdistal17672	0.76276	1.22179	NonEnhHighNoAb
chr3L	84559790	84560291	artifactdistal17673	0.76276	0.55536	NonEnhHighNoAb
chr3L	89210160	89210661	artifactdistal17674	0.76276	0.888576	NonEnhHighNoAb
chr3L	89214987	89215488	artifactdistal17675	0.76276	0.55536	NonEnhHighNoAb
chr3L	99072352	99072853	artifactdistal17676	0.76276	0.666432	NonEnhHighNoAb
chr3L	100184674	100185175	artifactdistal17677	0.76276	0.55536	NonEnhHighNoAb
chr3L	102782338	102782839	artifactdistal17678	0.76276	0.777504	NonEnhHighNoAb
chr3L	107441320	107441821	artifactdistal17679	0.76276	0.999648	NonEnhHighNoAb
chr3L	113428142	113428643	artifactdistal17680	0.76276	0.55536	NonEnhHighNoAb
chr3L	117641691	117642192	artifactdistal17681	0.76276	0.55536	NonEnhHighNoAb
chr3L	117874935	117875436	artifactdistal17682	0.76276	0.777504	NonEnhHighNoAb
chr3L	118322522	118323023	artifactdistal17683	0.76276	1.11072	NonEnhHighNoAb
chr3L	119452198	119452699	artifactdistal17684	0.76276	0.777504	NonEnhHighNoAb
chr3L	123699320	123699821	artifactdistal17685	0.76276	0.55536	NonEnhHighNoAb
chr3L	124505035	124505536	artifactdistal17686	0.76276	1.11072	NonEnhHighNoAb
chr3L	125841486	125841987	artifactdistal17687	0.76276	0.777504	NonEnhHighNoAb
chr3L	133069011	133069512	artifactdistal17688	0.76276	0.666432	NonEnhHighNoAb
chr3L	133827390	133827891	artifactdistal17689	0.76276	0.888576	NonEnhHighNoAb
chr3L	133946660	133947161	artifactdistal17690	0.76276	0.777504	NonEnhHighNoAb
chr3L	133960725	133961226	artifactdistal17691	0.76276	0.55536	NonEnhHighNoAb
chr3L	134041420	134041921	artifactdistal17692	0.76276	0.55536	NonEnhHighNoAb
chr3L	136650571	136651072	artifactdistal17693	0.76276	0.777504	NonEnhHighNoAb
chr3L	141593526	141594027	artifactdistal17694	0.76276	0.666432	NonEnhHighNoAb
chr3L	142608793	142609294	artifactdistal17695	0.76276	0.666432	NonEnhHighNoAb
chr3L	142616025	142616526	artifactdistal17696	0.76276	0.777504	NonEnhHighNoAb
chr3L	143936118	143936619	artifactdistal17697	0.76276	0.777504	NonEnhHighNoAb
chr3S	4131895	4132396	artifactdistal17698	0.76276	0.55536	NonEnhHighNoAb
chr3S	6294811	6295312	artifactdistal17699	0.76276	0.888576	NonEnhHighNoAb
chr3S	10364472	10364973	artifactdistal17700	0.76276	0.55536	NonEnhHighNoAb
chr3S	13793294	13793795	artifactdistal17701	0.76276	1.22179	NonEnhHighNoAb
chr3S	21401392	21401893	artifactdistal17702	0.76276	0.55536	NonEnhHighNoAb
chr3S	23202938	23203439	artifactdistal17703	0.76276	0.666432	NonEnhHighNoAb
chr3S	35342605	35343106	artifactdistal17704	0.76276	0.666432	NonEnhHighNoAb
chr3S	50668052	50668553	artifactdistal17705	0.76276	0.777504	NonEnhHighNoAb
chr3S	65684848	65685349	artifactdistal17706	0.76276	0.777504	NonEnhHighNoAb
chr3S	78388772	78389273	artifactdistal17707	0.76276	0.888576	NonEnhHighNoAb
chr3S	85291073	85291574	artifactdistal17708	0.76276	0.666432	NonEnhHighNoAb
chr3S	93918791	93919292	artifactdistal17709	0.76276	0.666432	NonEnhHighNoAb
chr3S	99045958	99046459	artifactdistal17710	0.76276	0.777504	NonEnhHighNoAb
chr3S	109916256	109916757	artifactdistal17711	0.76276	0.55536	NonEnhHighNoAb
chr3S	114135868	114136369	artifactdistal17712	0.76276	0.55536	NonEnhHighNoAb
chr4L	392084	392585	artifactdistal17713	0.76276	0.666432	NonEnhHighNoAb
chr4L	407885	408386	artifactdistal17714	0.76276	0.55536	NonEnhHighNoAb
chr4L	4314334	4314835	artifactdistal17715	0.76276	0.999648	NonEnhHighNoAb
chr4L	4562251	4562752	artifactdistal17716	0.76276	0.666432	NonEnhHighNoAb
chr4L	6419121	6419622	artifactdistal17717	0.76276	1.11072	NonEnhHighNoAb
chr4L	16221298	16221799	artifactdistal17718	0.76276	0.999648	NonEnhHighNoAb
chr4L	16463371	16463872	artifactdistal17719	0.76276	0.55536	NonEnhHighNoAb
chr4L	27743366	27743867	artifactdistal17720	0.76276	0.55536	NonEnhHighNoAb
chr4L	39106978	39107479	artifactdistal17721	0.76276	0.55536	NonEnhHighNoAb
chr4L	40101026	40101527	artifactdistal17722	0.76276	0.55536	NonEnhHighNoAb
chr4L	42755118	42755619	artifactdistal17723	0.76276	0.777504	NonEnhHighNoAb
chr4L	49119702	49120203	artifactdistal17724	0.76276	0.777504	NonEnhHighNoAb
chr4L	64531007	64531508	artifactdistal17725	0.76276	0.55536	NonEnhHighNoAb
chr4L	70603693	70604194	artifactdistal17726	0.76276	0.55536	NonEnhHighNoAb
chr4L	80754085	80754586	artifactdistal17727	0.76276	0.777504	NonEnhHighNoAb
chr4L	81935765	81936266	artifactdistal17728	0.76276	0.777504	NonEnhHighNoAb
chr4L	82032285	82032786	artifactdistal17729	0.76276	1.33286	NonEnhHighNoAb
chr4L	110432356	110432857	artifactdistal17730	0.76276	0.999648	NonEnhHighNoAb
chr4L	114115976	114116477	artifactdistal17731	0.76276	0.55536	NonEnhHighNoAb
chr4L	117372852	117373353	artifactdistal17732	0.76276	0.666432	NonEnhHighNoAb
chr4L	124271784	124272285	artifactdistal17733	0.76276	1.55501	NonEnhHighNoAb
chr4L	125875349	125875850	artifactdistal17734	0.76276	1.11072	NonEnhHighNoAb
chr4L	128217074	128217575	artifactdistal17735	0.76276	0.777504	NonEnhHighNoAb
chr4L	134132879	134133380	artifactdistal17736	0.76276	0.55536	NonEnhHighNoAb
chr4S	7746216	7746717	artifactdistal17737	0.76276	0.666432	NonEnhHighNoAb
chr4S	11659357	11659858	artifactdistal17738	0.76276	0.777504	NonEnhHighNoAb
chr4S	13119262	13119763	artifactdistal17739	0.76276	0.55536	NonEnhHighNoAb
chr4S	13167267	13167768	artifactdistal17740	0.76276	1.11072	NonEnhHighNoAb
chr4S	14262469	14262970	artifactdistal17741	0.76276	1.22179	NonEnhHighNoAb
chr4S	18496559	18497060	artifactdistal17742	0.76276	0.55536	NonEnhHighNoAb
chr4S	19586453	19586954	artifactdistal17743	0.76276	0.666432	NonEnhHighNoAb
chr4S	21556030	21556531	artifactdistal17744	0.76276	0.55536	NonEnhHighNoAb
chr4S	22224842	22225343	artifactdistal17745	0.76276	0.888576	NonEnhHighNoAb
chr4S	27076369	27076870	artifactdistal17746	0.76276	1.33286	NonEnhHighNoAb
chr4S	33279607	33280108	artifactdistal17747	0.76276	2.66573	NonEnhHighNoAb
chr4S	35102762	35103263	artifactdistal17748	0.76276	1.33286	NonEnhHighNoAb
chr4S	69808447	69808948	artifactdistal17749	0.76276	1.11072	NonEnhHighNoAb
chr4S	86509439	86509940	artifactdistal17750	0.76276	0.55536	NonEnhHighNoAb
chr4S	95544986	95545487	artifactdistal17751	0.76276	0.777504	NonEnhHighNoAb
chr4S	109848585	109849086	artifactdistal17752	0.76276	0.888576	NonEnhHighNoAb
chr4S	111451248	111451749	artifactdistal17753	0.76276	0.666432	NonEnhHighNoAb
chr4S	113240883	113241384	artifactdistal17754	0.76276	0.55536	NonEnhHighNoAb
chr4S	119033226	119033727	artifactdistal17755	0.76276	0.666432	NonEnhHighNoAb
chr5L	2430141	2430642	artifactdistal17756	0.76276	0.666432	NonEnhHighNoAb
chr5L	18874080	18874581	artifactdistal17757	0.76276	1.22179	NonEnhHighNoAb
chr5L	23278817	23279318	artifactdistal17758	0.76276	0.666432	NonEnhHighNoAb
chr5L	23830837	23831338	artifactdistal17759	0.76276	0.999648	NonEnhHighNoAb
chr5L	23874488	23874989	artifactdistal17760	0.76276	0.666432	NonEnhHighNoAb
chr5L	24356816	24357317	artifactdistal17761	0.76276	0.55536	NonEnhHighNoAb
chr5L	25941216	25941717	artifactdistal17762	0.76276	0.666432	NonEnhHighNoAb
chr5L	34768142	34768643	artifactdistal17763	0.76276	0.777504	NonEnhHighNoAb
chr5L	44417281	44417782	artifactdistal17764	0.76276	0.666432	NonEnhHighNoAb
chr5L	45872562	45873063	artifactdistal17765	0.76276	0.777504	NonEnhHighNoAb
chr5L	56918741	56919242	artifactdistal17766	0.76276	0.666432	NonEnhHighNoAb
chr5L	68958460	68958961	artifactdistal17767	0.76276	0.888576	NonEnhHighNoAb
chr5L	81154055	81154556	artifactdistal17768	0.76276	1.66608	NonEnhHighNoAb
chr5L	102108368	102108869	artifactdistal17769	0.76276	0.55536	NonEnhHighNoAb
chr5L	114309747	114310248	artifactdistal17770	0.76276	0.55536	NonEnhHighNoAb
chr5L	115143154	115143655	artifactdistal17771	0.76276	0.777504	NonEnhHighNoAb
chr5L	115706742	115707243	artifactdistal17772	0.76276	0.55536	NonEnhHighNoAb
chr5L	116240374	116240875	artifactdistal17773	0.76276	0.666432	NonEnhHighNoAb
chr5L	122495834	122496335	artifactdistal17774	0.76276	0.666432	NonEnhHighNoAb
chr5L	124102766	124103267	artifactdistal17775	0.76276	0.999648	NonEnhHighNoAb
chr5L	130539446	130539947	artifactdistal17776	0.76276	1.22179	NonEnhHighNoAb
chr5L	137919116	137919617	artifactdistal17777	0.76276	0.55536	NonEnhHighNoAb
chr5L	138015299	138015800	artifactdistal17778	0.76276	0.666432	NonEnhHighNoAb
chr5L	141576824	141577325	artifactdistal17779	0.76276	0.55536	NonEnhHighNoAb
chr5L	143673029	143673530	artifactdistal17780	0.76276	0.55536	NonEnhHighNoAb
chr5L	151125601	151126102	artifactdistal17781	0.76276	0.888576	NonEnhHighNoAb
chr5L	154846338	154846839	artifactdistal17782	0.76276	0.55536	NonEnhHighNoAb
chr5L	158500255	158500756	artifactdistal17783	0.76276	1.22179	NonEnhHighNoAb
chr5S	251013	251514	artifactdistal17784	0.76276	0.55536	NonEnhHighNoAb
chr5S	7238157	7238658	artifactdistal17785	0.76276	0.666432	NonEnhHighNoAb
chr5S	12333685	12334186	artifactdistal17786	0.76276	0.666432	NonEnhHighNoAb
chr5S	13409802	13410303	artifactdistal17787	0.76276	0.55536	NonEnhHighNoAb
chr5S	20164671	20165172	artifactdistal17788	0.76276	0.777504	NonEnhHighNoAb
chr5S	63930875	63931376	artifactdistal17789	0.76276	1.55501	NonEnhHighNoAb
chr5S	66251499	66252000	artifactdistal17790	0.76276	0.666432	NonEnhHighNoAb
chr5S	78321601	78322102	artifactdistal17791	0.76276	0.888576	NonEnhHighNoAb
chr5S	84497171	84497672	artifactdistal17792	0.76276	0.666432	NonEnhHighNoAb
chr5S	87700776	87701277	artifactdistal17793	0.76276	0.777504	NonEnhHighNoAb
chr5S	94994147	94994648	artifactdistal17794	0.76276	0.777504	NonEnhHighNoAb
chr5S	100849013	100849514	artifactdistal17795	0.76276	0.55536	NonEnhHighNoAb
chr5S	114418203	114418704	artifactdistal17796	0.76276	0.55536	NonEnhHighNoAb
chr5S	116854673	116855174	artifactdistal17797	0.76276	0.777504	NonEnhHighNoAb
chr5S	119055753	119056254	artifactdistal17798	0.76276	0.666432	NonEnhHighNoAb
chr5S	124096028	124096529	artifactdistal17799	0.76276	0.777504	NonEnhHighNoAb
chr5S	130575930	130576431	artifactdistal17800	0.76276	0.999648	NonEnhHighNoAb
chr5S	132471952	132472453	artifactdistal17801	0.76276	0.55536	NonEnhHighNoAb
chr5S	134393871	134394372	artifactdistal17802	0.76276	0.777504	NonEnhHighNoAb
chr6L	1474029	1474530	artifactdistal17803	0.76276	0.55536	NonEnhHighNoAb
chr6L	3283436	3283937	artifactdistal17804	0.76276	0.666432	NonEnhHighNoAb
chr6L	3294010	3294511	artifactdistal17805	0.76276	0.55536	NonEnhHighNoAb
chr6L	3304071	3304572	artifactdistal17806	0.76276	0.888576	NonEnhHighNoAb
chr6L	3671178	3671679	artifactdistal17807	0.76276	0.999648	NonEnhHighNoAb
chr6L	3839053	3839554	artifactdistal17808	0.76276	0.666432	NonEnhHighNoAb
chr6L	12864926	12865427	artifactdistal17809	0.76276	0.55536	NonEnhHighNoAb
chr6L	15418381	15418882	artifactdistal17810	0.76276	0.55536	NonEnhHighNoAb
chr6L	19573112	19573613	artifactdistal17811	0.76276	1.11072	NonEnhHighNoAb
chr6L	29148647	29149148	artifactdistal17812	0.76276	0.666432	NonEnhHighNoAb
chr6L	30178887	30179388	artifactdistal17813	0.76276	0.666432	NonEnhHighNoAb
chr6L	42071589	42072090	artifactdistal17814	0.76276	0.666432	NonEnhHighNoAb
chr6L	46470136	46470637	artifactdistal17815	0.76276	0.666432	NonEnhHighNoAb
chr6L	50115555	50116056	artifactdistal17816	0.76276	0.666432	NonEnhHighNoAb
chr6L	52491078	52491579	artifactdistal17817	0.76276	0.666432	NonEnhHighNoAb
chr6L	60273328	60273829	artifactdistal17818	0.76276	0.55536	NonEnhHighNoAb
chr6L	63992321	63992822	artifactdistal17819	0.76276	0.666432	NonEnhHighNoAb
chr6L	73601165	73601666	artifactdistal17820	0.76276	1.22179	NonEnhHighNoAb
chr6L	74737879	74738380	artifactdistal17821	0.76276	0.777504	NonEnhHighNoAb
chr6L	76234888	76235389	artifactdistal17822	0.76276	0.999648	NonEnhHighNoAb
chr6L	84635986	84636487	artifactdistal17823	0.76276	0.666432	NonEnhHighNoAb
chr6L	86329015	86329516	artifactdistal17824	0.76276	0.666432	NonEnhHighNoAb
chr6L	99976965	99977466	artifactdistal17825	0.76276	0.777504	NonEnhHighNoAb
chr6L	102835087	102835588	artifactdistal17826	0.76276	0.777504	NonEnhHighNoAb
chr6L	103187267	103187768	artifactdistal17827	0.76276	0.666432	NonEnhHighNoAb
chr6L	115801130	115801631	artifactdistal17828	0.76276	0.666432	NonEnhHighNoAb
chr6L	117963213	117963714	artifactdistal17829	0.76276	0.888576	NonEnhHighNoAb
chr6L	124387502	124388003	artifactdistal17830	0.76276	0.777504	NonEnhHighNoAb
chr6L	131118455	131118956	artifactdistal17831	0.76276	0.55536	NonEnhHighNoAb
chr6L	144860213	144860714	artifactdistal17832	0.76276	1.55501	NonEnhHighNoAb
chr6L	150691511	150692012	artifactdistal17833	0.76276	0.999648	NonEnhHighNoAb
chr6L	153707386	153707887	artifactdistal17834	0.76276	0.666432	NonEnhHighNoAb
chr6L	153712179	153712680	artifactdistal17835	0.76276	0.55536	NonEnhHighNoAb
chr6L	154359967	154360468	artifactdistal17836	0.76276	0.777504	NonEnhHighNoAb
chr6S	120505	121006	artifactdistal17837	0.76276	0.55536	NonEnhHighNoAb
chr6S	3459868	3460369	artifactdistal17838	0.76276	0.55536	NonEnhHighNoAb
chr6S	8177552	8178053	artifactdistal17839	0.76276	0.55536	NonEnhHighNoAb
chr6S	13844843	13845344	artifactdistal17840	0.76276	0.999648	NonEnhHighNoAb
chr6S	19419829	19420330	artifactdistal17841	0.76276	0.666432	NonEnhHighNoAb
chr6S	25961918	25962419	artifactdistal17842	0.76276	0.888576	NonEnhHighNoAb
chr6S	30539759	30540260	artifactdistal17843	0.76276	0.55536	NonEnhHighNoAb
chr6S	32999708	33000209	artifactdistal17844	0.76276	0.888576	NonEnhHighNoAb
chr6S	60361198	60361699	artifactdistal17845	0.76276	1.33286	NonEnhHighNoAb
chr6S	65901656	65902157	artifactdistal17846	0.76276	0.888576	NonEnhHighNoAb
chr6S	67171525	67172026	artifactdistal17847	0.76276	0.666432	NonEnhHighNoAb
chr6S	81739552	81740053	artifactdistal17848	0.76276	0.55536	NonEnhHighNoAb
chr6S	84425080	84425581	artifactdistal17849	0.76276	0.999648	NonEnhHighNoAb
chr6S	86327879	86328380	artifactdistal17850	0.76276	1.44394	NonEnhHighNoAb
chr6S	86329888	86330389	artifactdistal17851	0.76276	1.77715	NonEnhHighNoAb
chr6S	105456615	105457116	artifactdistal17852	0.76276	0.777504	NonEnhHighNoAb
chr6S	106487032	106487533	artifactdistal17853	0.76276	0.777504	NonEnhHighNoAb
chr6S	108564936	108565437	artifactdistal17854	0.76276	0.55536	NonEnhHighNoAb
chr6S	114765675	114766176	artifactdistal17855	0.76276	0.55536	NonEnhHighNoAb
chr6S	127505166	127505667	artifactdistal17856	0.76276	0.666432	NonEnhHighNoAb
chr7L	706714	707215	artifactdistal17857	0.76276	0.55536	NonEnhHighNoAb
chr7L	716362	716863	artifactdistal17858	0.76276	0.55536	NonEnhHighNoAb
chr7L	6185641	6186142	artifactdistal17859	0.76276	0.888576	NonEnhHighNoAb
chr7L	7459193	7459694	artifactdistal17860	0.76276	0.999648	NonEnhHighNoAb
chr7L	11427864	11428365	artifactdistal17861	0.76276	0.777504	NonEnhHighNoAb
chr7L	12860002	12860503	artifactdistal17862	0.76276	0.888576	NonEnhHighNoAb
chr7L	17550523	17551024	artifactdistal17863	0.76276	1.33286	NonEnhHighNoAb
chr7L	18420460	18420961	artifactdistal17864	0.76276	0.777504	NonEnhHighNoAb
chr7L	26158292	26158793	artifactdistal17865	0.76276	0.999648	NonEnhHighNoAb
chr7L	26242414	26242915	artifactdistal17866	0.76276	0.777504	NonEnhHighNoAb
chr7L	92686161	92686662	artifactdistal17867	0.76276	0.777504	NonEnhHighNoAb
chr7L	101405065	101405566	artifactdistal17868	0.76276	0.55536	NonEnhHighNoAb
chr7L	101610421	101610922	artifactdistal17869	0.76276	0.55536	NonEnhHighNoAb
chr7L	101817441	101817942	artifactdistal17870	0.76276	0.888576	NonEnhHighNoAb
chr7L	102976914	102977415	artifactdistal17871	0.76276	0.55536	NonEnhHighNoAb
chr7L	105714842	105715343	artifactdistal17872	0.76276	0.55536	NonEnhHighNoAb
chr7L	108049043	108049544	artifactdistal17873	0.76276	1.33286	NonEnhHighNoAb
chr7L	113249384	113249885	artifactdistal17874	0.76276	0.888576	NonEnhHighNoAb
chr7L	118747686	118748187	artifactdistal17875	0.76276	0.999648	NonEnhHighNoAb
chr7L	118796197	118796698	artifactdistal17876	0.76276	0.888576	NonEnhHighNoAb
chr7L	120984882	120985383	artifactdistal17877	0.76276	0.777504	NonEnhHighNoAb
chr7L	121270090	121270591	artifactdistal17878	0.76276	0.55536	NonEnhHighNoAb
chr7L	122425367	122425868	artifactdistal17879	0.76276	0.999648	NonEnhHighNoAb
chr7S	1117558	1118059	artifactdistal17880	0.76276	0.55536	NonEnhHighNoAb
chr7S	1138281	1138782	artifactdistal17881	0.76276	0.55536	NonEnhHighNoAb
chr7S	2243185	2243686	artifactdistal17882	0.76276	0.55536	NonEnhHighNoAb
chr7S	4613580	4614081	artifactdistal17883	0.76276	0.666432	NonEnhHighNoAb
chr7S	16888522	16889023	artifactdistal17884	0.76276	0.777504	NonEnhHighNoAb
chr7S	24728350	24728851	artifactdistal17885	0.76276	0.55536	NonEnhHighNoAb
chr7S	64667049	64667550	artifactdistal17886	0.76276	0.55536	NonEnhHighNoAb
chr7S	73251076	73251577	artifactdistal17887	0.76276	0.55536	NonEnhHighNoAb
chr7S	78088529	78089030	artifactdistal17888	0.76276	0.666432	NonEnhHighNoAb
chr7S	79282377	79282878	artifactdistal17889	0.76276	0.55536	NonEnhHighNoAb
chr7S	79980920	79981421	artifactdistal17890	0.76276	0.55536	NonEnhHighNoAb
chr7S	84531522	84532023	artifactdistal17891	0.76276	0.55536	NonEnhHighNoAb
chr7S	85266663	85267164	artifactdistal17892	0.76276	0.666432	NonEnhHighNoAb
chr7S	85405626	85406127	artifactdistal17893	0.76276	0.777504	NonEnhHighNoAb
chr7S	85681368	85681869	artifactdistal17894	0.76276	0.55536	NonEnhHighNoAb
chr8L	1048024	1048525	artifactdistal17895	0.76276	0.666432	NonEnhHighNoAb
chr8L	1676980	1677481	artifactdistal17896	0.76276	1.55501	NonEnhHighNoAb
chr8L	2062941	2063442	artifactdistal17897	0.76276	1.11072	NonEnhHighNoAb
chr8L	4214441	4214942	artifactdistal17898	0.76276	0.888576	NonEnhHighNoAb
chr8L	7076710	7077211	artifactdistal17899	0.76276	0.55536	NonEnhHighNoAb
chr8L	13543388	13543889	artifactdistal17900	0.76276	0.666432	NonEnhHighNoAb
chr8L	14870960	14871461	artifactdistal17901	0.76276	0.666432	NonEnhHighNoAb
chr8L	18470453	18470954	artifactdistal17902	0.76276	0.999648	NonEnhHighNoAb
chr8L	49263418	49263919	artifactdistal17903	0.76276	0.999648	NonEnhHighNoAb
chr8L	52365248	52365749	artifactdistal17904	0.76276	0.55536	NonEnhHighNoAb
chr8L	85499902	85500403	artifactdistal17905	0.76276	0.55536	NonEnhHighNoAb
chr8L	86874640	86875141	artifactdistal17906	0.76276	0.666432	NonEnhHighNoAb
chr8L	88352367	88352868	artifactdistal17907	0.76276	0.55536	NonEnhHighNoAb
chr8L	92529625	92530126	artifactdistal17908	0.76276	0.999648	NonEnhHighNoAb
chr8L	109669694	109670195	artifactdistal17909	0.76276	0.55536	NonEnhHighNoAb
chr8L	112252844	112253345	artifactdistal17910	0.76276	0.666432	NonEnhHighNoAb
chr8L	113855336	113855837	artifactdistal17911	0.76276	0.55536	NonEnhHighNoAb
chr8L	118682978	118683479	artifactdistal17912	0.76276	1.22179	NonEnhHighNoAb
chr8L	118683166	118683667	artifactdistal17913	0.76276	1.33286	NonEnhHighNoAb
chr8L	118797208	118797709	artifactdistal17914	0.76276	0.55536	NonEnhHighNoAb
chr8L	118919559	118920060	artifactdistal17915	0.76276	0.666432	NonEnhHighNoAb
chr8L	119132391	119132892	artifactdistal17916	0.76276	0.55536	NonEnhHighNoAb
chr8L	119154272	119154773	artifactdistal17917	0.76276	0.888576	NonEnhHighNoAb
chr8L	119158495	119158996	artifactdistal17918	0.76276	0.666432	NonEnhHighNoAb
chr8L	119158743	119159244	artifactdistal17919	0.76276	0.999648	NonEnhHighNoAb
chr8L	119749434	119749935	artifactdistal17920	0.76276	0.777504	NonEnhHighNoAb
chr8S	33740529	33741030	artifactdistal17921	0.76276	0.777504	NonEnhHighNoAb
chr8S	34854103	34854604	artifactdistal17922	0.76276	1.66608	NonEnhHighNoAb
chr8S	41102712	41103213	artifactdistal17923	0.76276	0.55536	NonEnhHighNoAb
chr8S	49789142	49789643	artifactdistal17924	0.76276	1.44394	NonEnhHighNoAb
chr8S	91825028	91825529	artifactdistal17925	0.76276	0.666432	NonEnhHighNoAb
chr8S	98369206	98369707	artifactdistal17926	0.76276	0.55536	NonEnhHighNoAb
chr8S	98753332	98753833	artifactdistal17927	0.76276	0.666432	NonEnhHighNoAb
chr8S	98821578	98822079	artifactdistal17928	0.76276	0.55536	NonEnhHighNoAb
chr9_10L	916884	917385	artifactdistal17929	0.76276	0.999648	NonEnhHighNoAb
chr9_10L	6083057	6083558	artifactdistal17930	0.76276	0.888576	NonEnhHighNoAb
chr9_10L	6551656	6552157	artifactdistal17931	0.76276	0.55536	NonEnhHighNoAb
chr9_10L	7648535	7649036	artifactdistal17932	0.76276	0.888576	NonEnhHighNoAb
chr9_10L	9364208	9364709	artifactdistal17933	0.76276	0.55536	NonEnhHighNoAb
chr9_10L	14500275	14500776	artifactdistal17934	0.76276	0.888576	NonEnhHighNoAb
chr9_10L	17886812	17887313	artifactdistal17935	0.76276	0.777504	NonEnhHighNoAb
chr9_10L	34544067	34544568	artifactdistal17936	0.76276	0.666432	NonEnhHighNoAb
chr9_10L	36248129	36248630	artifactdistal17937	0.76276	0.666432	NonEnhHighNoAb
chr9_10L	46532824	46533325	artifactdistal17938	0.76276	0.888576	NonEnhHighNoAb
chr9_10L	53938052	53938553	artifactdistal17939	0.76276	0.888576	NonEnhHighNoAb
chr9_10L	56710719	56711220	artifactdistal17940	0.76276	0.666432	NonEnhHighNoAb
chr9_10L	56983279	56983780	artifactdistal17941	0.76276	0.55536	NonEnhHighNoAb
chr9_10L	66812990	66813491	artifactdistal17942	0.76276	0.55536	NonEnhHighNoAb
chr9_10L	67895959	67896460	artifactdistal17943	0.76276	0.666432	NonEnhHighNoAb
chr9_10L	81361096	81361597	artifactdistal17944	0.76276	0.55536	NonEnhHighNoAb
chr9_10L	87723729	87724230	artifactdistal17945	0.76276	0.777504	NonEnhHighNoAb
chr9_10L	96413951	96414452	artifactdistal17946	0.76276	0.666432	NonEnhHighNoAb
chr9_10L	97544504	97545005	artifactdistal17947	0.76276	0.55536	NonEnhHighNoAb
chr9_10L	97948150	97948651	artifactdistal17948	0.76276	0.666432	NonEnhHighNoAb
chr9_10L	104852593	104853094	artifactdistal17949	0.76276	0.666432	NonEnhHighNoAb
chr9_10L	108180553	108181054	artifactdistal17950	0.76276	0.55536	NonEnhHighNoAb
chr9_10L	108630004	108630505	artifactdistal17951	0.76276	0.666432	NonEnhHighNoAb
chr9_10S	4932653	4933154	artifactdistal17952	0.76276	0.55536	NonEnhHighNoAb
chr9_10S	12100814	12101315	artifactdistal17953	0.76276	0.666432	NonEnhHighNoAb
chr9_10S	15751712	15752213	artifactdistal17954	0.76276	0.55536	NonEnhHighNoAb
chr9_10S	15829718	15830219	artifactdistal17955	0.76276	0.55536	NonEnhHighNoAb
chr9_10S	16969113	16969614	artifactdistal17956	0.76276	0.55536	NonEnhHighNoAb
chr9_10S	39521632	39522133	artifactdistal17957	0.76276	0.666432	NonEnhHighNoAb
chr9_10S	41143660	41144161	artifactdistal17958	0.76276	0.666432	NonEnhHighNoAb
chr9_10S	44293284	44293785	artifactdistal17959	0.76276	5.5536	NonEnhHighNoAb
chr9_10S	47574443	47574944	artifactdistal17960	0.76276	0.55536	NonEnhHighNoAb
chr9_10S	48452635	48453136	artifactdistal17961	0.76276	0.888576	NonEnhHighNoAb
chr9_10S	49093695	49094196	artifactdistal17962	0.76276	0.666432	NonEnhHighNoAb
chr9_10S	52320335	52320836	artifactdistal17963	0.76276	0.999648	NonEnhHighNoAb
chr9_10S	62173110	62173611	artifactdistal17964	0.76276	0.777504	NonEnhHighNoAb
chr9_10S	94099438	94099939	artifactdistal17965	0.76276	0.55536	NonEnhHighNoAb
chr9_10S	94110662	94111163	artifactdistal17966	0.76276	0.888576	NonEnhHighNoAb
chr9_10S	94713525	94714026	artifactdistal17967	0.76276	0.666432	NonEnhHighNoAb
chrUn_NW_016694810v1	4480628	4481129	artifactdistal17968	0.76276	1.44394	NonEnhHighNoAb
chrUn_NW_016694811v1	762191	762692	artifactdistal17969	0.76276	0.55536	NonEnhHighNoAb
chrUn_NW_016694811v1	4059200	4059701	artifactdistal17970	0.76276	0.55536	NonEnhHighNoAb
chrUn_NW_016694811v1	4788598	4789099	artifactdistal17971	0.76276	0.55536	NonEnhHighNoAb
chrUn_NW_016694811v1	7100207	7100708	artifactdistal17972	0.76276	0.55536	NonEnhHighNoAb
chrUn_NW_016694811v1	7376391	7376892	artifactdistal17973	0.76276	0.777504	NonEnhHighNoAb
chrUn_NW_016694811v1	8062934	8063435	artifactdistal17974	0.76276	0.55536	NonEnhHighNoAb
chrUn_NW_016694813v1	6338894	6339395	artifactdistal17975	0.76276	0.999648	NonEnhHighNoAb
chrUn_NW_016694815v1	214443	214944	artifactdistal17976	0.76276	0.888576	NonEnhHighNoAb
chrUn_NW_016694815v1	234739	235240	artifactdistal17977	0.76276	0.55536	NonEnhHighNoAb
chrUn_NW_016694815v1	4211789	4212290	artifactdistal17978	0.76276	0.55536	NonEnhHighNoAb
chrUn_NW_016694816v1	69190	69691	artifactdistal17979	0.76276	0.55536	NonEnhHighNoAb
chrUn_NW_016694817v1	1302355	1302856	artifactdistal17980	0.76276	0.777504	NonEnhHighNoAb
chrUn_NW_016694818v1	1859605	1860106	artifactdistal17981	0.76276	2.33251	NonEnhHighNoAb
chrUn_NW_016694820v1	239957	240458	artifactdistal17982	0.76276	0.55536	NonEnhHighNoAb
chrUn_NW_016694820v1	519272	519773	artifactdistal17983	0.76276	0.55536	NonEnhHighNoAb
chrUn_NW_016694820v1	1728205	1728706	artifactdistal17984	0.76276	0.666432	NonEnhHighNoAb
chrUn_NW_016694820v1	3133051	3133552	artifactdistal17985	0.76276	0.55536	NonEnhHighNoAb
chrUn_NW_016694823v1	275988	276489	artifactdistal17986	0.76276	0.888576	NonEnhHighNoAb
chrUn_NW_016694823v1	279736	280237	artifactdistal17987	0.76276	0.666432	NonEnhHighNoAb
chrUn_NW_016694827v1	1689587	1690088	artifactdistal17988	0.76276	0.777504	NonEnhHighNoAb
chrUn_NW_016694830v1	1075337	1075838	artifactdistal17989	0.76276	0.55536	NonEnhHighNoAb
chrUn_NW_016694832v1	1613742	1614243	artifactdistal17990	0.76276	0.55536	NonEnhHighNoAb
chrUn_NW_016694833v1	816720	817221	artifactdistal17991	0.76276	0.55536	NonEnhHighNoAb
chrUn_NW_016694835v1	537257	537758	artifactdistal17992	0.76276	0.55536	NonEnhHighNoAb
chrUn_NW_016694837v1	616427	616928	artifactdistal17993	0.76276	1.11072	NonEnhHighNoAb
chrUn_NW_016694840v1	1313	1814	artifactdistal17994	0.76276	2.22144	NonEnhHighNoAb
chrUn_NW_016694845v1	352232	352733	artifactdistal17995	0.76276	0.666432	NonEnhHighNoAb
chrUn_NW_016694846v1	19778	20279	artifactdistal17996	0.76276	2.22144	NonEnhHighNoAb
chrUn_NW_016694848v1	870406	870907	artifactdistal17997	0.76276	0.55536	NonEnhHighNoAb
chrUn_NW_016694853v1	654060	654561	artifactdistal17998	0.76276	0.666432	NonEnhHighNoAb
chrUn_NW_016694853v1	1028419	1028920	artifactdistal17999	0.76276	4.44288	NonEnhHighNoAb
chrUn_NW_016694863v1	548342	548843	artifactdistal18000	0.76276	0.55536	NonEnhHighNoAb
chrUn_NW_016694869v1	204014	204515	artifactdistal18001	0.76276	1.55501	NonEnhHighNoAb
chrUn_NW_016694869v1	238766	239267	artifactdistal18002	0.76276	1.11072	NonEnhHighNoAb
chrUn_NW_016694877v1	506118	506619	artifactdistal18003	0.76276	0.666432	NonEnhHighNoAb
chrUn_NW_016694890v1	253365	253866	artifactdistal18004	0.76276	0.999648	NonEnhHighNoAb
chrUn_NW_016694909v1	222538	223039	artifactdistal18005	0.76276	0.888576	NonEnhHighNoAb
chrUn_NW_016694909v1	224354	224855	artifactdistal18006	0.76276	0.55536	NonEnhHighNoAb
chrUn_NW_016695115v1	3657	4158	artifactdistal18007	0.76276	0.55536	NonEnhHighNoAb
chrUn_NW_016695119v1	1273	1774	artifactdistal18008	0.76276	0.55536	NonEnhHighNoAb
chrUn_NW_016695332v1	5039	5540	artifactdistal18009	0.76276	1.55501	NonEnhHighNoAb
chrUn_NW_016695637v1	898	1399	artifactdistal18010	0.76276	1.66608	NonEnhHighNoAb
chrUn_NW_016696518v1	0	453	artifactdistal18011	0.76276	0.999648	NonEnhHighNoAb
chrUn_NW_016696518v1	212	713	artifactdistal18012	0.76276	0.999648	NonEnhHighNoAb
chrUn_NW_016696601v1	1056	1557	artifactdistal18013	0.76276	0.888576	NonEnhHighNoAb
chrUn_NW_016696732v1	184	685	artifactdistal18014	0.76276	0.999648	NonEnhHighNoAb
chrUn_NW_016697639v1	683	1022	artifactdistal18015	0.76276	2.11037	NonEnhHighNoAb
chrUn_NW_016700930v1	766	1136	artifactdistal18016	0.76276	0.999648	NonEnhHighNoAb
chrUn_NW_016701792v1	0	403	artifactdistal18017	0.76276	1.11072	NonEnhHighNoAb
chrUn_NW_016701812v1	350	851	artifactdistal18018	0.76276	1.88822	NonEnhHighNoAb
chrUn_NW_016702208v1	592	1047	artifactdistal18019	0.76276	2.33251	NonEnhHighNoAb
chrUn_NW_016705036v1	0	471	artifactdistal18020	0.76276	1.33286	NonEnhHighNoAb
chrUn_NW_016706174v1	0	392	artifactdistal18021	0.76276	0.55536	NonEnhHighNoAb
chrUn_NW_016706190v1	221	722	artifactdistal18022	0.76276	1.33286	NonEnhHighNoAb
chrUn_NW_016709054v1	350	835	artifactdistal18023	0.76276	0.777504	NonEnhHighNoAb
chrUn_NW_016710366v1	354	805	artifactdistal18024	0.76276	0.55536	NonEnhHighNoAb
chrUn_NW_016716092v1	0	479	artifactdistal18025	0.76276	0.999648	NonEnhHighNoAb
chrUn_NW_016716783v1	143	644	artifactdistal18026	0.76276	0.777504	NonEnhHighNoAb
chrUn_NW_016717119v1	148	649	artifactdistal18027	0.76276	1.22179	NonEnhHighNoAb
chrUn_NW_016720215v1	0	355	artifactdistal18028	0.76276	0.55536	NonEnhHighNoAb
chrUn_NW_016720438v1	200	643	artifactdistal18029	0.76276	0.55536	NonEnhHighNoAb
chrUn_NW_016723378v1	176	605	artifactdistal18030	0.76276	0.888576	NonEnhHighNoAb
chrUn_NW_016723884v1	58	559	artifactdistal18031	0.76276	8.3304	NonEnhHighNoAb
chrUn_NW_016725472v1	0	495	artifactdistal18032	0.76276	0.55536	NonEnhHighNoAb
chrUn_NW_016725819v1	50	551	artifactdistal18033	0.76276	0.666432	NonEnhHighNoAb
chrUn_NW_016726278v1	32	533	artifactdistal18034	0.76276	0.999648	NonEnhHighNoAb
chrUn_NW_016727038v1	175	559	artifactdistal18035	0.76276	1.9993	NonEnhHighNoAb
chrUn_NW_016727980v1	0	274	artifactdistal18036	0.76276	0.55536	NonEnhHighNoAb
chrUn_NW_016733296v1	0	401	artifactdistal18037	0.76276	0.999648	NonEnhHighNoAb
chrUn_NW_016737895v1	0	452	artifactdistal18038	0.76276	0.888576	NonEnhHighNoAb
chrUn_NW_016739131v1	0	403	artifactdistal18039	0.76276	0.55536	NonEnhHighNoAb
chrUn_NW_016740489v1	0	418	artifactdistal18040	0.76276	0.888576	NonEnhHighNoAb
chrUn_NW_016745763v1	12	387	artifactdistal18041	0.76276	0.777504	NonEnhHighNoAb
chrUn_NW_016748358v1	0	368	artifactdistal18042	0.76276	0.55536	NonEnhHighNoAb
chrUn_NW_016750236v1	0	357	artifactdistal18043	0.76276	0.888576	NonEnhHighNoAb
chrUn_NW_016752547v1	0	345	artifactdistal18044	0.76276	0.777504	NonEnhHighNoAb
chrUn_NW_016756622v1	0	324	artifactdistal18045	0.76276	0.777504	NonEnhHighNoAb
chrUn_NW_016781030v1	0	241	artifactdistal18046	0.76276	0.666432	NonEnhHighNoAb
chrUn_NW_016787332v1	0	227	artifactdistal18047	0.76276	0.888576	NonEnhHighNoAb
chrUn_NW_016791064v1	0	220	artifactdistal18048	0.76276	0.55536	NonEnhHighNoAb
chr1L	696255	696756	artifactdistal18049	0.678009	0.666432	NonEnhHighNoAb
chr1L	5693904	5694405	artifactdistal18050	0.678009	0.888576	NonEnhHighNoAb
chr1L	6355169	6355670	artifactdistal18051	0.678009	0.55536	NonEnhHighNoAb
chr1L	6446024	6446525	artifactdistal18052	0.678009	0.55536	NonEnhHighNoAb
chr1L	8972154	8972655	artifactdistal18053	0.678009	1.33286	NonEnhHighNoAb
chr1L	9245637	9246138	artifactdistal18054	0.678009	0.666432	NonEnhHighNoAb
chr1L	18083836	18084337	artifactdistal18055	0.678009	0.55536	NonEnhHighNoAb
chr1L	18509207	18509708	artifactdistal18056	0.678009	0.666432	NonEnhHighNoAb
chr1L	20477225	20477726	artifactdistal18057	0.678009	1.44394	NonEnhHighNoAb
chr1L	20807603	20808104	artifactdistal18058	0.678009	0.666432	NonEnhHighNoAb
chr1L	33450508	33451009	artifactdistal18059	0.678009	0.55536	NonEnhHighNoAb
chr1L	65129020	65129521	artifactdistal18060	0.678009	0.888576	NonEnhHighNoAb
chr1L	102724436	102724937	artifactdistal18061	0.678009	0.666432	NonEnhHighNoAb
chr1L	103047640	103048141	artifactdistal18062	0.678009	0.777504	NonEnhHighNoAb
chr1L	105075179	105075680	artifactdistal18063	0.678009	0.777504	NonEnhHighNoAb
chr1L	109591531	109592032	artifactdistal18064	0.678009	0.777504	NonEnhHighNoAb
chr1L	113529600	113530101	artifactdistal18065	0.678009	0.55536	NonEnhHighNoAb
chr1L	125311191	125311692	artifactdistal18066	0.678009	0.888576	NonEnhHighNoAb
chr1L	137001318	137001819	artifactdistal18067	0.678009	0.777504	NonEnhHighNoAb
chr1L	137838459	137838960	artifactdistal18068	0.678009	0.666432	NonEnhHighNoAb
chr1L	145787025	145787526	artifactdistal18069	0.678009	0.888576	NonEnhHighNoAb
chr1L	146748564	146749065	artifactdistal18070	0.678009	0.777504	NonEnhHighNoAb
chr1L	152242395	152242896	artifactdistal18071	0.678009	0.777504	NonEnhHighNoAb
chr1L	153639898	153640399	artifactdistal18072	0.678009	0.777504	NonEnhHighNoAb
chr1L	154959694	154960195	artifactdistal18073	0.678009	0.777504	NonEnhHighNoAb
chr1L	167198836	167199337	artifactdistal18074	0.678009	0.666432	NonEnhHighNoAb
chr1L	184383718	184384219	artifactdistal18075	0.678009	0.666432	NonEnhHighNoAb
chr1L	185631849	185632350	artifactdistal18076	0.678009	1.33286	NonEnhHighNoAb
chr1L	201344455	201344956	artifactdistal18077	0.678009	0.666432	NonEnhHighNoAb
chr1L	218222359	218222860	artifactdistal18078	0.678009	0.55536	NonEnhHighNoAb
chr1S	116328	116829	artifactdistal18079	0.678009	0.666432	NonEnhHighNoAb
chr1S	263255	263756	artifactdistal18080	0.678009	0.666432	NonEnhHighNoAb
chr1S	2911569	2912070	artifactdistal18081	0.678009	0.55536	NonEnhHighNoAb
chr1S	10018768	10019269	artifactdistal18082	0.678009	0.777504	NonEnhHighNoAb
chr1S	13031025	13031526	artifactdistal18083	0.678009	0.777504	NonEnhHighNoAb
chr1S	14325916	14326417	artifactdistal18084	0.678009	0.55536	NonEnhHighNoAb
chr1S	45873150	45873651	artifactdistal18085	0.678009	0.777504	NonEnhHighNoAb
chr1S	123213717	123214218	artifactdistal18086	0.678009	0.777504	NonEnhHighNoAb
chr1S	125988637	125989138	artifactdistal18087	0.678009	0.666432	NonEnhHighNoAb
chr1S	126840366	126840867	artifactdistal18088	0.678009	0.666432	NonEnhHighNoAb
chr1S	137655711	137656212	artifactdistal18089	0.678009	0.999648	NonEnhHighNoAb
chr1S	141579963	141580464	artifactdistal18090	0.678009	0.888576	NonEnhHighNoAb
chr1S	163827855	163828356	artifactdistal18091	0.678009	0.777504	NonEnhHighNoAb
chr1S	169428824	169429325	artifactdistal18092	0.678009	0.666432	NonEnhHighNoAb
chr1S	173730859	173731360	artifactdistal18093	0.678009	0.55536	NonEnhHighNoAb
chr1S	173763406	173763907	artifactdistal18094	0.678009	0.55536	NonEnhHighNoAb
chr2L	675909	676410	artifactdistal18095	0.678009	0.55536	NonEnhHighNoAb
chr2L	1506686	1507187	artifactdistal18096	0.678009	0.55536	NonEnhHighNoAb
chr2L	6031629	6032130	artifactdistal18097	0.678009	0.777504	NonEnhHighNoAb
chr2L	10062049	10062550	artifactdistal18098	0.678009	0.55536	NonEnhHighNoAb
chr2L	15072694	15073195	artifactdistal18099	0.678009	0.666432	NonEnhHighNoAb
chr2L	17317126	17317627	artifactdistal18100	0.678009	1.11072	NonEnhHighNoAb
chr2L	17927702	17928203	artifactdistal18101	0.678009	0.777504	NonEnhHighNoAb
chr2L	20844180	20844681	artifactdistal18102	0.678009	0.777504	NonEnhHighNoAb
chr2L	27939347	27939848	artifactdistal18103	0.678009	0.55536	NonEnhHighNoAb
chr2L	46999865	47000366	artifactdistal18104	0.678009	0.777504	NonEnhHighNoAb
chr2L	52848990	52849491	artifactdistal18105	0.678009	0.888576	NonEnhHighNoAb
chr2L	58569740	58570241	artifactdistal18106	0.678009	0.55536	NonEnhHighNoAb
chr2L	77732804	77733305	artifactdistal18107	0.678009	1.33286	NonEnhHighNoAb
chr2L	85506465	85506966	artifactdistal18108	0.678009	0.999648	NonEnhHighNoAb
chr2L	94217202	94217703	artifactdistal18109	0.678009	0.666432	NonEnhHighNoAb
chr2L	115875470	115875971	artifactdistal18110	0.678009	0.888576	NonEnhHighNoAb
chr2L	144087320	144087821	artifactdistal18111	0.678009	0.888576	NonEnhHighNoAb
chr2L	144985539	144986040	artifactdistal18112	0.678009	0.777504	NonEnhHighNoAb
chr2L	147830531	147831032	artifactdistal18113	0.678009	0.666432	NonEnhHighNoAb
chr2L	151073529	151074030	artifactdistal18114	0.678009	1.44394	NonEnhHighNoAb
chr2L	152457975	152458476	artifactdistal18115	0.678009	0.55536	NonEnhHighNoAb
chr2L	157903865	157904366	artifactdistal18116	0.678009	0.666432	NonEnhHighNoAb
chr2L	158705019	158705520	artifactdistal18117	0.678009	0.666432	NonEnhHighNoAb
chr2L	171980938	171981439	artifactdistal18118	0.678009	0.888576	NonEnhHighNoAb
chr2L	173783734	173784235	artifactdistal18119	0.678009	0.999648	NonEnhHighNoAb
chr2L	177676258	177676759	artifactdistal18120	0.678009	0.55536	NonEnhHighNoAb
chr2S	9420082	9420583	artifactdistal18121	0.678009	0.55536	NonEnhHighNoAb
chr2S	17863643	17864144	artifactdistal18122	0.678009	0.666432	NonEnhHighNoAb
chr2S	23113695	23114196	artifactdistal18123	0.678009	0.777504	NonEnhHighNoAb
chr2S	28240995	28241496	artifactdistal18124	0.678009	0.888576	NonEnhHighNoAb
chr2S	28260112	28260613	artifactdistal18125	0.678009	0.55536	NonEnhHighNoAb
chr2S	28578155	28578656	artifactdistal18126	0.678009	0.777504	NonEnhHighNoAb
chr2S	29031722	29032223	artifactdistal18127	0.678009	0.55536	NonEnhHighNoAb
chr2S	30496116	30496617	artifactdistal18128	0.678009	0.55536	NonEnhHighNoAb
chr2S	37149942	37150443	artifactdistal18129	0.678009	0.666432	NonEnhHighNoAb
chr2S	39306009	39306510	artifactdistal18130	0.678009	0.888576	NonEnhHighNoAb
chr2S	42801917	42802418	artifactdistal18131	0.678009	0.55536	NonEnhHighNoAb
chr2S	44172872	44173373	artifactdistal18132	0.678009	1.11072	NonEnhHighNoAb
chr2S	73658739	73659240	artifactdistal18133	0.678009	0.666432	NonEnhHighNoAb
chr2S	116739165	116739666	artifactdistal18134	0.678009	0.888576	NonEnhHighNoAb
chr2S	120033347	120033848	artifactdistal18135	0.678009	0.55536	NonEnhHighNoAb
chr2S	120596973	120597474	artifactdistal18136	0.678009	1.11072	NonEnhHighNoAb
chr2S	127752251	127752752	artifactdistal18137	0.678009	0.55536	NonEnhHighNoAb
chr2S	129138717	129139218	artifactdistal18138	0.678009	0.777504	NonEnhHighNoAb
chr2S	131629267	131629768	artifactdistal18139	0.678009	0.888576	NonEnhHighNoAb
chr2S	135322776	135323277	artifactdistal18140	0.678009	0.666432	NonEnhHighNoAb
chr2S	136057589	136058090	artifactdistal18141	0.678009	0.55536	NonEnhHighNoAb
chr2S	136688210	136688711	artifactdistal18142	0.678009	0.666432	NonEnhHighNoAb
chr2S	138420439	138420940	artifactdistal18143	0.678009	0.888576	NonEnhHighNoAb
chr2S	144514518	144515019	artifactdistal18144	0.678009	0.55536	NonEnhHighNoAb
chr2S	150381839	150382340	artifactdistal18145	0.678009	0.666432	NonEnhHighNoAb
chr2S	150587748	150588249	artifactdistal18146	0.678009	0.777504	NonEnhHighNoAb
chr2S	152798849	152799350	artifactdistal18147	0.678009	0.55536	NonEnhHighNoAb
chr2S	154262182	154262683	artifactdistal18148	0.678009	0.777504	NonEnhHighNoAb
chr2S	156180425	156180926	artifactdistal18149	0.678009	0.55536	NonEnhHighNoAb
chr2S	158921299	158921800	artifactdistal18150	0.678009	0.888576	NonEnhHighNoAb
chr3L	3988683	3989184	artifactdistal18151	0.678009	0.777504	NonEnhHighNoAb
chr3L	10560765	10561266	artifactdistal18152	0.678009	0.777504	NonEnhHighNoAb
chr3L	36222366	36222867	artifactdistal18153	0.678009	0.666432	NonEnhHighNoAb
chr3L	62603796	62604297	artifactdistal18154	0.678009	0.666432	NonEnhHighNoAb
chr3L	77609865	77610366	artifactdistal18155	0.678009	0.666432	NonEnhHighNoAb
chr3L	80190852	80191353	artifactdistal18156	0.678009	0.55536	NonEnhHighNoAb
chr3L	92026281	92026782	artifactdistal18157	0.678009	0.55536	NonEnhHighNoAb
chr3L	99781062	99781563	artifactdistal18158	0.678009	0.999648	NonEnhHighNoAb
chr3L	103038068	103038569	artifactdistal18159	0.678009	0.55536	NonEnhHighNoAb
chr3L	114624167	114624668	artifactdistal18160	0.678009	0.888576	NonEnhHighNoAb
chr3L	119919145	119919646	artifactdistal18161	0.678009	0.777504	NonEnhHighNoAb
chr3L	123099974	123100475	artifactdistal18162	0.678009	0.55536	NonEnhHighNoAb
chr3L	125502484	125502985	artifactdistal18163	0.678009	0.55536	NonEnhHighNoAb
chr3L	125824654	125825155	artifactdistal18164	0.678009	0.999648	NonEnhHighNoAb
chr3L	125826099	125826600	artifactdistal18165	0.678009	1.11072	NonEnhHighNoAb
chr3L	125901632	125902133	artifactdistal18166	0.678009	0.777504	NonEnhHighNoAb
chr3L	132624685	132625186	artifactdistal18167	0.678009	0.777504	NonEnhHighNoAb
chr3L	133234337	133234838	artifactdistal18168	0.678009	0.55536	NonEnhHighNoAb
chr3L	133506208	133506709	artifactdistal18169	0.678009	0.777504	NonEnhHighNoAb
chr3L	133961348	133961849	artifactdistal18170	0.678009	0.777504	NonEnhHighNoAb
chr3L	133961800	133962301	artifactdistal18171	0.678009	0.666432	NonEnhHighNoAb
chr3L	134324422	134324923	artifactdistal18172	0.678009	0.55536	NonEnhHighNoAb
chr3L	134646672	134647173	artifactdistal18173	0.678009	0.55536	NonEnhHighNoAb
chr3L	136251974	136252475	artifactdistal18174	0.678009	0.55536	NonEnhHighNoAb
chr3L	139333400	139333901	artifactdistal18175	0.678009	0.888576	NonEnhHighNoAb
chr3S	1675292	1675793	artifactdistal18176	0.678009	0.55536	NonEnhHighNoAb
chr3S	5254447	5254948	artifactdistal18177	0.678009	0.55536	NonEnhHighNoAb
chr3S	5298046	5298547	artifactdistal18178	0.678009	1.44394	NonEnhHighNoAb
chr3S	9878378	9878879	artifactdistal18179	0.678009	0.55536	NonEnhHighNoAb
chr3S	12134200	12134701	artifactdistal18180	0.678009	1.88822	NonEnhHighNoAb
chr3S	26708238	26708739	artifactdistal18181	0.678009	0.888576	NonEnhHighNoAb
chr3S	38087044	38087545	artifactdistal18182	0.678009	0.55536	NonEnhHighNoAb
chr3S	44212666	44213167	artifactdistal18183	0.678009	0.55536	NonEnhHighNoAb
chr3S	49650230	49650731	artifactdistal18184	0.678009	0.55536	NonEnhHighNoAb
chr3S	53392102	53392603	artifactdistal18185	0.678009	0.666432	NonEnhHighNoAb
chr3S	77468059	77468560	artifactdistal18186	0.678009	0.999648	NonEnhHighNoAb
chr3S	77481582	77482083	artifactdistal18187	0.678009	1.11072	NonEnhHighNoAb
chr3S	93848955	93849456	artifactdistal18188	0.678009	0.999648	NonEnhHighNoAb
chr3S	97648605	97649106	artifactdistal18189	0.678009	0.888576	NonEnhHighNoAb
chr3S	106343391	106343892	artifactdistal18190	0.678009	0.666432	NonEnhHighNoAb
chr3S	120429742	120430243	artifactdistal18191	0.678009	0.55536	NonEnhHighNoAb
chr4L	279097	279598	artifactdistal18192	0.678009	0.55536	NonEnhHighNoAb
chr4L	2800225	2800726	artifactdistal18193	0.678009	0.666432	NonEnhHighNoAb
chr4L	3176527	3177028	artifactdistal18194	0.678009	0.666432	NonEnhHighNoAb
chr4L	4882819	4883320	artifactdistal18195	0.678009	0.666432	NonEnhHighNoAb
chr4L	8288518	8289019	artifactdistal18196	0.678009	0.666432	NonEnhHighNoAb
chr4L	9379089	9379590	artifactdistal18197	0.678009	0.666432	NonEnhHighNoAb
chr4L	10026395	10026896	artifactdistal18198	0.678009	0.55536	NonEnhHighNoAb
chr4L	24049778	24050279	artifactdistal18199	0.678009	0.777504	NonEnhHighNoAb
chr4L	28955868	28956369	artifactdistal18200	0.678009	1.11072	NonEnhHighNoAb
chr4L	49762365	49762866	artifactdistal18201	0.678009	0.666432	NonEnhHighNoAb
chr4L	67094799	67095300	artifactdistal18202	0.678009	0.777504	NonEnhHighNoAb
chr4L	80424224	80424725	artifactdistal18203	0.678009	0.55536	NonEnhHighNoAb
chr4L	87624281	87624782	artifactdistal18204	0.678009	0.55536	NonEnhHighNoAb
chr4L	107765194	107765695	artifactdistal18205	0.678009	0.666432	NonEnhHighNoAb
chr4L	114871329	114871830	artifactdistal18206	0.678009	0.888576	NonEnhHighNoAb
chr4L	116654183	116654684	artifactdistal18207	0.678009	0.666432	NonEnhHighNoAb
chr4L	119369083	119369584	artifactdistal18208	0.678009	0.55536	NonEnhHighNoAb
chr4L	121523492	121523993	artifactdistal18209	0.678009	0.55536	NonEnhHighNoAb
chr4L	124123348	124123849	artifactdistal18210	0.678009	0.55536	NonEnhHighNoAb
chr4L	126846352	126846853	artifactdistal18211	0.678009	0.888576	NonEnhHighNoAb
chr4L	128991136	128991637	artifactdistal18212	0.678009	0.666432	NonEnhHighNoAb
chr4L	132249546	132250047	artifactdistal18213	0.678009	0.777504	NonEnhHighNoAb
chr4L	136159090	136159591	artifactdistal18214	0.678009	0.777504	NonEnhHighNoAb
chr4L	138596637	138597138	artifactdistal18215	0.678009	0.888576	NonEnhHighNoAb
chr4S	1003372	1003873	artifactdistal18216	0.678009	0.888576	NonEnhHighNoAb
chr4S	12523953	12524454	artifactdistal18217	0.678009	0.55536	NonEnhHighNoAb
chr4S	12758183	12758684	artifactdistal18218	0.678009	0.666432	NonEnhHighNoAb
chr4S	18075942	18076443	artifactdistal18219	0.678009	0.666432	NonEnhHighNoAb
chr4S	20073952	20074453	artifactdistal18220	0.678009	1.44394	NonEnhHighNoAb
chr4S	21413095	21413596	artifactdistal18221	0.678009	0.666432	NonEnhHighNoAb
chr4S	21907278	21907779	artifactdistal18222	0.678009	0.666432	NonEnhHighNoAb
chr4S	22680655	22681156	artifactdistal18223	0.678009	2.66573	NonEnhHighNoAb
chr4S	23087837	23088338	artifactdistal18224	0.678009	0.666432	NonEnhHighNoAb
chr4S	28213180	28213681	artifactdistal18225	0.678009	0.666432	NonEnhHighNoAb
chr4S	52295984	52296485	artifactdistal18226	0.678009	0.666432	NonEnhHighNoAb
chr4S	55858890	55859391	artifactdistal18227	0.678009	0.666432	NonEnhHighNoAb
chr4S	64693966	64694467	artifactdistal18228	0.678009	0.55536	NonEnhHighNoAb
chr4S	65095821	65096322	artifactdistal18229	0.678009	0.888576	NonEnhHighNoAb
chr4S	75355977	75356478	artifactdistal18230	0.678009	3.88752	NonEnhHighNoAb
chr4S	83314082	83314583	artifactdistal18231	0.678009	0.55536	NonEnhHighNoAb
chr4S	96504117	96504618	artifactdistal18232	0.678009	0.999648	NonEnhHighNoAb
chr4S	99908537	99909038	artifactdistal18233	0.678009	0.55536	NonEnhHighNoAb
chr4S	103248206	103248707	artifactdistal18234	0.678009	0.55536	NonEnhHighNoAb
chr4S	104664424	104664925	artifactdistal18235	0.678009	0.888576	NonEnhHighNoAb
chr4S	109846397	109846898	artifactdistal18236	0.678009	0.55536	NonEnhHighNoAb
chr4S	109849642	109850143	artifactdistal18237	0.678009	0.777504	NonEnhHighNoAb
chr4S	110671129	110671630	artifactdistal18238	0.678009	0.55536	NonEnhHighNoAb
chr4S	114976113	114976614	artifactdistal18239	0.678009	0.55536	NonEnhHighNoAb
chr4S	119065108	119065609	artifactdistal18240	0.678009	0.777504	NonEnhHighNoAb
chr4S	120613634	120614135	artifactdistal18241	0.678009	0.55536	NonEnhHighNoAb
chr5L	7844524	7845025	artifactdistal18242	0.678009	0.55536	NonEnhHighNoAb
chr5L	16102977	16103478	artifactdistal18243	0.678009	0.55536	NonEnhHighNoAb
chr5L	51409056	51409557	artifactdistal18244	0.678009	0.55536	NonEnhHighNoAb
chr5L	63893071	63893572	artifactdistal18245	0.678009	0.666432	NonEnhHighNoAb
chr5L	92555342	92555843	artifactdistal18246	0.678009	0.666432	NonEnhHighNoAb
chr5L	92888277	92888778	artifactdistal18247	0.678009	0.55536	NonEnhHighNoAb
chr5L	96325319	96325820	artifactdistal18248	0.678009	0.666432	NonEnhHighNoAb
chr5L	114980682	114981183	artifactdistal18249	0.678009	0.666432	NonEnhHighNoAb
chr5L	123276487	123276988	artifactdistal18250	0.678009	0.999648	NonEnhHighNoAb
chr5L	127691974	127692475	artifactdistal18251	0.678009	0.666432	NonEnhHighNoAb
chr5L	136347162	136347663	artifactdistal18252	0.678009	0.55536	NonEnhHighNoAb
chr5L	137525692	137526193	artifactdistal18253	0.678009	0.666432	NonEnhHighNoAb
chr5L	137885394	137885895	artifactdistal18254	0.678009	0.55536	NonEnhHighNoAb
chr5L	143531054	143531555	artifactdistal18255	0.678009	0.55536	NonEnhHighNoAb
chr5L	143573990	143574491	artifactdistal18256	0.678009	0.777504	NonEnhHighNoAb
chr5L	143664433	143664934	artifactdistal18257	0.678009	0.777504	NonEnhHighNoAb
chr5L	143898046	143898547	artifactdistal18258	0.678009	0.999648	NonEnhHighNoAb
chr5L	158432614	158433115	artifactdistal18259	0.678009	0.888576	NonEnhHighNoAb
chr5S	6798217	6798718	artifactdistal18260	0.678009	0.55536	NonEnhHighNoAb
chr5S	9761116	9761617	artifactdistal18261	0.678009	1.11072	NonEnhHighNoAb
chr5S	12656764	12657265	artifactdistal18262	0.678009	0.55536	NonEnhHighNoAb
chr5S	15604812	15605313	artifactdistal18263	0.678009	0.55536	NonEnhHighNoAb
chr5S	18945948	18946449	artifactdistal18264	0.678009	0.777504	NonEnhHighNoAb
chr5S	42369455	42369956	artifactdistal18265	0.678009	0.55536	NonEnhHighNoAb
chr5S	43043738	43044239	artifactdistal18266	0.678009	0.777504	NonEnhHighNoAb
chr5S	46559390	46559891	artifactdistal18267	0.678009	0.666432	NonEnhHighNoAb
chr5S	56130430	56130931	artifactdistal18268	0.678009	0.888576	NonEnhHighNoAb
chr5S	73755257	73755758	artifactdistal18269	0.678009	0.55536	NonEnhHighNoAb
chr5S	84991267	84991768	artifactdistal18270	0.678009	0.777504	NonEnhHighNoAb
chr5S	92231070	92231571	artifactdistal18271	0.678009	0.777504	NonEnhHighNoAb
chr5S	105672888	105673389	artifactdistal18272	0.678009	0.55536	NonEnhHighNoAb
chr5S	126234790	126235291	artifactdistal18273	0.678009	0.666432	NonEnhHighNoAb
chr5S	134480661	134481162	artifactdistal18274	0.678009	0.777504	NonEnhHighNoAb
chr5S	134845744	134846245	artifactdistal18275	0.678009	0.777504	NonEnhHighNoAb
chr5S	136241883	136242384	artifactdistal18276	0.678009	0.55536	NonEnhHighNoAb
chr6L	562413	562914	artifactdistal18277	0.678009	0.55536	NonEnhHighNoAb
chr6L	6498532	6499033	artifactdistal18278	0.678009	0.888576	NonEnhHighNoAb
chr6L	8361640	8362141	artifactdistal18279	0.678009	0.666432	NonEnhHighNoAb
chr6L	14732196	14732697	artifactdistal18280	0.678009	0.55536	NonEnhHighNoAb
chr6L	20832367	20832868	artifactdistal18281	0.678009	0.666432	NonEnhHighNoAb
chr6L	23365682	23366183	artifactdistal18282	0.678009	0.777504	NonEnhHighNoAb
chr6L	26928520	26929021	artifactdistal18283	0.678009	0.666432	NonEnhHighNoAb
chr6L	27164223	27164724	artifactdistal18284	0.678009	0.666432	NonEnhHighNoAb
chr6L	49292964	49293465	artifactdistal18285	0.678009	0.55536	NonEnhHighNoAb
chr6L	62531600	62532101	artifactdistal18286	0.678009	1.11072	NonEnhHighNoAb
chr6L	64004943	64005444	artifactdistal18287	0.678009	0.55536	NonEnhHighNoAb
chr6L	84154926	84155427	artifactdistal18288	0.678009	0.666432	NonEnhHighNoAb
chr6L	102826446	102826947	artifactdistal18289	0.678009	0.666432	NonEnhHighNoAb
chr6L	104046490	104046991	artifactdistal18290	0.678009	0.999648	NonEnhHighNoAb
chr6L	124136826	124137327	artifactdistal18291	0.678009	0.888576	NonEnhHighNoAb
chr6L	139555856	139556357	artifactdistal18292	0.678009	0.777504	NonEnhHighNoAb
chr6L	142868724	142869225	artifactdistal18293	0.678009	0.777504	NonEnhHighNoAb
chr6L	143250396	143250897	artifactdistal18294	0.678009	0.55536	NonEnhHighNoAb
chr6L	144129179	144129680	artifactdistal18295	0.678009	0.55536	NonEnhHighNoAb
chr6L	145185627	145186128	artifactdistal18296	0.678009	0.999648	NonEnhHighNoAb
chr6L	152542986	152543487	artifactdistal18297	0.678009	0.55536	NonEnhHighNoAb
chr6L	152963196	152963697	artifactdistal18298	0.678009	0.666432	NonEnhHighNoAb
chr6L	153470277	153470778	artifactdistal18299	0.678009	0.55536	NonEnhHighNoAb
chr6L	153799954	153800455	artifactdistal18300	0.678009	0.666432	NonEnhHighNoAb
chr6S	847476	847977	artifactdistal18301	0.678009	1.11072	NonEnhHighNoAb
chr6S	3266084	3266585	artifactdistal18302	0.678009	1.11072	NonEnhHighNoAb
chr6S	10541383	10541884	artifactdistal18303	0.678009	0.666432	NonEnhHighNoAb
chr6S	14621651	14622152	artifactdistal18304	0.678009	0.55536	NonEnhHighNoAb
chr6S	19084402	19084903	artifactdistal18305	0.678009	0.55536	NonEnhHighNoAb
chr6S	32943592	32944093	artifactdistal18306	0.678009	0.777504	NonEnhHighNoAb
chr6S	91947271	91947772	artifactdistal18307	0.678009	0.888576	NonEnhHighNoAb
chr6S	125712082	125712583	artifactdistal18308	0.678009	0.55536	NonEnhHighNoAb
chr6S	127526799	127527300	artifactdistal18309	0.678009	0.55536	NonEnhHighNoAb
chr7L	393951	394452	artifactdistal18310	0.678009	0.999648	NonEnhHighNoAb
chr7L	3026322	3026823	artifactdistal18311	0.678009	0.55536	NonEnhHighNoAb
chr7L	4833247	4833748	artifactdistal18312	0.678009	1.11072	NonEnhHighNoAb
chr7L	5985587	5986088	artifactdistal18313	0.678009	0.666432	NonEnhHighNoAb
chr7L	13547212	13547713	artifactdistal18314	0.678009	0.55536	NonEnhHighNoAb
chr7L	13868009	13868510	artifactdistal18315	0.678009	0.55536	NonEnhHighNoAb
chr7L	33923534	33924035	artifactdistal18316	0.678009	0.777504	NonEnhHighNoAb
chr7L	36389347	36389848	artifactdistal18317	0.678009	0.666432	NonEnhHighNoAb
chr7L	45170891	45171392	artifactdistal18318	0.678009	0.55536	NonEnhHighNoAb
chr7L	46091674	46092175	artifactdistal18319	0.678009	0.777504	NonEnhHighNoAb
chr7L	49201508	49202009	artifactdistal18320	0.678009	0.666432	NonEnhHighNoAb
chr7L	62017872	62018373	artifactdistal18321	0.678009	0.777504	NonEnhHighNoAb
chr7L	83218704	83219205	artifactdistal18322	0.678009	0.666432	NonEnhHighNoAb
chr7L	83420243	83420744	artifactdistal18323	0.678009	0.777504	NonEnhHighNoAb
chr7L	84323078	84323579	artifactdistal18324	0.678009	0.888576	NonEnhHighNoAb
chr7L	102132106	102132607	artifactdistal18325	0.678009	0.999648	NonEnhHighNoAb
chr7L	102237404	102237905	artifactdistal18326	0.678009	0.55536	NonEnhHighNoAb
chr7L	102327214	102327715	artifactdistal18327	0.678009	0.666432	NonEnhHighNoAb
chr7L	114586649	114587150	artifactdistal18328	0.678009	0.888576	NonEnhHighNoAb
chr7L	119256320	119256821	artifactdistal18329	0.678009	0.666432	NonEnhHighNoAb
chr7L	119766707	119767208	artifactdistal18330	0.678009	0.666432	NonEnhHighNoAb
chr7L	119806465	119806966	artifactdistal18331	0.678009	0.666432	NonEnhHighNoAb
chr7L	119886239	119886740	artifactdistal18332	0.678009	0.777504	NonEnhHighNoAb
chr7L	122245445	122245946	artifactdistal18333	0.678009	0.777504	NonEnhHighNoAb
chr7S	1880692	1881193	artifactdistal18334	0.678009	0.666432	NonEnhHighNoAb
chr7S	4968793	4969294	artifactdistal18335	0.678009	0.666432	NonEnhHighNoAb
chr7S	9501028	9501529	artifactdistal18336	0.678009	0.777504	NonEnhHighNoAb
chr7S	39009616	39010117	artifactdistal18337	0.678009	0.55536	NonEnhHighNoAb
chr7S	47941986	47942487	artifactdistal18338	0.678009	0.777504	NonEnhHighNoAb
chr7S	64709311	64709812	artifactdistal18339	0.678009	0.55536	NonEnhHighNoAb
chr7S	75423867	75424368	artifactdistal18340	0.678009	0.55536	NonEnhHighNoAb
chr7S	79084847	79085348	artifactdistal18341	0.678009	0.55536	NonEnhHighNoAb
chr7S	80712780	80713281	artifactdistal18342	0.678009	0.666432	NonEnhHighNoAb
chr7S	81146335	81146836	artifactdistal18343	0.678009	0.666432	NonEnhHighNoAb
chr7S	85095873	85096374	artifactdistal18344	0.678009	0.777504	NonEnhHighNoAb
chr7S	85648893	85649394	artifactdistal18345	0.678009	0.55536	NonEnhHighNoAb
chr7S	85777212	85777713	artifactdistal18346	0.678009	0.666432	NonEnhHighNoAb
chr7S	86799023	86799524	artifactdistal18347	0.678009	0.777504	NonEnhHighNoAb
chr8L	308287	308788	artifactdistal18348	0.678009	0.55536	NonEnhHighNoAb
chr8L	655013	655514	artifactdistal18349	0.678009	0.777504	NonEnhHighNoAb
chr8L	829533	830034	artifactdistal18350	0.678009	0.666432	NonEnhHighNoAb
chr8L	974064	974565	artifactdistal18351	0.678009	0.666432	NonEnhHighNoAb
chr8L	1101311	1101812	artifactdistal18352	0.678009	0.55536	NonEnhHighNoAb
chr8L	1176019	1176520	artifactdistal18353	0.678009	0.888576	NonEnhHighNoAb
chr8L	2071552	2072053	artifactdistal18354	0.678009	0.55536	NonEnhHighNoAb
chr8L	8510056	8510557	artifactdistal18355	0.678009	0.666432	NonEnhHighNoAb
chr8L	15581696	15582197	artifactdistal18356	0.678009	0.55536	NonEnhHighNoAb
chr8L	20897169	20897670	artifactdistal18357	0.678009	0.999648	NonEnhHighNoAb
chr8L	38213348	38213849	artifactdistal18358	0.678009	0.777504	NonEnhHighNoAb
chr8L	41054222	41054723	artifactdistal18359	0.678009	6.3311	NonEnhHighNoAb
chr8L	41940712	41941213	artifactdistal18360	0.678009	0.777504	NonEnhHighNoAb
chr8L	47457241	47457742	artifactdistal18361	0.678009	0.55536	NonEnhHighNoAb
chr8L	55305026	55305527	artifactdistal18362	0.678009	0.777504	NonEnhHighNoAb
chr8L	60264883	60265384	artifactdistal18363	0.678009	0.666432	NonEnhHighNoAb
chr8L	60518393	60518894	artifactdistal18364	0.678009	0.666432	NonEnhHighNoAb
chr8L	61357377	61357878	artifactdistal18365	0.678009	0.55536	NonEnhHighNoAb
chr8L	67543386	67543887	artifactdistal18366	0.678009	0.666432	NonEnhHighNoAb
chr8L	68020040	68020541	artifactdistal18367	0.678009	7.88611	NonEnhHighNoAb
chr8L	70723603	70724104	artifactdistal18368	0.678009	0.666432	NonEnhHighNoAb
chr8L	74729631	74730132	artifactdistal18369	0.678009	0.666432	NonEnhHighNoAb
chr8L	85487203	85487704	artifactdistal18370	0.678009	0.666432	NonEnhHighNoAb
chr8L	85501638	85502139	artifactdistal18371	0.678009	0.55536	NonEnhHighNoAb
chr8L	97108113	97108614	artifactdistal18372	0.678009	0.55536	NonEnhHighNoAb
chr8L	105080640	105081141	artifactdistal18373	0.678009	0.55536	NonEnhHighNoAb
chr8L	109494195	109494696	artifactdistal18374	0.678009	0.666432	NonEnhHighNoAb
chr8L	116331782	116332283	artifactdistal18375	0.678009	0.55536	NonEnhHighNoAb
chr8L	116449154	116449655	artifactdistal18376	0.678009	0.666432	NonEnhHighNoAb
chr8L	117308491	117308992	artifactdistal18377	0.678009	1.33286	NonEnhHighNoAb
chr8L	118066386	118066887	artifactdistal18378	0.678009	0.55536	NonEnhHighNoAb
chr8L	119095657	119096158	artifactdistal18379	0.678009	0.666432	NonEnhHighNoAb
chr8L	119748416	119748917	artifactdistal18380	0.678009	0.55536	NonEnhHighNoAb
chr8S	893750	894251	artifactdistal18381	0.678009	0.55536	NonEnhHighNoAb
chr8S	8121876	8122377	artifactdistal18382	0.678009	0.888576	NonEnhHighNoAb
chr8S	26221692	26222193	artifactdistal18383	0.678009	0.777504	NonEnhHighNoAb
chr8S	26833392	26833893	artifactdistal18384	0.678009	0.777504	NonEnhHighNoAb
chr8S	27023185	27023686	artifactdistal18385	0.678009	0.55536	NonEnhHighNoAb
chr8S	27682582	27683083	artifactdistal18386	0.678009	0.666432	NonEnhHighNoAb
chr8S	30101442	30101943	artifactdistal18387	0.678009	0.55536	NonEnhHighNoAb
chr8S	31243411	31243912	artifactdistal18388	0.678009	1.11072	NonEnhHighNoAb
chr8S	33481336	33481837	artifactdistal18389	0.678009	0.777504	NonEnhHighNoAb
chr8S	33961995	33962496	artifactdistal18390	0.678009	0.55536	NonEnhHighNoAb
chr8S	35575642	35576143	artifactdistal18391	0.678009	0.888576	NonEnhHighNoAb
chr8S	36536759	36537260	artifactdistal18392	0.678009	0.999648	NonEnhHighNoAb
chr8S	81989334	81989835	artifactdistal18393	0.678009	0.666432	NonEnhHighNoAb
chr8S	84928778	84929279	artifactdistal18394	0.678009	0.666432	NonEnhHighNoAb
chr8S	90488904	90489405	artifactdistal18395	0.678009	0.666432	NonEnhHighNoAb
chr8S	96947641	96948142	artifactdistal18396	0.678009	0.55536	NonEnhHighNoAb
chr8S	97251427	97251928	artifactdistal18397	0.678009	0.777504	NonEnhHighNoAb
chr8S	97364544	97365045	artifactdistal18398	0.678009	0.55536	NonEnhHighNoAb
chr9_10L	926871	927372	artifactdistal18399	0.678009	1.11072	NonEnhHighNoAb
chr9_10L	1799126	1799627	artifactdistal18400	0.678009	0.666432	NonEnhHighNoAb
chr9_10L	12197630	12198131	artifactdistal18401	0.678009	0.888576	NonEnhHighNoAb
chr9_10L	14225724	14226225	artifactdistal18402	0.678009	0.55536	NonEnhHighNoAb
chr9_10L	14367357	14367858	artifactdistal18403	0.678009	0.666432	NonEnhHighNoAb
chr9_10L	14838482	14838983	artifactdistal18404	0.678009	0.55536	NonEnhHighNoAb
chr9_10L	16995089	16995590	artifactdistal18405	0.678009	0.999648	NonEnhHighNoAb
chr9_10L	17147716	17148217	artifactdistal18406	0.678009	0.888576	NonEnhHighNoAb
chr9_10L	18072995	18073496	artifactdistal18407	0.678009	0.666432	NonEnhHighNoAb
chr9_10L	18606204	18606705	artifactdistal18408	0.678009	0.999648	NonEnhHighNoAb
chr9_10L	40665566	40666067	artifactdistal18409	0.678009	0.666432	NonEnhHighNoAb
chr9_10L	41065069	41065570	artifactdistal18410	0.678009	0.666432	NonEnhHighNoAb
chr9_10L	45158147	45158648	artifactdistal18411	0.678009	0.999648	NonEnhHighNoAb
chr9_10L	64735862	64736363	artifactdistal18412	0.678009	0.666432	NonEnhHighNoAb
chr9_10L	65818563	65819064	artifactdistal18413	0.678009	0.55536	NonEnhHighNoAb
chr9_10L	66842484	66842985	artifactdistal18414	0.678009	0.666432	NonEnhHighNoAb
chr9_10L	79367353	79367854	artifactdistal18415	0.678009	0.777504	NonEnhHighNoAb
chr9_10L	84428565	84429066	artifactdistal18416	0.678009	1.33286	NonEnhHighNoAb
chr9_10L	93220261	93220762	artifactdistal18417	0.678009	1.11072	NonEnhHighNoAb
chr9_10L	96057421	96057922	artifactdistal18418	0.678009	0.666432	NonEnhHighNoAb
chr9_10L	101712211	101712712	artifactdistal18419	0.678009	0.666432	NonEnhHighNoAb
chr9_10L	104659224	104659725	artifactdistal18420	0.678009	0.777504	NonEnhHighNoAb
chr9_10L	106715026	106715527	artifactdistal18421	0.678009	0.999648	NonEnhHighNoAb
chr9_10L	112047230	112047731	artifactdistal18422	0.678009	1.11072	NonEnhHighNoAb
chr9_10L	114157861	114158362	artifactdistal18423	0.678009	0.666432	NonEnhHighNoAb
chr9_10S	48939	49440	artifactdistal18424	0.678009	0.999648	NonEnhHighNoAb
chr9_10S	1320707	1321208	artifactdistal18425	0.678009	0.777504	NonEnhHighNoAb
chr9_10S	3552914	3553415	artifactdistal18426	0.678009	0.55536	NonEnhHighNoAb
chr9_10S	16735230	16735731	artifactdistal18427	0.678009	0.888576	NonEnhHighNoAb
chr9_10S	16737664	16738165	artifactdistal18428	0.678009	1.11072	NonEnhHighNoAb
chr9_10S	20452777	20453278	artifactdistal18429	0.678009	0.55536	NonEnhHighNoAb
chr9_10S	28590645	28591146	artifactdistal18430	0.678009	0.999648	NonEnhHighNoAb
chr9_10S	30719416	30719917	artifactdistal18431	0.678009	0.777504	NonEnhHighNoAb
chr9_10S	31907701	31908202	artifactdistal18432	0.678009	0.55536	NonEnhHighNoAb
chr9_10S	33097970	33098471	artifactdistal18433	0.678009	0.55536	NonEnhHighNoAb
chr9_10S	38897356	38897857	artifactdistal18434	0.678009	0.55536	NonEnhHighNoAb
chr9_10S	40706738	40707239	artifactdistal18435	0.678009	0.999648	NonEnhHighNoAb
chr9_10S	41058887	41059388	artifactdistal18436	0.678009	0.888576	NonEnhHighNoAb
chr9_10S	42241958	42242459	artifactdistal18437	0.678009	0.55536	NonEnhHighNoAb
chr9_10S	55551056	55551557	artifactdistal18438	0.678009	0.666432	NonEnhHighNoAb
chr9_10S	72099183	72099684	artifactdistal18439	0.678009	0.55536	NonEnhHighNoAb
chr9_10S	76378457	76378958	artifactdistal18440	0.678009	0.888576	NonEnhHighNoAb
chr9_10S	84236251	84236752	artifactdistal18441	0.678009	0.55536	NonEnhHighNoAb
chr9_10S	92070374	92070875	artifactdistal18442	0.678009	0.777504	NonEnhHighNoAb
chr9_10S	94677293	94677794	artifactdistal18443	0.678009	0.777504	NonEnhHighNoAb
chrUn_NW_016694810v1	5924909	5925410	artifactdistal18444	0.678009	0.666432	NonEnhHighNoAb
chrUn_NW_016694811v1	500476	500977	artifactdistal18445	0.678009	0.777504	NonEnhHighNoAb
chrUn_NW_016694811v1	1219184	1219685	artifactdistal18446	0.678009	0.666432	NonEnhHighNoAb
chrUn_NW_016694811v1	4974999	4975500	artifactdistal18447	0.678009	0.888576	NonEnhHighNoAb
chrUn_NW_016694811v1	6612839	6613340	artifactdistal18448	0.678009	0.55536	NonEnhHighNoAb
chrUn_NW_016694811v1	7466594	7467095	artifactdistal18449	0.678009	0.777504	NonEnhHighNoAb
chrUn_NW_016694811v1	7497027	7497528	artifactdistal18450	0.678009	0.888576	NonEnhHighNoAb
chrUn_NW_016694811v1	8018905	8019406	artifactdistal18451	0.678009	0.55536	NonEnhHighNoAb
chrUn_NW_016694812v1	2830054	2830555	artifactdistal18452	0.678009	0.55536	NonEnhHighNoAb
chrUn_NW_016694813v1	907160	907661	artifactdistal18453	0.678009	0.55536	NonEnhHighNoAb
chrUn_NW_016694813v1	955945	956446	artifactdistal18454	0.678009	0.55536	NonEnhHighNoAb
chrUn_NW_016694815v1	4568913	4569414	artifactdistal18455	0.678009	0.666432	NonEnhHighNoAb
chrUn_NW_016694816v1	3532550	3533051	artifactdistal18456	0.678009	0.666432	NonEnhHighNoAb
chrUn_NW_016694819v1	3565138	3565639	artifactdistal18457	0.678009	0.777504	NonEnhHighNoAb
chrUn_NW_016694820v1	2951773	2952274	artifactdistal18458	0.678009	0.888576	NonEnhHighNoAb
chrUn_NW_016694820v1	3136442	3136943	artifactdistal18459	0.678009	0.55536	NonEnhHighNoAb
chrUn_NW_016694822v1	1818739	1819240	artifactdistal18460	0.678009	0.888576	NonEnhHighNoAb
chrUn_NW_016694822v1	2601231	2601732	artifactdistal18461	0.678009	0.666432	NonEnhHighNoAb
chrUn_NW_016694823v1	1369354	1369855	artifactdistal18462	0.678009	0.55536	NonEnhHighNoAb
chrUn_NW_016694827v1	600774	601275	artifactdistal18463	0.678009	0.55536	NonEnhHighNoAb
chrUn_NW_016694827v1	1513467	1513968	artifactdistal18464	0.678009	1.11072	NonEnhHighNoAb
chrUn_NW_016694829v1	173783	174284	artifactdistal18465	0.678009	0.888576	NonEnhHighNoAb
chrUn_NW_016694830v1	436891	437392	artifactdistal18466	0.678009	0.55536	NonEnhHighNoAb
chrUn_NW_016694830v1	700733	701234	artifactdistal18467	0.678009	0.888576	NonEnhHighNoAb
chrUn_NW_016694831v1	1364628	1365129	artifactdistal18468	0.678009	0.666432	NonEnhHighNoAb
chrUn_NW_016694832v1	1066712	1067213	artifactdistal18469	0.678009	0.888576	NonEnhHighNoAb
chrUn_NW_016694833v1	1482171	1482672	artifactdistal18470	0.678009	1.11072	NonEnhHighNoAb
chrUn_NW_016694863v1	78155	78656	artifactdistal18471	0.678009	0.666432	NonEnhHighNoAb
chrUn_NW_016694863v1	553780	554281	artifactdistal18472	0.678009	0.55536	NonEnhHighNoAb
chrUn_NW_016694864v1	798891	799392	artifactdistal18473	0.678009	0.666432	NonEnhHighNoAb
chrUn_NW_016694868v1	138583	139084	artifactdistal18474	0.678009	0.666432	NonEnhHighNoAb
chrUn_NW_016694870v1	246533	247034	artifactdistal18475	0.678009	0.777504	NonEnhHighNoAb
chrUn_NW_016694890v1	162160	162661	artifactdistal18476	0.678009	0.55536	NonEnhHighNoAb
chrUn_NW_016694903v1	95652	96153	artifactdistal18477	0.678009	0.777504	NonEnhHighNoAb
chrUn_NW_016694904v1	92809	93310	artifactdistal18478	0.678009	0.55536	NonEnhHighNoAb
chrUn_NW_016694911v1	151761	152262	artifactdistal18479	0.678009	0.999648	NonEnhHighNoAb
chrUn_NW_016694925v1	149119	149620	artifactdistal18480	0.678009	1.88822	NonEnhHighNoAb
chrUn_NW_016694934v1	99352	99853	artifactdistal18481	0.678009	0.777504	NonEnhHighNoAb
chrUn_NW_016695000v1	2685	3186	artifactdistal18482	0.678009	0.888576	NonEnhHighNoAb
chrUn_NW_016695332v1	5929	6430	artifactdistal18483	0.678009	1.9993	NonEnhHighNoAb
chrUn_NW_016695446v1	229	730	artifactdistal18484	0.678009	0.777504	NonEnhHighNoAb
chrUn_NW_016695468v1	1208	1709	artifactdistal18485	0.678009	0.888576	NonEnhHighNoAb
chrUn_NW_016695511v1	287	788	artifactdistal18486	0.678009	1.22179	NonEnhHighNoAb
chrUn_NW_016695582v1	0	382	artifactdistal18487	0.678009	0.777504	NonEnhHighNoAb
chrUn_NW_016695609v1	0	382	artifactdistal18488	0.678009	0.666432	NonEnhHighNoAb
chrUn_NW_016695763v1	2349	2850	artifactdistal18489	0.678009	0.888576	NonEnhHighNoAb
chrUn_NW_016696115v1	1051	1552	artifactdistal18490	0.678009	0.999648	NonEnhHighNoAb
chrUn_NW_016696398v1	601	1102	artifactdistal18491	0.678009	1.55501	NonEnhHighNoAb
chrUn_NW_016696847v1	76	549	artifactdistal18492	0.678009	2.66573	NonEnhHighNoAb
chrUn_NW_016697139v1	811	1312	artifactdistal18493	0.678009	1.66608	NonEnhHighNoAb
chrUn_NW_016698922v1	456	957	artifactdistal18494	0.678009	0.666432	NonEnhHighNoAb
chrUn_NW_016701424v1	169	670	artifactdistal18495	0.678009	1.55501	NonEnhHighNoAb
chrUn_NW_016701478v1	561	1062	artifactdistal18496	0.678009	0.777504	NonEnhHighNoAb
chrUn_NW_016702754v1	370	871	artifactdistal18497	0.678009	1.44394	NonEnhHighNoAb
chrUn_NW_016704157v1	67	568	artifactdistal18498	0.678009	1.66608	NonEnhHighNoAb
chrUn_NW_016708570v1	375	847	artifactdistal18499	0.678009	0.55536	NonEnhHighNoAb
chrUn_NW_016711046v1	0	354	artifactdistal18500	0.678009	1.11072	NonEnhHighNoAb
chrUn_NW_016711330v1	150	651	artifactdistal18501	0.678009	0.55536	NonEnhHighNoAb
chrUn_NW_016712015v1	7	508	artifactdistal18502	0.678009	0.55536	NonEnhHighNoAb
chrUn_NW_016712484v1	0	452	artifactdistal18503	0.678009	0.55536	NonEnhHighNoAb
chrUn_NW_016714363v1	0	400	artifactdistal18504	0.678009	0.666432	NonEnhHighNoAb
chrUn_NW_016715907v1	9	510	artifactdistal18505	0.678009	0.55536	NonEnhHighNoAb
chrUn_NW_016716012v1	0	460	artifactdistal18506	0.678009	0.55536	NonEnhHighNoAb
chrUn_NW_016717301v1	0	380	artifactdistal18507	0.678009	0.777504	NonEnhHighNoAb
chrUn_NW_016722259v1	89	487	artifactdistal18508	0.678009	0.55536	NonEnhHighNoAb
chrUn_NW_016722700v1	0	490	artifactdistal18509	0.678009	1.66608	NonEnhHighNoAb
chrUn_NW_016724686v1	0	463	artifactdistal18510	0.678009	1.11072	NonEnhHighNoAb
chrUn_NW_016732217v1	0	461	artifactdistal18511	0.678009	0.666432	NonEnhHighNoAb
chrUn_NW_016733788v1	81	489	artifactdistal18512	0.678009	2.22144	NonEnhHighNoAb
chrUn_NW_016734580v1	0	481	artifactdistal18513	0.678009	0.777504	NonEnhHighNoAb
chrUn_NW_016737250v1	31	458	artifactdistal18514	0.678009	1.33286	NonEnhHighNoAb
chrUn_NW_016737757v1	0	376	artifactdistal18515	0.678009	1.9993	NonEnhHighNoAb
chrUn_NW_016738125v1	33	450	artifactdistal18516	0.678009	1.77715	NonEnhHighNoAb
chrUn_NW_016738843v1	52	443	artifactdistal18517	0.678009	1.44394	NonEnhHighNoAb
chrUn_NW_016739126v1	0	441	artifactdistal18518	0.678009	5.66467	NonEnhHighNoAb
chrUn_NW_016742730v1	0	358	artifactdistal18519	0.678009	2.33251	NonEnhHighNoAb
chrUn_NW_016754772v1	0	333	artifactdistal18520	0.678009	0.777504	NonEnhHighNoAb
chrUn_NW_016755162v1	0	331	artifactdistal18521	0.678009	0.55536	NonEnhHighNoAb
chrUn_NW_016782281v1	0	238	artifactdistal18522	0.678009	1.11072	NonEnhHighNoAb
chrUn_NW_016786242v1	0	230	artifactdistal18523	0.678009	0.999648	NonEnhHighNoAb
chrUn_NW_016786693v1	0	229	artifactdistal18524	0.678009	0.777504	NonEnhHighNoAb
chrUn_NW_016786780v1	0	228	artifactdistal18525	0.678009	0.55536	NonEnhHighNoAb
chrUn_NW_016790999v1	0	220	artifactdistal18526	0.678009	0.999648	NonEnhHighNoAb
chr1L	3096920	3097421	artifactdistal18527	0.593258	0.55536	NonEnhHighNoAb
chr1L	4341863	4342364	artifactdistal18528	0.593258	0.55536	NonEnhHighNoAb
chr1L	5297581	5298082	artifactdistal18529	0.593258	0.777504	NonEnhHighNoAb
chr1L	7432320	7432821	artifactdistal18530	0.593258	0.666432	NonEnhHighNoAb
chr1L	8499525	8500026	artifactdistal18531	0.593258	0.55536	NonEnhHighNoAb
chr1L	11495191	11495692	artifactdistal18532	0.593258	0.55536	NonEnhHighNoAb
chr1L	15468759	15469260	artifactdistal18533	0.593258	0.55536	NonEnhHighNoAb
chr1L	16744363	16744864	artifactdistal18534	0.593258	0.999648	NonEnhHighNoAb
chr1L	25944283	25944784	artifactdistal18535	0.593258	0.55536	NonEnhHighNoAb
chr1L	29030830	29031331	artifactdistal18536	0.593258	0.55536	NonEnhHighNoAb
chr1L	50946595	50947096	artifactdistal18537	0.593258	0.777504	NonEnhHighNoAb
chr1L	51339461	51339962	artifactdistal18538	0.593258	0.55536	NonEnhHighNoAb
chr1L	54033357	54033858	artifactdistal18539	0.593258	0.55536	NonEnhHighNoAb
chr1L	82264529	82265030	artifactdistal18540	0.593258	0.55536	NonEnhHighNoAb
chr1L	83460045	83460546	artifactdistal18541	0.593258	0.888576	NonEnhHighNoAb
chr1L	105229525	105230026	artifactdistal18542	0.593258	0.55536	NonEnhHighNoAb
chr1L	105543848	105544349	artifactdistal18543	0.593258	0.999648	NonEnhHighNoAb
chr1L	131052252	131052753	artifactdistal18544	0.593258	0.55536	NonEnhHighNoAb
chr1L	132712247	132712748	artifactdistal18545	0.593258	0.999648	NonEnhHighNoAb
chr1L	135168019	135168520	artifactdistal18546	0.593258	0.666432	NonEnhHighNoAb
chr1L	146781194	146781695	artifactdistal18547	0.593258	0.55536	NonEnhHighNoAb
chr1L	153258984	153259485	artifactdistal18548	0.593258	0.888576	NonEnhHighNoAb
chr1L	174986173	174986674	artifactdistal18549	0.593258	0.777504	NonEnhHighNoAb
chr1L	194355103	194355604	artifactdistal18550	0.593258	0.888576	NonEnhHighNoAb
chr1L	197970913	197971414	artifactdistal18551	0.593258	1.22179	NonEnhHighNoAb
chr1L	200380568	200381069	artifactdistal18552	0.593258	0.888576	NonEnhHighNoAb
chr1L	201384261	201384762	artifactdistal18553	0.593258	0.55536	NonEnhHighNoAb
chr1L	205915787	205916288	artifactdistal18554	0.593258	0.55536	NonEnhHighNoAb
chr1L	207638003	207638504	artifactdistal18555	0.593258	0.666432	NonEnhHighNoAb
chr1L	208063810	208064311	artifactdistal18556	0.593258	0.666432	NonEnhHighNoAb
chr1L	208642006	208642507	artifactdistal18557	0.593258	0.888576	NonEnhHighNoAb
chr1L	210085605	210086106	artifactdistal18558	0.593258	0.666432	NonEnhHighNoAb
chr1L	210492727	210493228	artifactdistal18559	0.593258	0.666432	NonEnhHighNoAb
chr1S	3409389	3409890	artifactdistal18560	0.593258	1.88822	NonEnhHighNoAb
chr1S	3591586	3592087	artifactdistal18561	0.593258	0.55536	NonEnhHighNoAb
chr1S	4122661	4123162	artifactdistal18562	0.593258	0.666432	NonEnhHighNoAb
chr1S	8207725	8208226	artifactdistal18563	0.593258	0.666432	NonEnhHighNoAb
chr1S	13024804	13025305	artifactdistal18564	0.593258	0.55536	NonEnhHighNoAb
chr1S	20510029	20510530	artifactdistal18565	0.593258	1.11072	NonEnhHighNoAb
chr1S	39021078	39021579	artifactdistal18566	0.593258	0.55536	NonEnhHighNoAb
chr1S	44590061	44590562	artifactdistal18567	0.593258	1.9993	NonEnhHighNoAb
chr1S	49099491	49099992	artifactdistal18568	0.593258	0.55536	NonEnhHighNoAb
chr1S	60147259	60147760	artifactdistal18569	0.593258	1.33286	NonEnhHighNoAb
chr1S	67117518	67118019	artifactdistal18570	0.593258	0.55536	NonEnhHighNoAb
chr1S	70302201	70302702	artifactdistal18571	0.593258	0.55536	NonEnhHighNoAb
chr1S	87113404	87113905	artifactdistal18572	0.593258	0.777504	NonEnhHighNoAb
chr1S	96605589	96606090	artifactdistal18573	0.593258	0.888576	NonEnhHighNoAb
chr1S	115830749	115831250	artifactdistal18574	0.593258	0.55536	NonEnhHighNoAb
chr1S	151367721	151368222	artifactdistal18575	0.593258	0.666432	NonEnhHighNoAb
chr1S	152161195	152161696	artifactdistal18576	0.593258	0.55536	NonEnhHighNoAb
chr1S	157992173	157992674	artifactdistal18577	0.593258	0.888576	NonEnhHighNoAb
chr1S	173523508	173524009	artifactdistal18578	0.593258	0.55536	NonEnhHighNoAb
chr2L	1413387	1413888	artifactdistal18579	0.593258	0.55536	NonEnhHighNoAb
chr2L	2170466	2170967	artifactdistal18580	0.593258	0.999648	NonEnhHighNoAb
chr2L	4235322	4235823	artifactdistal18581	0.593258	0.666432	NonEnhHighNoAb
chr2L	6042451	6042952	artifactdistal18582	0.593258	0.666432	NonEnhHighNoAb
chr2L	7949897	7950398	artifactdistal18583	0.593258	1.22179	NonEnhHighNoAb
chr2L	11108774	11109275	artifactdistal18584	0.593258	0.666432	NonEnhHighNoAb
chr2L	15085400	15085901	artifactdistal18585	0.593258	0.777504	NonEnhHighNoAb
chr2L	17923113	17923614	artifactdistal18586	0.593258	0.55536	NonEnhHighNoAb
chr2L	58999865	59000366	artifactdistal18587	0.593258	0.666432	NonEnhHighNoAb
chr2L	65875773	65876274	artifactdistal18588	0.593258	0.666432	NonEnhHighNoAb
chr2L	69217889	69218390	artifactdistal18589	0.593258	0.777504	NonEnhHighNoAb
chr2L	80574411	80574912	artifactdistal18590	0.593258	0.666432	NonEnhHighNoAb
chr2L	112057105	112057606	artifactdistal18591	0.593258	0.777504	NonEnhHighNoAb
chr2L	141519565	141520066	artifactdistal18592	0.593258	0.55536	NonEnhHighNoAb
chr2L	147120990	147121491	artifactdistal18593	0.593258	0.999648	NonEnhHighNoAb
chr2L	152482877	152483378	artifactdistal18594	0.593258	1.22179	NonEnhHighNoAb
chr2L	156254499	156255000	artifactdistal18595	0.593258	1.44394	NonEnhHighNoAb
chr2L	158986488	158986989	artifactdistal18596	0.593258	0.777504	NonEnhHighNoAb
chr2L	162195692	162196193	artifactdistal18597	0.593258	0.777504	NonEnhHighNoAb
chr2L	164443922	164444423	artifactdistal18598	0.593258	0.777504	NonEnhHighNoAb
chr2L	165979269	165979770	artifactdistal18599	0.593258	0.55536	NonEnhHighNoAb
chr2L	167405790	167406291	artifactdistal18600	0.593258	0.666432	NonEnhHighNoAb
chr2L	172083735	172084236	artifactdistal18601	0.593258	0.666432	NonEnhHighNoAb
chr2L	173113716	173114217	artifactdistal18602	0.593258	0.666432	NonEnhHighNoAb
chr2L	174751456	174751957	artifactdistal18603	0.593258	0.55536	NonEnhHighNoAb
chr2L	178162525	178163026	artifactdistal18604	0.593258	0.55536	NonEnhHighNoAb
chr2L	179822505	179823006	artifactdistal18605	0.593258	0.666432	NonEnhHighNoAb
chr2L	180158167	180158668	artifactdistal18606	0.593258	0.55536	NonEnhHighNoAb
chr2L	180201351	180201852	artifactdistal18607	0.593258	0.666432	NonEnhHighNoAb
chr2S	5210541	5211042	artifactdistal18608	0.593258	0.55536	NonEnhHighNoAb
chr2S	16599071	16599572	artifactdistal18609	0.593258	0.666432	NonEnhHighNoAb
chr2S	19875536	19876037	artifactdistal18610	0.593258	0.55536	NonEnhHighNoAb
chr2S	28278482	28278983	artifactdistal18611	0.593258	0.55536	NonEnhHighNoAb
chr2S	28991369	28991870	artifactdistal18612	0.593258	0.666432	NonEnhHighNoAb
chr2S	39644721	39645222	artifactdistal18613	0.593258	0.55536	NonEnhHighNoAb
chr2S	42181848	42182349	artifactdistal18614	0.593258	0.666432	NonEnhHighNoAb
chr2S	48159228	48159729	artifactdistal18615	0.593258	0.777504	NonEnhHighNoAb
chr2S	55798918	55799419	artifactdistal18616	0.593258	0.666432	NonEnhHighNoAb
chr2S	62994183	62994684	artifactdistal18617	0.593258	0.666432	NonEnhHighNoAb
chr2S	64055814	64056315	artifactdistal18618	0.593258	0.55536	NonEnhHighNoAb
chr2S	88012191	88012692	artifactdistal18619	0.593258	0.777504	NonEnhHighNoAb
chr2S	90651076	90651577	artifactdistal18620	0.593258	0.666432	NonEnhHighNoAb
chr2S	100110798	100111299	artifactdistal18621	0.593258	0.55536	NonEnhHighNoAb
chr2S	117502165	117502666	artifactdistal18622	0.593258	0.888576	NonEnhHighNoAb
chr2S	119901476	119901977	artifactdistal18623	0.593258	0.666432	NonEnhHighNoAb
chr2S	132564078	132564579	artifactdistal18624	0.593258	0.999648	NonEnhHighNoAb
chr2S	150587325	150587826	artifactdistal18625	0.593258	0.888576	NonEnhHighNoAb
chr2S	151079317	151079818	artifactdistal18626	0.593258	0.55536	NonEnhHighNoAb
chr2S	154065759	154066260	artifactdistal18627	0.593258	0.666432	NonEnhHighNoAb
chr2S	155966393	155966894	artifactdistal18628	0.593258	0.55536	NonEnhHighNoAb
chr3L	3024646	3025147	artifactdistal18629	0.593258	0.666432	NonEnhHighNoAb
chr3L	14690788	14691289	artifactdistal18630	0.593258	0.55536	NonEnhHighNoAb
chr3L	63471463	63471964	artifactdistal18631	0.593258	0.55536	NonEnhHighNoAb
chr3L	65662278	65662779	artifactdistal18632	0.593258	0.666432	NonEnhHighNoAb
chr3L	67546650	67547151	artifactdistal18633	0.593258	0.666432	NonEnhHighNoAb
chr3L	81858776	81859277	artifactdistal18634	0.593258	0.666432	NonEnhHighNoAb
chr3L	102082525	102083026	artifactdistal18635	0.593258	0.55536	NonEnhHighNoAb
chr3L	105833227	105833728	artifactdistal18636	0.593258	0.666432	NonEnhHighNoAb
chr3L	109258507	109259008	artifactdistal18637	0.593258	0.666432	NonEnhHighNoAb
chr3L	115003381	115003882	artifactdistal18638	0.593258	1.11072	NonEnhHighNoAb
chr3L	115003718	115004219	artifactdistal18639	0.593258	0.55536	NonEnhHighNoAb
chr3L	118888838	118889339	artifactdistal18640	0.593258	0.666432	NonEnhHighNoAb
chr3L	118938119	118938620	artifactdistal18641	0.593258	0.888576	NonEnhHighNoAb
chr3L	118974120	118974621	artifactdistal18642	0.593258	0.666432	NonEnhHighNoAb
chr3L	122356323	122356824	artifactdistal18643	0.593258	0.55536	NonEnhHighNoAb
chr3L	125838549	125839050	artifactdistal18644	0.593258	0.777504	NonEnhHighNoAb
chr3L	127425132	127425633	artifactdistal18645	0.593258	0.55536	NonEnhHighNoAb
chr3L	131415589	131416090	artifactdistal18646	0.593258	0.666432	NonEnhHighNoAb
chr3L	131511599	131512100	artifactdistal18647	0.593258	0.55536	NonEnhHighNoAb
chr3L	139248006	139248507	artifactdistal18648	0.593258	0.55536	NonEnhHighNoAb
chr3L	141733730	141734231	artifactdistal18649	0.593258	0.55536	NonEnhHighNoAb
chr3L	142550355	142550856	artifactdistal18650	0.593258	0.666432	NonEnhHighNoAb
chr3L	143550099	143550600	artifactdistal18651	0.593258	0.666432	NonEnhHighNoAb
chr3S	1408076	1408577	artifactdistal18652	0.593258	0.999648	NonEnhHighNoAb
chr3S	5342331	5342832	artifactdistal18653	0.593258	0.666432	NonEnhHighNoAb
chr3S	5783227	5783728	artifactdistal18654	0.593258	0.666432	NonEnhHighNoAb
chr3S	6294258	6294759	artifactdistal18655	0.593258	1.44394	NonEnhHighNoAb
chr3S	14674455	14674956	artifactdistal18656	0.593258	0.999648	NonEnhHighNoAb
chr3S	25149655	25150156	artifactdistal18657	0.593258	0.666432	NonEnhHighNoAb
chr3S	35362719	35363220	artifactdistal18658	0.593258	0.666432	NonEnhHighNoAb
chr3S	35765757	35766258	artifactdistal18659	0.593258	0.666432	NonEnhHighNoAb
chr3S	40565289	40565790	artifactdistal18660	0.593258	0.888576	NonEnhHighNoAb
chr3S	51095599	51096100	artifactdistal18661	0.593258	0.55536	NonEnhHighNoAb
chr3S	79177196	79177697	artifactdistal18662	0.593258	1.44394	NonEnhHighNoAb
chr3S	87783404	87783905	artifactdistal18663	0.593258	1.11072	NonEnhHighNoAb
chr3S	90093467	90093968	artifactdistal18664	0.593258	0.55536	NonEnhHighNoAb
chr3S	92233207	92233708	artifactdistal18665	0.593258	1.22179	NonEnhHighNoAb
chr3S	95727013	95727514	artifactdistal18666	0.593258	0.666432	NonEnhHighNoAb
chr3S	96945149	96945650	artifactdistal18667	0.593258	0.55536	NonEnhHighNoAb
chr3S	113568487	113568988	artifactdistal18668	0.593258	0.666432	NonEnhHighNoAb
chr3S	118310567	118311068	artifactdistal18669	0.593258	0.999648	NonEnhHighNoAb
chr4L	220389	220890	artifactdistal18670	0.593258	0.666432	NonEnhHighNoAb
chr4L	7795559	7796060	artifactdistal18671	0.593258	0.666432	NonEnhHighNoAb
chr4L	8055726	8056227	artifactdistal18672	0.593258	0.666432	NonEnhHighNoAb
chr4L	10043258	10043759	artifactdistal18673	0.593258	0.55536	NonEnhHighNoAb
chr4L	32276821	32277322	artifactdistal18674	0.593258	0.666432	NonEnhHighNoAb
chr4L	32747477	32747978	artifactdistal18675	0.593258	0.888576	NonEnhHighNoAb
chr4L	67011388	67011889	artifactdistal18676	0.593258	0.55536	NonEnhHighNoAb
chr4L	80623111	80623612	artifactdistal18677	0.593258	0.777504	NonEnhHighNoAb
chr4L	80753523	80754024	artifactdistal18678	0.593258	0.888576	NonEnhHighNoAb
chr4L	105822376	105822877	artifactdistal18679	0.593258	0.55536	NonEnhHighNoAb
chr4L	110268908	110269409	artifactdistal18680	0.593258	0.777504	NonEnhHighNoAb
chr4L	113190523	113191024	artifactdistal18681	0.593258	0.55536	NonEnhHighNoAb
chr4L	115179918	115180419	artifactdistal18682	0.593258	0.888576	NonEnhHighNoAb
chr4L	119368133	119368634	artifactdistal18683	0.593258	0.55536	NonEnhHighNoAb
chr4L	125290599	125291100	artifactdistal18684	0.593258	0.888576	NonEnhHighNoAb
chr4L	127442866	127443367	artifactdistal18685	0.593258	0.888576	NonEnhHighNoAb
chr4L	127703928	127704429	artifactdistal18686	0.593258	0.55536	NonEnhHighNoAb
chr4L	128278042	128278543	artifactdistal18687	0.593258	0.888576	NonEnhHighNoAb
chr4L	130925791	130926292	artifactdistal18688	0.593258	0.999648	NonEnhHighNoAb
chr4L	134881370	134881871	artifactdistal18689	0.593258	0.666432	NonEnhHighNoAb
chr4L	136368320	136368821	artifactdistal18690	0.593258	0.777504	NonEnhHighNoAb
chr4L	141605467	141605968	artifactdistal18691	0.593258	0.55536	NonEnhHighNoAb
chr4S	4809172	4809673	artifactdistal18692	0.593258	0.666432	NonEnhHighNoAb
chr4S	7558482	7558983	artifactdistal18693	0.593258	0.666432	NonEnhHighNoAb
chr4S	13278279	13278780	artifactdistal18694	0.593258	1.11072	NonEnhHighNoAb
chr4S	18512829	18513330	artifactdistal18695	0.593258	0.666432	NonEnhHighNoAb
chr4S	18582106	18582607	artifactdistal18696	0.593258	0.999648	NonEnhHighNoAb
chr4S	19099515	19100016	artifactdistal18697	0.593258	0.888576	NonEnhHighNoAb
chr4S	19816297	19816798	artifactdistal18698	0.593258	0.888576	NonEnhHighNoAb
chr4S	20813957	20814458	artifactdistal18699	0.593258	0.777504	NonEnhHighNoAb
chr4S	20874688	20875189	artifactdistal18700	0.593258	0.666432	NonEnhHighNoAb
chr4S	21350278	21350779	artifactdistal18701	0.593258	0.888576	NonEnhHighNoAb
chr4S	22221414	22221915	artifactdistal18702	0.593258	1.11072	NonEnhHighNoAb
chr4S	22221703	22222204	artifactdistal18703	0.593258	0.666432	NonEnhHighNoAb
chr4S	22303130	22303631	artifactdistal18704	0.593258	0.777504	NonEnhHighNoAb
chr4S	22585647	22586148	artifactdistal18705	0.593258	0.55536	NonEnhHighNoAb
chr4S	22945733	22946234	artifactdistal18706	0.593258	0.999648	NonEnhHighNoAb
chr4S	49379636	49380137	artifactdistal18707	0.593258	0.666432	NonEnhHighNoAb
chr4S	52298418	52298919	artifactdistal18708	0.593258	0.888576	NonEnhHighNoAb
chr4S	59073648	59074149	artifactdistal18709	0.593258	0.55536	NonEnhHighNoAb
chr4S	76120631	76121132	artifactdistal18710	0.593258	0.55536	NonEnhHighNoAb
chr4S	95193678	95194179	artifactdistal18711	0.593258	0.55536	NonEnhHighNoAb
chr4S	99754190	99754691	artifactdistal18712	0.593258	0.888576	NonEnhHighNoAb
chr4S	112393303	112393804	artifactdistal18713	0.593258	0.55536	NonEnhHighNoAb
chr4S	115171070	115171571	artifactdistal18714	0.593258	0.55536	NonEnhHighNoAb
chr4S	119852943	119853444	artifactdistal18715	0.593258	0.666432	NonEnhHighNoAb
chr5L	6336492	6336993	artifactdistal18716	0.593258	0.55536	NonEnhHighNoAb
chr5L	10794079	10794580	artifactdistal18717	0.593258	0.777504	NonEnhHighNoAb
chr5L	12011649	12012150	artifactdistal18718	0.593258	0.888576	NonEnhHighNoAb
chr5L	13930410	13930911	artifactdistal18719	0.593258	0.777504	NonEnhHighNoAb
chr5L	17104898	17105399	artifactdistal18720	0.593258	0.888576	NonEnhHighNoAb
chr5L	23295506	23296007	artifactdistal18721	0.593258	0.55536	NonEnhHighNoAb
chr5L	24180414	24180915	artifactdistal18722	0.593258	0.666432	NonEnhHighNoAb
chr5L	56852495	56852996	artifactdistal18723	0.593258	0.666432	NonEnhHighNoAb
chr5L	92073596	92074097	artifactdistal18724	0.593258	1.22179	NonEnhHighNoAb
chr5L	102198157	102198658	artifactdistal18725	0.593258	0.777504	NonEnhHighNoAb
chr5L	147618566	147619067	artifactdistal18726	0.593258	0.55536	NonEnhHighNoAb
chr5L	152818829	152819330	artifactdistal18727	0.593258	0.666432	NonEnhHighNoAb
chr5L	153923252	153923753	artifactdistal18728	0.593258	0.55536	NonEnhHighNoAb
chr5L	158073221	158073722	artifactdistal18729	0.593258	0.55536	NonEnhHighNoAb
chr5L	158166179	158166680	artifactdistal18730	0.593258	0.777504	NonEnhHighNoAb
chr5L	158373429	158373930	artifactdistal18731	0.593258	0.777504	NonEnhHighNoAb
chr5L	158609212	158609713	artifactdistal18732	0.593258	0.55536	NonEnhHighNoAb
chr5S	1109832	1110333	artifactdistal18733	0.593258	1.11072	NonEnhHighNoAb
chr5S	1563411	1563912	artifactdistal18734	0.593258	0.55536	NonEnhHighNoAb
chr5S	12820480	12820981	artifactdistal18735	0.593258	0.777504	NonEnhHighNoAb
chr5S	21670332	21670833	artifactdistal18736	0.593258	0.666432	NonEnhHighNoAb
chr5S	29303192	29303693	artifactdistal18737	0.593258	0.666432	NonEnhHighNoAb
chr5S	82143904	82144405	artifactdistal18738	0.593258	0.777504	NonEnhHighNoAb
chr5S	110208581	110209082	artifactdistal18739	0.593258	0.55536	NonEnhHighNoAb
chr5S	113194020	113194521	artifactdistal18740	0.593258	0.777504	NonEnhHighNoAb
chr5S	119690620	119691121	artifactdistal18741	0.593258	0.55536	NonEnhHighNoAb
chr5S	132666688	132667189	artifactdistal18742	0.593258	0.666432	NonEnhHighNoAb
chr5S	134526976	134527477	artifactdistal18743	0.593258	0.999648	NonEnhHighNoAb
chr5S	135533571	135534072	artifactdistal18744	0.593258	0.55536	NonEnhHighNoAb
chr5S	135840870	135841371	artifactdistal18745	0.593258	0.666432	NonEnhHighNoAb
chr5S	136273071	136273572	artifactdistal18746	0.593258	0.55536	NonEnhHighNoAb
chr6L	80404	80905	artifactdistal18747	0.593258	0.55536	NonEnhHighNoAb
chr6L	250472	250973	artifactdistal18748	0.593258	0.999648	NonEnhHighNoAb
chr6L	868768	869269	artifactdistal18749	0.593258	0.55536	NonEnhHighNoAb
chr6L	3351385	3351886	artifactdistal18750	0.593258	0.999648	NonEnhHighNoAb
chr6L	12750009	12750510	artifactdistal18751	0.593258	0.55536	NonEnhHighNoAb
chr6L	14761668	14762169	artifactdistal18752	0.593258	0.666432	NonEnhHighNoAb
chr6L	19569379	19569880	artifactdistal18753	0.593258	0.55536	NonEnhHighNoAb
chr6L	20977097	20977598	artifactdistal18754	0.593258	0.55536	NonEnhHighNoAb
chr6L	36290588	36291089	artifactdistal18755	0.593258	0.666432	NonEnhHighNoAb
chr6L	45208469	45208970	artifactdistal18756	0.593258	0.888576	NonEnhHighNoAb
chr6L	49398748	49399249	artifactdistal18757	0.593258	1.33286	NonEnhHighNoAb
chr6L	74261803	74262304	artifactdistal18758	0.593258	0.777504	NonEnhHighNoAb
chr6L	85416802	85417303	artifactdistal18759	0.593258	0.888576	NonEnhHighNoAb
chr6L	117960833	117961334	artifactdistal18760	0.593258	0.55536	NonEnhHighNoAb
chr6L	118827555	118828056	artifactdistal18761	0.593258	0.55536	NonEnhHighNoAb
chr6L	123923199	123923700	artifactdistal18762	0.593258	0.999648	NonEnhHighNoAb
chr6L	128840160	128840661	artifactdistal18763	0.593258	0.999648	NonEnhHighNoAb
chr6L	138394104	138394605	artifactdistal18764	0.593258	0.666432	NonEnhHighNoAb
chr6L	139588454	139588955	artifactdistal18765	0.593258	0.999648	NonEnhHighNoAb
chr6L	142085304	142085805	artifactdistal18766	0.593258	0.999648	NonEnhHighNoAb
chr6L	153939690	153940191	artifactdistal18767	0.593258	0.888576	NonEnhHighNoAb
chr6L	154318336	154318837	artifactdistal18768	0.593258	0.666432	NonEnhHighNoAb
chr6S	1728176	1728677	artifactdistal18769	0.593258	0.777504	NonEnhHighNoAb
chr6S	2931746	2932247	artifactdistal18770	0.593258	0.666432	NonEnhHighNoAb
chr6S	15799662	15800163	artifactdistal18771	0.593258	1.77715	NonEnhHighNoAb
chr6S	22640706	22641207	artifactdistal18772	0.593258	0.55536	NonEnhHighNoAb
chr6S	33833595	33834096	artifactdistal18773	0.593258	0.999648	NonEnhHighNoAb
chr6S	53223269	53223770	artifactdistal18774	0.593258	0.55536	NonEnhHighNoAb
chr6S	57003727	57004228	artifactdistal18775	0.593258	0.666432	NonEnhHighNoAb
chr6S	80698217	80698718	artifactdistal18776	0.593258	1.11072	NonEnhHighNoAb
chr6S	102991634	102992135	artifactdistal18777	0.593258	0.55536	NonEnhHighNoAb
chr6S	108158318	108158819	artifactdistal18778	0.593258	0.55536	NonEnhHighNoAb
chr6S	111396487	111396988	artifactdistal18779	0.593258	0.999648	NonEnhHighNoAb
chr6S	123790499	123791000	artifactdistal18780	0.593258	0.666432	NonEnhHighNoAb
chr6S	124066770	124067271	artifactdistal18781	0.593258	0.666432	NonEnhHighNoAb
chr6S	127341563	127342064	artifactdistal18782	0.593258	0.777504	NonEnhHighNoAb
chr6S	127667464	127667965	artifactdistal18783	0.593258	0.777504	NonEnhHighNoAb
chr7L	702972	703473	artifactdistal18784	0.593258	0.666432	NonEnhHighNoAb
chr7L	1825431	1825932	artifactdistal18785	0.593258	0.55536	NonEnhHighNoAb
chr7L	2896033	2896534	artifactdistal18786	0.593258	0.55536	NonEnhHighNoAb
chr7L	7714204	7714705	artifactdistal18787	0.593258	0.55536	NonEnhHighNoAb
chr7L	13914254	13914755	artifactdistal18788	0.593258	0.55536	NonEnhHighNoAb
chr7L	31149090	31149591	artifactdistal18789	0.593258	0.666432	NonEnhHighNoAb
chr7L	50722398	50722899	artifactdistal18790	0.593258	0.999648	NonEnhHighNoAb
chr7L	81411705	81412206	artifactdistal18791	0.593258	0.888576	NonEnhHighNoAb
chr7L	83684584	83685085	artifactdistal18792	0.593258	0.55536	NonEnhHighNoAb
chr7L	98671498	98671999	artifactdistal18793	0.593258	0.55536	NonEnhHighNoAb
chr7L	102322308	102322809	artifactdistal18794	0.593258	0.777504	NonEnhHighNoAb
chr7L	118149795	118150296	artifactdistal18795	0.593258	0.55536	NonEnhHighNoAb
chr7L	120955167	120955668	artifactdistal18796	0.593258	1.33286	NonEnhHighNoAb
chr7L	121297771	121298272	artifactdistal18797	0.593258	0.55536	NonEnhHighNoAb
chr7L	122197238	122197739	artifactdistal18798	0.593258	0.666432	NonEnhHighNoAb
chr7L	122422796	122423297	artifactdistal18799	0.593258	0.55536	NonEnhHighNoAb
chr7L	124329353	124329854	artifactdistal18800	0.593258	0.55536	NonEnhHighNoAb
chr7L	125920655	125921156	artifactdistal18801	0.593258	0.55536	NonEnhHighNoAb
chr7S	184804	185305	artifactdistal18802	0.593258	0.55536	NonEnhHighNoAb
chr7S	207862	208363	artifactdistal18803	0.593258	0.55536	NonEnhHighNoAb
chr7S	1378316	1378817	artifactdistal18804	0.593258	0.666432	NonEnhHighNoAb
chr7S	1378619	1379120	artifactdistal18805	0.593258	0.666432	NonEnhHighNoAb
chr7S	3382080	3382581	artifactdistal18806	0.593258	0.777504	NonEnhHighNoAb
chr7S	3414973	3415474	artifactdistal18807	0.593258	0.666432	NonEnhHighNoAb
chr7S	17727732	17728233	artifactdistal18808	0.593258	0.666432	NonEnhHighNoAb
chr7S	21409979	21410480	artifactdistal18809	0.593258	0.666432	NonEnhHighNoAb
chr7S	25453094	25453595	artifactdistal18810	0.593258	0.888576	NonEnhHighNoAb
chr7S	35830634	35831135	artifactdistal18811	0.593258	0.888576	NonEnhHighNoAb
chr7S	40905652	40906153	artifactdistal18812	0.593258	0.55536	NonEnhHighNoAb
chr7S	57371812	57372313	artifactdistal18813	0.593258	0.55536	NonEnhHighNoAb
chr7S	61779240	61779741	artifactdistal18814	0.593258	0.888576	NonEnhHighNoAb
chr7S	61866858	61867359	artifactdistal18815	0.593258	0.777504	NonEnhHighNoAb
chr7S	71404872	71405373	artifactdistal18816	0.593258	0.55536	NonEnhHighNoAb
chr7S	75412649	75413150	artifactdistal18817	0.593258	0.666432	NonEnhHighNoAb
chr7S	78109937	78110438	artifactdistal18818	0.593258	0.55536	NonEnhHighNoAb
chr7S	78169889	78170390	artifactdistal18819	0.593258	0.777504	NonEnhHighNoAb
chr7S	84408288	84408789	artifactdistal18820	0.593258	0.55536	NonEnhHighNoAb
chr7S	85263381	85263882	artifactdistal18821	0.593258	0.55536	NonEnhHighNoAb
chr7S	85416309	85416810	artifactdistal18822	0.593258	0.55536	NonEnhHighNoAb
chr7S	85473721	85474222	artifactdistal18823	0.593258	1.11072	NonEnhHighNoAb
chr7S	85710063	85710564	artifactdistal18824	0.593258	0.666432	NonEnhHighNoAb
chr7S	85731173	85731674	artifactdistal18825	0.593258	0.55536	NonEnhHighNoAb
chr7S	89457897	89458398	artifactdistal18826	0.593258	0.55536	NonEnhHighNoAb
chr8L	922916	923417	artifactdistal18827	0.593258	0.55536	NonEnhHighNoAb
chr8L	1049716	1050217	artifactdistal18828	0.593258	0.55536	NonEnhHighNoAb
chr8L	1457390	1457891	artifactdistal18829	0.593258	0.777504	NonEnhHighNoAb
chr8L	1500739	1501240	artifactdistal18830	0.593258	0.999648	NonEnhHighNoAb
chr8L	1739367	1739868	artifactdistal18831	0.593258	0.55536	NonEnhHighNoAb
chr8L	1748767	1749268	artifactdistal18832	0.593258	1.11072	NonEnhHighNoAb
chr8L	1757120	1757621	artifactdistal18833	0.593258	0.666432	NonEnhHighNoAb
chr8L	1951890	1952391	artifactdistal18834	0.593258	0.55536	NonEnhHighNoAb
chr8L	6616756	6617257	artifactdistal18835	0.593258	0.777504	NonEnhHighNoAb
chr8L	7468133	7468634	artifactdistal18836	0.593258	0.888576	NonEnhHighNoAb
chr8L	16056699	16057200	artifactdistal18837	0.593258	0.666432	NonEnhHighNoAb
chr8L	25832874	25833375	artifactdistal18838	0.593258	0.888576	NonEnhHighNoAb
chr8L	34239162	34239663	artifactdistal18839	0.593258	4.33181	NonEnhHighNoAb
chr8L	34239477	34239978	artifactdistal18840	0.593258	3.22109	NonEnhHighNoAb
chr8L	43530433	43530934	artifactdistal18841	0.593258	0.777504	NonEnhHighNoAb
chr8L	65228342	65228843	artifactdistal18842	0.593258	0.888576	NonEnhHighNoAb
chr8L	68019518	68020019	artifactdistal18843	0.593258	4.22074	NonEnhHighNoAb
chr8L	72311229	72311730	artifactdistal18844	0.593258	1.44394	NonEnhHighNoAb
chr8L	74095592	74096093	artifactdistal18845	0.593258	0.666432	NonEnhHighNoAb
chr8L	79516439	79516940	artifactdistal18846	0.593258	0.888576	NonEnhHighNoAb
chr8L	81308707	81309208	artifactdistal18847	0.593258	0.666432	NonEnhHighNoAb
chr8L	91899169	91899670	artifactdistal18848	0.593258	0.666432	NonEnhHighNoAb
chr8L	92486097	92486598	artifactdistal18849	0.593258	0.666432	NonEnhHighNoAb
chr8L	97017437	97017938	artifactdistal18850	0.593258	0.55536	NonEnhHighNoAb
chr8L	97772606	97773107	artifactdistal18851	0.593258	0.55536	NonEnhHighNoAb
chr8L	116021954	116022455	artifactdistal18852	0.593258	0.777504	NonEnhHighNoAb
chr8L	116412091	116412592	artifactdistal18853	0.593258	0.55536	NonEnhHighNoAb
chr8L	117236556	117237057	artifactdistal18854	0.593258	0.55536	NonEnhHighNoAb
chr8L	117545978	117546479	artifactdistal18855	0.593258	1.22179	NonEnhHighNoAb
chr8L	118127922	118128423	artifactdistal18856	0.593258	0.777504	NonEnhHighNoAb
chr8L	118347693	118348194	artifactdistal18857	0.593258	0.777504	NonEnhHighNoAb
chr8L	118816463	118816964	artifactdistal18858	0.593258	0.55536	NonEnhHighNoAb
chr8L	118828664	118829165	artifactdistal18859	0.593258	0.666432	NonEnhHighNoAb
chr8L	118845619	118846120	artifactdistal18860	0.593258	0.777504	NonEnhHighNoAb
chr8L	119634854	119635355	artifactdistal18861	0.593258	0.888576	NonEnhHighNoAb
chr8S	411423	411924	artifactdistal18862	0.593258	0.888576	NonEnhHighNoAb
chr8S	7150261	7150762	artifactdistal18863	0.593258	0.666432	NonEnhHighNoAb
chr8S	25900227	25900728	artifactdistal18864	0.593258	0.666432	NonEnhHighNoAb
chr8S	26263946	26264447	artifactdistal18865	0.593258	0.666432	NonEnhHighNoAb
chr8S	26264392	26264893	artifactdistal18866	0.593258	0.666432	NonEnhHighNoAb
chr8S	26381245	26381746	artifactdistal18867	0.593258	0.888576	NonEnhHighNoAb
chr8S	27426147	27426648	artifactdistal18868	0.593258	0.55536	NonEnhHighNoAb
chr8S	32274668	32275169	artifactdistal18869	0.593258	0.666432	NonEnhHighNoAb
chr8S	36495499	36496000	artifactdistal18870	0.593258	0.777504	NonEnhHighNoAb
chr8S	40008305	40008806	artifactdistal18871	0.593258	0.55536	NonEnhHighNoAb
chr8S	54424033	54424534	artifactdistal18872	0.593258	0.55536	NonEnhHighNoAb
chr8S	72768311	72768812	artifactdistal18873	0.593258	0.888576	NonEnhHighNoAb
chr8S	85814085	85814586	artifactdistal18874	0.593258	0.55536	NonEnhHighNoAb
chr8S	91854854	91855355	artifactdistal18875	0.593258	0.777504	NonEnhHighNoAb
chr8S	93539050	93539551	artifactdistal18876	0.593258	0.55536	NonEnhHighNoAb
chr8S	98157163	98157664	artifactdistal18877	0.593258	0.777504	NonEnhHighNoAb
chr9_10L	2492648	2493149	artifactdistal18878	0.593258	0.888576	NonEnhHighNoAb
chr9_10L	6832444	6832945	artifactdistal18879	0.593258	0.55536	NonEnhHighNoAb
chr9_10L	14457824	14458325	artifactdistal18880	0.593258	1.33286	NonEnhHighNoAb
chr9_10L	14475418	14475919	artifactdistal18881	0.593258	0.55536	NonEnhHighNoAb
chr9_10L	16513372	16513873	artifactdistal18882	0.593258	0.55536	NonEnhHighNoAb
chr9_10L	17092781	17093282	artifactdistal18883	0.593258	0.666432	NonEnhHighNoAb
chr9_10L	18098445	18098946	artifactdistal18884	0.593258	0.888576	NonEnhHighNoAb
chr9_10L	31328009	31328510	artifactdistal18885	0.593258	0.888576	NonEnhHighNoAb
chr9_10L	38174550	38175051	artifactdistal18886	0.593258	1.11072	NonEnhHighNoAb
chr9_10L	40650177	40650678	artifactdistal18887	0.593258	0.666432	NonEnhHighNoAb
chr9_10L	45948013	45948514	artifactdistal18888	0.593258	0.777504	NonEnhHighNoAb
chr9_10L	70845613	70846114	artifactdistal18889	0.593258	0.666432	NonEnhHighNoAb
chr9_10L	79366295	79366796	artifactdistal18890	0.593258	1.22179	NonEnhHighNoAb
chr9_10L	88587676	88588177	artifactdistal18891	0.593258	1.11072	NonEnhHighNoAb
chr9_10L	99078686	99079187	artifactdistal18892	0.593258	1.11072	NonEnhHighNoAb
chr9_10L	103773770	103774271	artifactdistal18893	0.593258	0.55536	NonEnhHighNoAb
chr9_10L	104844872	104845373	artifactdistal18894	0.593258	0.777504	NonEnhHighNoAb
chr9_10L	113379367	113379868	artifactdistal18895	0.593258	1.11072	NonEnhHighNoAb
chr9_10S	783116	783617	artifactdistal18896	0.593258	0.55536	NonEnhHighNoAb
chr9_10S	2701459	2701960	artifactdistal18897	0.593258	0.888576	NonEnhHighNoAb
chr9_10S	15873017	15873518	artifactdistal18898	0.593258	0.666432	NonEnhHighNoAb
chr9_10S	16514511	16515012	artifactdistal18899	0.593258	1.77715	NonEnhHighNoAb
chr9_10S	19423846	19424347	artifactdistal18900	0.593258	0.777504	NonEnhHighNoAb
chr9_10S	27818362	27818863	artifactdistal18901	0.593258	1.33286	NonEnhHighNoAb
chr9_10S	30847119	30847620	artifactdistal18902	0.593258	0.55536	NonEnhHighNoAb
chr9_10S	36532644	36533145	artifactdistal18903	0.593258	0.666432	NonEnhHighNoAb
chr9_10S	40153313	40153814	artifactdistal18904	0.593258	0.999648	NonEnhHighNoAb
chr9_10S	41471751	41472252	artifactdistal18905	0.593258	0.888576	NonEnhHighNoAb
chr9_10S	44285783	44286284	artifactdistal18906	0.593258	5.88682	NonEnhHighNoAb
chr9_10S	45358701	45359202	artifactdistal18907	0.593258	1.22179	NonEnhHighNoAb
chr9_10S	73595416	73595917	artifactdistal18908	0.593258	2.7768	NonEnhHighNoAb
chr9_10S	73595825	73596326	artifactdistal18909	0.593258	1.77715	NonEnhHighNoAb
chr9_10S	77970735	77971236	artifactdistal18910	0.593258	0.999648	NonEnhHighNoAb
chr9_10S	82248793	82249294	artifactdistal18911	0.593258	0.777504	NonEnhHighNoAb
chr9_10S	97266666	97267167	artifactdistal18912	0.593258	0.666432	NonEnhHighNoAb
chr9_10S	99274024	99274525	artifactdistal18913	0.593258	0.888576	NonEnhHighNoAb
chr9_10S	99793779	99794280	artifactdistal18914	0.593258	0.55536	NonEnhHighNoAb
chrUn_NW_016694810v1	5685130	5685631	artifactdistal18915	0.593258	0.666432	NonEnhHighNoAb
chrUn_NW_016694811v1	916998	917499	artifactdistal18916	0.593258	0.55536	NonEnhHighNoAb
chrUn_NW_016694811v1	1321147	1321648	artifactdistal18917	0.593258	0.55536	NonEnhHighNoAb
chrUn_NW_016694811v1	2519964	2520465	artifactdistal18918	0.593258	0.55536	NonEnhHighNoAb
chrUn_NW_016694811v1	4786477	4786978	artifactdistal18919	0.593258	0.55536	NonEnhHighNoAb
chrUn_NW_016694812v1	1949995	1950496	artifactdistal18920	0.593258	1.11072	NonEnhHighNoAb
chrUn_NW_016694813v1	1786556	1787057	artifactdistal18921	0.593258	0.55536	NonEnhHighNoAb
chrUn_NW_016694813v1	5879323	5879824	artifactdistal18922	0.593258	0.55536	NonEnhHighNoAb
chrUn_NW_016694815v1	2307618	2308119	artifactdistal18923	0.593258	0.777504	NonEnhHighNoAb
chrUn_NW_016694815v1	3891343	3891844	artifactdistal18924	0.593258	1.11072	NonEnhHighNoAb
chrUn_NW_016694815v1	4210534	4211035	artifactdistal18925	0.593258	0.888576	NonEnhHighNoAb
chrUn_NW_016694816v1	898528	899029	artifactdistal18926	0.593258	0.55536	NonEnhHighNoAb
chrUn_NW_016694819v1	18183	18684	artifactdistal18927	0.593258	1.88822	NonEnhHighNoAb
chrUn_NW_016694820v1	199690	200191	artifactdistal18928	0.593258	0.777504	NonEnhHighNoAb
chrUn_NW_016694820v1	799392	799893	artifactdistal18929	0.593258	4.7761	NonEnhHighNoAb
chrUn_NW_016694820v1	3135808	3136309	artifactdistal18930	0.593258	0.777504	NonEnhHighNoAb
chrUn_NW_016694822v1	369321	369822	artifactdistal18931	0.593258	0.55536	NonEnhHighNoAb
chrUn_NW_016694823v1	1808304	1808805	artifactdistal18932	0.593258	0.55536	NonEnhHighNoAb
chrUn_NW_016694824v1	1919750	1920251	artifactdistal18933	0.593258	0.666432	NonEnhHighNoAb
chrUn_NW_016694826v1	2014034	2014535	artifactdistal18934	0.593258	0.777504	NonEnhHighNoAb
chrUn_NW_016694830v1	781574	782075	artifactdistal18935	0.593258	0.55536	NonEnhHighNoAb
chrUn_NW_016694833v1	66520	67021	artifactdistal18936	0.593258	0.55536	NonEnhHighNoAb
chrUn_NW_016694833v1	962050	962551	artifactdistal18937	0.593258	0.55536	NonEnhHighNoAb
chrUn_NW_016694834v1	727295	727796	artifactdistal18938	0.593258	0.55536	NonEnhHighNoAb
chrUn_NW_016694837v1	648234	648735	artifactdistal18939	0.593258	0.888576	NonEnhHighNoAb
chrUn_NW_016694841v1	80601	81102	artifactdistal18940	0.593258	0.666432	NonEnhHighNoAb
chrUn_NW_016694843v1	30712	31213	artifactdistal18941	0.593258	0.777504	NonEnhHighNoAb
chrUn_NW_016694850v1	288	789	artifactdistal18942	0.593258	0.666432	NonEnhHighNoAb
chrUn_NW_016694853v1	357271	357772	artifactdistal18943	0.593258	0.666432	NonEnhHighNoAb
chrUn_NW_016694863v1	93985	94486	artifactdistal18944	0.593258	1.11072	NonEnhHighNoAb
chrUn_NW_016694863v1	283924	284425	artifactdistal18945	0.593258	0.999648	NonEnhHighNoAb
chrUn_NW_016694869v1	228592	229093	artifactdistal18946	0.593258	1.66608	NonEnhHighNoAb
chrUn_NW_016694873v1	422043	422544	artifactdistal18947	0.593258	0.777504	NonEnhHighNoAb
chrUn_NW_016694878v1	483309	483810	artifactdistal18948	0.593258	0.666432	NonEnhHighNoAb
chrUn_NW_016694879v1	38380	38881	artifactdistal18949	0.593258	0.666432	NonEnhHighNoAb
chrUn_NW_016694879v1	457061	457562	artifactdistal18950	0.593258	0.999648	NonEnhHighNoAb
chrUn_NW_016694894v1	58068	58569	artifactdistal18951	0.593258	0.777504	NonEnhHighNoAb
chrUn_NW_016694895v1	296600	297101	artifactdistal18952	0.593258	0.55536	NonEnhHighNoAb
chrUn_NW_016694902v1	193544	194045	artifactdistal18953	0.593258	0.888576	NonEnhHighNoAb
chrUn_NW_016694938v1	88858	89359	artifactdistal18954	0.593258	0.666432	NonEnhHighNoAb
chrUn_NW_016694971v1	64464	64965	artifactdistal18955	0.593258	1.33286	NonEnhHighNoAb
chrUn_NW_016695012v1	41024	41525	artifactdistal18956	0.593258	1.22179	NonEnhHighNoAb
chrUn_NW_016695064v1	3228	3729	artifactdistal18957	0.593258	0.55536	NonEnhHighNoAb
chrUn_NW_016695286v1	6168	6669	artifactdistal18958	0.593258	0.666432	NonEnhHighNoAb
chrUn_NW_016695309v1	3078	3579	artifactdistal18959	0.593258	0.55536	NonEnhHighNoAb
chrUn_NW_016695501v1	3830	4331	artifactdistal18960	0.593258	1.66608	NonEnhHighNoAb
chrUn_NW_016695546v1	1892	2231	artifactdistal18961	0.593258	0.999648	NonEnhHighNoAb
chrUn_NW_016695550v1	325	679	artifactdistal18962	0.593258	0.666432	NonEnhHighNoAb
chrUn_NW_016695609v1	3624	4125	artifactdistal18963	0.593258	1.22179	NonEnhHighNoAb
chrUn_NW_016696120v1	863	1364	artifactdistal18964	0.593258	0.55536	NonEnhHighNoAb
chrUn_NW_016696638v1	122	623	artifactdistal18965	0.593258	0.888576	NonEnhHighNoAb
chrUn_NW_016696830v1	1504	1945	artifactdistal18966	0.593258	0.666432	NonEnhHighNoAb
chrUn_NW_016697563v1	1177	1647	artifactdistal18967	0.593258	1.88822	NonEnhHighNoAb
chrUn_NW_016698026v1	23	524	artifactdistal18968	0.593258	0.999648	NonEnhHighNoAb
chrUn_NW_016699668v1	321	822	artifactdistal18969	0.593258	0.55536	NonEnhHighNoAb
chrUn_NW_016700398v1	0	363	artifactdistal18970	0.593258	0.55536	NonEnhHighNoAb
chrUn_NW_016700827v1	178	679	artifactdistal18971	0.593258	0.777504	NonEnhHighNoAb
chrUn_NW_016700912v1	392	893	artifactdistal18972	0.593258	2.7768	NonEnhHighNoAb
chrUn_NW_016702000v1	0	348	artifactdistal18973	0.593258	1.22179	NonEnhHighNoAb
chrUn_NW_016702000v1	101	602	artifactdistal18974	0.593258	1.33286	NonEnhHighNoAb
chrUn_NW_016702462v1	140	641	artifactdistal18975	0.593258	1.11072	NonEnhHighNoAb
chrUn_NW_016703064v1	312	813	artifactdistal18976	0.593258	2.66573	NonEnhHighNoAb
chrUn_NW_016704234v1	0	282	artifactdistal18977	0.593258	4.33181	NonEnhHighNoAb
chrUn_NW_016704812v1	0	413	artifactdistal18978	0.593258	1.55501	NonEnhHighNoAb
chrUn_NW_016705027v1	0	489	artifactdistal18979	0.593258	4.55395	NonEnhHighNoAb
chrUn_NW_016706026v1	506	912	artifactdistal18980	0.593258	0.777504	NonEnhHighNoAb
chrUn_NW_016708520v1	0	414	artifactdistal18981	0.593258	0.666432	NonEnhHighNoAb
chrUn_NW_016709874v1	380	815	artifactdistal18982	0.593258	1.9993	NonEnhHighNoAb
chrUn_NW_016710112v1	271	772	artifactdistal18983	0.593258	1.22179	NonEnhHighNoAb
chrUn_NW_016710456v1	0	494	artifactdistal18984	0.593258	0.888576	NonEnhHighNoAb
chrUn_NW_016713460v1	61	562	artifactdistal18985	0.593258	0.777504	NonEnhHighNoAb
chrUn_NW_016714136v1	60	561	artifactdistal18986	0.593258	0.55536	NonEnhHighNoAb
chrUn_NW_016717126v1	8	509	artifactdistal18987	0.593258	1.44394	NonEnhHighNoAb
chrUn_NW_016717725v1	0	293	artifactdistal18988	0.593258	0.999648	NonEnhHighNoAb
chrUn_NW_016717725v1	155	656	artifactdistal18989	0.593258	0.55536	NonEnhHighNoAb
chrUn_NW_016720823v1	184	638	artifactdistal18990	0.593258	4.10966	NonEnhHighNoAb
chrUn_NW_016729837v1	0	485	artifactdistal18991	0.593258	0.55536	NonEnhHighNoAb
chrUn_NW_016730292v1	0	499	artifactdistal18992	0.593258	0.777504	NonEnhHighNoAb
chrUn_NW_016733026v1	14	496	artifactdistal18993	0.593258	0.55536	NonEnhHighNoAb
chrUn_NW_016735099v1	59	477	artifactdistal18994	0.593258	0.999648	NonEnhHighNoAb
chrUn_NW_016737687v1	14	454	artifactdistal18995	0.593258	0.666432	NonEnhHighNoAb
chrUn_NW_016738983v1	0	442	artifactdistal18996	0.593258	1.11072	NonEnhHighNoAb
chrUn_NW_016741220v1	0	423	artifactdistal18997	0.593258	0.55536	NonEnhHighNoAb
chrUn_NW_016742325v1	0	414	artifactdistal18998	0.593258	2.55466	NonEnhHighNoAb
chrUn_NW_016749143v1	0	364	artifactdistal18999	0.593258	0.999648	NonEnhHighNoAb
chrUn_NW_016751279v1	0	351	artifactdistal19000	0.593258	1.11072	NonEnhHighNoAb
chrUn_NW_016755030v1	8	332	artifactdistal19001	0.593258	0.55536	NonEnhHighNoAb
chrUn_NW_016757953v1	8	318	artifactdistal19002	0.593258	0.55536	NonEnhHighNoAb
chrUn_NW_016767516v1	0	281	artifactdistal19003	0.593258	3.33216	NonEnhHighNoAb
chrUn_NW_016775512v1	0	256	artifactdistal19004	0.593258	1.44394	NonEnhHighNoAb
chrUn_NW_016784908v1	0	232	artifactdistal19005	0.593258	0.666432	NonEnhHighNoAb
chr1L	2738204	2738705	artifactdistal19006	0.508507	0.55536	NonEnhHighNoAb
chr1L	4661071	4661572	artifactdistal19007	0.508507	0.999648	NonEnhHighNoAb
chr1L	4761359	4761860	artifactdistal19008	0.508507	0.55536	NonEnhHighNoAb
chr1L	6563971	6564472	artifactdistal19009	0.508507	0.55536	NonEnhHighNoAb
chr1L	7663883	7664384	artifactdistal19010	0.508507	0.777504	NonEnhHighNoAb
chr1L	8499210	8499711	artifactdistal19011	0.508507	0.666432	NonEnhHighNoAb
chr1L	17433874	17434375	artifactdistal19012	0.508507	0.55536	NonEnhHighNoAb
chr1L	22242519	22243020	artifactdistal19013	0.508507	0.55536	NonEnhHighNoAb
chr1L	59865231	59865732	artifactdistal19014	0.508507	0.666432	NonEnhHighNoAb
chr1L	67152286	67152787	artifactdistal19015	0.508507	0.55536	NonEnhHighNoAb
chr1L	71711829	71712330	artifactdistal19016	0.508507	0.55536	NonEnhHighNoAb
chr1L	79856987	79857488	artifactdistal19017	0.508507	0.666432	NonEnhHighNoAb
chr1L	87655894	87656395	artifactdistal19018	0.508507	0.777504	NonEnhHighNoAb
chr1L	104911781	104912282	artifactdistal19019	0.508507	0.666432	NonEnhHighNoAb
chr1L	110481788	110482289	artifactdistal19020	0.508507	0.55536	NonEnhHighNoAb
chr1L	111238953	111239454	artifactdistal19021	0.508507	0.888576	NonEnhHighNoAb
chr1L	112685077	112685578	artifactdistal19022	0.508507	0.999648	NonEnhHighNoAb
chr1L	120529318	120529819	artifactdistal19023	0.508507	0.666432	NonEnhHighNoAb
chr1L	143457936	143458437	artifactdistal19024	0.508507	0.777504	NonEnhHighNoAb
chr1L	143915638	143916139	artifactdistal19025	0.508507	0.55536	NonEnhHighNoAb
chr1L	153566005	153566506	artifactdistal19026	0.508507	0.666432	NonEnhHighNoAb
chr1L	165531664	165532165	artifactdistal19027	0.508507	0.666432	NonEnhHighNoAb
chr1L	175071028	175071529	artifactdistal19028	0.508507	0.666432	NonEnhHighNoAb
chr1L	184608113	184608614	artifactdistal19029	0.508507	0.55536	NonEnhHighNoAb
chr1L	186401771	186402272	artifactdistal19030	0.508507	1.11072	NonEnhHighNoAb
chr1L	186444545	186445046	artifactdistal19031	0.508507	0.55536	NonEnhHighNoAb
chr1L	195893180	195893681	artifactdistal19032	0.508507	0.55536	NonEnhHighNoAb
chr1L	209559205	209559706	artifactdistal19033	0.508507	0.55536	NonEnhHighNoAb
chr1L	210371769	210372270	artifactdistal19034	0.508507	0.55536	NonEnhHighNoAb
chr1L	211443929	211444430	artifactdistal19035	0.508507	0.55536	NonEnhHighNoAb
chr1L	212505713	212506214	artifactdistal19036	0.508507	0.777504	NonEnhHighNoAb
chr1L	214556185	214556686	artifactdistal19037	0.508507	0.55536	NonEnhHighNoAb
chr1L	216835650	216836151	artifactdistal19038	0.508507	0.55536	NonEnhHighNoAb
chr1S	6938505	6939006	artifactdistal19039	0.508507	0.666432	NonEnhHighNoAb
chr1S	9629973	9630474	artifactdistal19040	0.508507	0.666432	NonEnhHighNoAb
chr1S	12510972	12511473	artifactdistal19041	0.508507	0.55536	NonEnhHighNoAb
chr1S	71304292	71304793	artifactdistal19042	0.508507	0.55536	NonEnhHighNoAb
chr1S	76298870	76299371	artifactdistal19043	0.508507	0.666432	NonEnhHighNoAb
chr1S	77989256	77989757	artifactdistal19044	0.508507	1.33286	NonEnhHighNoAb
chr1S	96701774	96702275	artifactdistal19045	0.508507	0.666432	NonEnhHighNoAb
chr1S	98093349	98093850	artifactdistal19046	0.508507	0.999648	NonEnhHighNoAb
chr1S	148756153	148756654	artifactdistal19047	0.508507	1.11072	NonEnhHighNoAb
chr1S	154526889	154527390	artifactdistal19048	0.508507	0.55536	NonEnhHighNoAb
chr1S	156647882	156648383	artifactdistal19049	0.508507	0.666432	NonEnhHighNoAb
chr1S	160276219	160276720	artifactdistal19050	0.508507	0.666432	NonEnhHighNoAb
chr1S	164083168	164083669	artifactdistal19051	0.508507	0.666432	NonEnhHighNoAb
chr1S	165731189	165731690	artifactdistal19052	0.508507	0.55536	NonEnhHighNoAb
chr1S	167955370	167955871	artifactdistal19053	0.508507	0.666432	NonEnhHighNoAb
chr1S	175042850	175043351	artifactdistal19054	0.508507	0.55536	NonEnhHighNoAb
chr1S	179910066	179910567	artifactdistal19055	0.508507	0.999648	NonEnhHighNoAb
chr2L	6451966	6452467	artifactdistal19056	0.508507	1.11072	NonEnhHighNoAb
chr2L	14217506	14218007	artifactdistal19057	0.508507	0.888576	NonEnhHighNoAb
chr2L	19595275	19595776	artifactdistal19058	0.508507	0.55536	NonEnhHighNoAb
chr2L	33194499	33195000	artifactdistal19059	0.508507	1.11072	NonEnhHighNoAb
chr2L	43054027	43054528	artifactdistal19060	0.508507	0.999648	NonEnhHighNoAb
chr2L	58054383	58054884	artifactdistal19061	0.508507	0.55536	NonEnhHighNoAb
chr2L	65704867	65705368	artifactdistal19062	0.508507	0.777504	NonEnhHighNoAb
chr2L	68666294	68666795	artifactdistal19063	0.508507	1.44394	NonEnhHighNoAb
chr2L	94629154	94629655	artifactdistal19064	0.508507	0.666432	NonEnhHighNoAb
chr2L	110113618	110114119	artifactdistal19065	0.508507	0.55536	NonEnhHighNoAb
chr2L	138366968	138367469	artifactdistal19066	0.508507	0.55536	NonEnhHighNoAb
chr2L	139931087	139931588	artifactdistal19067	0.508507	0.888576	NonEnhHighNoAb
chr2L	152926441	152926942	artifactdistal19068	0.508507	0.666432	NonEnhHighNoAb
chr2L	172034927	172035428	artifactdistal19069	0.508507	0.55536	NonEnhHighNoAb
chr2L	173693592	173694093	artifactdistal19070	0.508507	0.777504	NonEnhHighNoAb
chr2L	177712119	177712620	artifactdistal19071	0.508507	0.55536	NonEnhHighNoAb
chr2L	180216756	180217257	artifactdistal19072	0.508507	0.888576	NonEnhHighNoAb
chr2S	4051707	4052208	artifactdistal19073	0.508507	0.666432	NonEnhHighNoAb
chr2S	20246668	20247169	artifactdistal19074	0.508507	0.55536	NonEnhHighNoAb
chr2S	24917065	24917566	artifactdistal19075	0.508507	0.666432	NonEnhHighNoAb
chr2S	25109568	25110069	artifactdistal19076	0.508507	0.888576	NonEnhHighNoAb
chr2S	28176924	28177425	artifactdistal19077	0.508507	1.33286	NonEnhHighNoAb
chr2S	28268672	28269173	artifactdistal19078	0.508507	0.666432	NonEnhHighNoAb
chr2S	28549143	28549644	artifactdistal19079	0.508507	0.55536	NonEnhHighNoAb
chr2S	29147399	29147900	artifactdistal19080	0.508507	0.55536	NonEnhHighNoAb
chr2S	36677020	36677521	artifactdistal19081	0.508507	0.55536	NonEnhHighNoAb
chr2S	59535008	59535509	artifactdistal19082	0.508507	1.11072	NonEnhHighNoAb
chr2S	74462796	74463297	artifactdistal19083	0.508507	0.55536	NonEnhHighNoAb
chr2S	77259858	77260359	artifactdistal19084	0.508507	2.22144	NonEnhHighNoAb
chr2S	86353384	86353885	artifactdistal19085	0.508507	0.666432	NonEnhHighNoAb
chr2S	119204217	119204718	artifactdistal19086	0.508507	0.55536	NonEnhHighNoAb
chr2S	120202252	120202753	artifactdistal19087	0.508507	0.55536	NonEnhHighNoAb
chr2S	120384176	120384677	artifactdistal19088	0.508507	0.999648	NonEnhHighNoAb
chr2S	132148171	132148672	artifactdistal19089	0.508507	0.55536	NonEnhHighNoAb
chr2S	136393848	136394349	artifactdistal19090	0.508507	0.777504	NonEnhHighNoAb
chr2S	140169151	140169652	artifactdistal19091	0.508507	0.999648	NonEnhHighNoAb
chr2S	141598744	141599245	artifactdistal19092	0.508507	0.666432	NonEnhHighNoAb
chr2S	151493109	151493610	artifactdistal19093	0.508507	0.777504	NonEnhHighNoAb
chr2S	155406494	155406995	artifactdistal19094	0.508507	0.55536	NonEnhHighNoAb
chr3L	0	441	artifactdistal19095	0.508507	0.777504	NonEnhHighNoAb
chr3L	1027438	1027939	artifactdistal19096	0.508507	0.777504	NonEnhHighNoAb
chr3L	3151693	3152194	artifactdistal19097	0.508507	0.666432	NonEnhHighNoAb
chr3L	12199770	12200271	artifactdistal19098	0.508507	0.888576	NonEnhHighNoAb
chr3L	20360585	20361086	artifactdistal19099	0.508507	1.22179	NonEnhHighNoAb
chr3L	20849377	20849878	artifactdistal19100	0.508507	0.777504	NonEnhHighNoAb
chr3L	38791657	38792158	artifactdistal19101	0.508507	0.666432	NonEnhHighNoAb
chr3L	42395259	42395760	artifactdistal19102	0.508507	0.888576	NonEnhHighNoAb
chr3L	49866391	49866892	artifactdistal19103	0.508507	0.55536	NonEnhHighNoAb
chr3L	55330093	55330594	artifactdistal19104	0.508507	0.888576	NonEnhHighNoAb
chr3L	96415301	96415802	artifactdistal19105	0.508507	0.55536	NonEnhHighNoAb
chr3L	96420309	96420810	artifactdistal19106	0.508507	0.666432	NonEnhHighNoAb
chr3L	99242580	99243081	artifactdistal19107	0.508507	0.777504	NonEnhHighNoAb
chr3L	101108622	101109123	artifactdistal19108	0.508507	0.666432	NonEnhHighNoAb
chr3L	108447389	108447890	artifactdistal19109	0.508507	0.55536	NonEnhHighNoAb
chr3L	109652378	109652879	artifactdistal19110	0.508507	0.55536	NonEnhHighNoAb
chr3L	120619471	120619972	artifactdistal19111	0.508507	0.666432	NonEnhHighNoAb
chr3L	122241088	122241589	artifactdistal19112	0.508507	0.55536	NonEnhHighNoAb
chr3L	124223301	124223802	artifactdistal19113	0.508507	0.55536	NonEnhHighNoAb
chr3L	126107234	126107735	artifactdistal19114	0.508507	0.777504	NonEnhHighNoAb
chr3L	130319783	130320284	artifactdistal19115	0.508507	0.777504	NonEnhHighNoAb
chr3L	133231941	133232442	artifactdistal19116	0.508507	1.22179	NonEnhHighNoAb
chr3L	133472523	133473024	artifactdistal19117	0.508507	0.666432	NonEnhHighNoAb
chr3L	142382031	142382532	artifactdistal19118	0.508507	0.666432	NonEnhHighNoAb
chr3L	142915432	142915933	artifactdistal19119	0.508507	0.55536	NonEnhHighNoAb
chr3S	3703394	3703895	artifactdistal19120	0.508507	0.777504	NonEnhHighNoAb
chr3S	6861871	6862372	artifactdistal19121	0.508507	0.777504	NonEnhHighNoAb
chr3S	13919188	13919689	artifactdistal19122	0.508507	0.55536	NonEnhHighNoAb
chr3S	24967146	24967647	artifactdistal19123	0.508507	0.666432	NonEnhHighNoAb
chr3S	28806987	28807488	artifactdistal19124	0.508507	0.55536	NonEnhHighNoAb
chr3S	36182713	36183214	artifactdistal19125	0.508507	0.666432	NonEnhHighNoAb
chr3S	62993388	62993889	artifactdistal19126	0.508507	0.777504	NonEnhHighNoAb
chr3S	71717351	71717852	artifactdistal19127	0.508507	0.666432	NonEnhHighNoAb
chr3S	97825974	97826475	artifactdistal19128	0.508507	0.888576	NonEnhHighNoAb
chr3S	107130844	107131345	artifactdistal19129	0.508507	0.55536	NonEnhHighNoAb
chr3S	118306647	118307148	artifactdistal19130	0.508507	0.888576	NonEnhHighNoAb
chr3S	120234512	120235013	artifactdistal19131	0.508507	0.666432	NonEnhHighNoAb
chr3S	120481663	120482164	artifactdistal19132	0.508507	0.55536	NonEnhHighNoAb
chr4L	4087730	4088231	artifactdistal19133	0.508507	0.55536	NonEnhHighNoAb
chr4L	10248279	10248780	artifactdistal19134	0.508507	0.55536	NonEnhHighNoAb
chr4L	12661393	12661894	artifactdistal19135	0.508507	0.55536	NonEnhHighNoAb
chr4L	53751423	53751924	artifactdistal19136	0.508507	0.666432	NonEnhHighNoAb
chr4L	74098360	74098861	artifactdistal19137	0.508507	0.55536	NonEnhHighNoAb
chr4L	105632590	105633091	artifactdistal19138	0.508507	0.666432	NonEnhHighNoAb
chr4L	115407735	115408236	artifactdistal19139	0.508507	0.55536	NonEnhHighNoAb
chr4L	115902126	115902627	artifactdistal19140	0.508507	0.777504	NonEnhHighNoAb
chr4L	119803838	119804339	artifactdistal19141	0.508507	0.666432	NonEnhHighNoAb
chr4L	121228348	121228849	artifactdistal19142	0.508507	0.666432	NonEnhHighNoAb
chr4L	126451318	126451819	artifactdistal19143	0.508507	0.777504	NonEnhHighNoAb
chr4L	128875388	128875889	artifactdistal19144	0.508507	0.888576	NonEnhHighNoAb
chr4L	129477055	129477556	artifactdistal19145	0.508507	0.55536	NonEnhHighNoAb
chr4L	130182738	130183239	artifactdistal19146	0.508507	0.55536	NonEnhHighNoAb
chr4L	131838432	131838933	artifactdistal19147	0.508507	0.55536	NonEnhHighNoAb
chr4L	132339599	132340100	artifactdistal19148	0.508507	0.777504	NonEnhHighNoAb
chr4L	133118416	133118917	artifactdistal19149	0.508507	1.33286	NonEnhHighNoAb
chr4S	7809087	7809588	artifactdistal19150	0.508507	0.999648	NonEnhHighNoAb
chr4S	9600400	9600901	artifactdistal19151	0.508507	1.22179	NonEnhHighNoAb
chr4S	16275367	16275868	artifactdistal19152	0.508507	0.666432	NonEnhHighNoAb
chr4S	17795941	17796442	artifactdistal19153	0.508507	1.22179	NonEnhHighNoAb
chr4S	18825083	18825584	artifactdistal19154	0.508507	0.55536	NonEnhHighNoAb
chr4S	19925427	19925928	artifactdistal19155	0.508507	0.55536	NonEnhHighNoAb
chr4S	20426017	20426518	artifactdistal19156	0.508507	0.666432	NonEnhHighNoAb
chr4S	20432294	20432795	artifactdistal19157	0.508507	0.55536	NonEnhHighNoAb
chr4S	20751101	20751602	artifactdistal19158	0.508507	0.55536	NonEnhHighNoAb
chr4S	67086905	67087406	artifactdistal19159	0.508507	0.55536	NonEnhHighNoAb
chr4S	104759523	104760024	artifactdistal19160	0.508507	0.666432	NonEnhHighNoAb
chr4S	113713571	113714072	artifactdistal19161	0.508507	0.55536	NonEnhHighNoAb
chr5L	6695940	6696441	artifactdistal19162	0.508507	0.55536	NonEnhHighNoAb
chr5L	19305564	19306065	artifactdistal19163	0.508507	0.666432	NonEnhHighNoAb
chr5L	22188570	22189071	artifactdistal19164	0.508507	0.55536	NonEnhHighNoAb
chr5L	22385140	22385641	artifactdistal19165	0.508507	0.55536	NonEnhHighNoAb
chr5L	23350588	23351089	artifactdistal19166	0.508507	1.11072	NonEnhHighNoAb
chr5L	23544042	23544543	artifactdistal19167	0.508507	0.888576	NonEnhHighNoAb
chr5L	34452891	34453392	artifactdistal19168	0.508507	0.888576	NonEnhHighNoAb
chr5L	35065958	35066459	artifactdistal19169	0.508507	0.666432	NonEnhHighNoAb
chr5L	92072545	92073046	artifactdistal19170	0.508507	0.666432	NonEnhHighNoAb
chr5L	94475928	94476429	artifactdistal19171	0.508507	0.55536	NonEnhHighNoAb
chr5L	96877660	96878161	artifactdistal19172	0.508507	0.777504	NonEnhHighNoAb
chr5L	112485790	112486291	artifactdistal19173	0.508507	0.777504	NonEnhHighNoAb
chr5L	122023492	122023993	artifactdistal19174	0.508507	0.55536	NonEnhHighNoAb
chr5L	122161397	122161898	artifactdistal19175	0.508507	1.33286	NonEnhHighNoAb
chr5L	142882316	142882817	artifactdistal19176	0.508507	0.777504	NonEnhHighNoAb
chr5L	143525681	143526182	artifactdistal19177	0.508507	0.666432	NonEnhHighNoAb
chr5L	143527688	143528189	artifactdistal19178	0.508507	0.666432	NonEnhHighNoAb
chr5L	147230276	147230777	artifactdistal19179	0.508507	0.777504	NonEnhHighNoAb
chr5L	150925448	150925949	artifactdistal19180	0.508507	0.55536	NonEnhHighNoAb
chr5L	150981040	150981541	artifactdistal19181	0.508507	0.777504	NonEnhHighNoAb
chr5L	152618416	152618917	artifactdistal19182	0.508507	0.666432	NonEnhHighNoAb
chr5L	153237892	153238393	artifactdistal19183	0.508507	1.44394	NonEnhHighNoAb
chr5L	158933099	158933600	artifactdistal19184	0.508507	0.999648	NonEnhHighNoAb
chr5S	1165794	1166295	artifactdistal19185	0.508507	1.33286	NonEnhHighNoAb
chr5S	9548937	9549438	artifactdistal19186	0.508507	0.55536	NonEnhHighNoAb
chr5S	30704650	30705151	artifactdistal19187	0.508507	0.666432	NonEnhHighNoAb
chr5S	43259712	43260213	artifactdistal19188	0.508507	0.666432	NonEnhHighNoAb
chr5S	55836353	55836854	artifactdistal19189	0.508507	0.777504	NonEnhHighNoAb
chr5S	60353957	60354458	artifactdistal19190	0.508507	0.666432	NonEnhHighNoAb
chr5S	60929075	60929576	artifactdistal19191	0.508507	0.55536	NonEnhHighNoAb
chr5S	71444726	71445227	artifactdistal19192	0.508507	0.777504	NonEnhHighNoAb
chr5S	81887271	81887772	artifactdistal19193	0.508507	0.55536	NonEnhHighNoAb
chr5S	105600433	105600934	artifactdistal19194	0.508507	0.666432	NonEnhHighNoAb
chr5S	107473338	107473839	artifactdistal19195	0.508507	0.55536	NonEnhHighNoAb
chr5S	110205795	110206296	artifactdistal19196	0.508507	0.666432	NonEnhHighNoAb
chr5S	110949627	110950128	artifactdistal19197	0.508507	0.666432	NonEnhHighNoAb
chr5S	124137047	124137548	artifactdistal19198	0.508507	0.777504	NonEnhHighNoAb
chr5S	127790259	127790760	artifactdistal19199	0.508507	0.777504	NonEnhHighNoAb
chr5S	135656020	135656521	artifactdistal19200	0.508507	0.55536	NonEnhHighNoAb
chr6L	791758	792259	artifactdistal19201	0.508507	0.666432	NonEnhHighNoAb
chr6L	1947116	1947617	artifactdistal19202	0.508507	0.666432	NonEnhHighNoAb
chr6L	3576823	3577324	artifactdistal19203	0.508507	1.11072	NonEnhHighNoAb
chr6L	14604528	14605029	artifactdistal19204	0.508507	0.55536	NonEnhHighNoAb
chr6L	21780694	21781195	artifactdistal19205	0.508507	0.55536	NonEnhHighNoAb
chr6L	23322053	23322554	artifactdistal19206	0.508507	1.22179	NonEnhHighNoAb
chr6L	24147319	24147820	artifactdistal19207	0.508507	0.777504	NonEnhHighNoAb
chr6L	37835392	37835893	artifactdistal19208	0.508507	0.777504	NonEnhHighNoAb
chr6L	45482960	45483461	artifactdistal19209	0.508507	1.11072	NonEnhHighNoAb
chr6L	48328281	48328782	artifactdistal19210	0.508507	0.666432	NonEnhHighNoAb
chr6L	63761614	63762115	artifactdistal19211	0.508507	0.55536	NonEnhHighNoAb
chr6L	77228230	77228731	artifactdistal19212	0.508507	1.44394	NonEnhHighNoAb
chr6L	84308137	84308638	artifactdistal19213	0.508507	0.666432	NonEnhHighNoAb
chr6L	84632109	84632610	artifactdistal19214	0.508507	0.666432	NonEnhHighNoAb
chr6L	103149977	103150478	artifactdistal19215	0.508507	0.888576	NonEnhHighNoAb
chr6L	127661658	127662159	artifactdistal19216	0.508507	0.666432	NonEnhHighNoAb
chr6L	139351302	139351803	artifactdistal19217	0.508507	0.666432	NonEnhHighNoAb
chr6L	143968908	143969409	artifactdistal19218	0.508507	0.777504	NonEnhHighNoAb
chr6L	143996807	143997308	artifactdistal19219	0.508507	0.55536	NonEnhHighNoAb
chr6L	151688992	151689493	artifactdistal19220	0.508507	0.55536	NonEnhHighNoAb
chr6L	152831966	152832467	artifactdistal19221	0.508507	0.777504	NonEnhHighNoAb
chr6L	153009741	153010242	artifactdistal19222	0.508507	0.777504	NonEnhHighNoAb
chr6L	154557278	154557779	artifactdistal19223	0.508507	0.666432	NonEnhHighNoAb
chr6S	170719	171220	artifactdistal19224	0.508507	1.22179	NonEnhHighNoAb
chr6S	271200	271701	artifactdistal19225	0.508507	0.666432	NonEnhHighNoAb
chr6S	5465366	5465867	artifactdistal19226	0.508507	0.888576	NonEnhHighNoAb
chr6S	7407181	7407682	artifactdistal19227	0.508507	0.55536	NonEnhHighNoAb
chr6S	11323741	11324242	artifactdistal19228	0.508507	0.666432	NonEnhHighNoAb
chr6S	19639474	19639975	artifactdistal19229	0.508507	0.55536	NonEnhHighNoAb
chr6S	31235661	31236162	artifactdistal19230	0.508507	0.777504	NonEnhHighNoAb
chr6S	34645198	34645699	artifactdistal19231	0.508507	0.666432	NonEnhHighNoAb
chr6S	62460617	62461118	artifactdistal19232	0.508507	0.888576	NonEnhHighNoAb
chr6S	83023412	83023913	artifactdistal19233	0.508507	0.888576	NonEnhHighNoAb
chr6S	93663604	93664105	artifactdistal19234	0.508507	0.666432	NonEnhHighNoAb
chr6S	95508828	95509329	artifactdistal19235	0.508507	0.777504	NonEnhHighNoAb
chr6S	117734139	117734640	artifactdistal19236	0.508507	0.666432	NonEnhHighNoAb
chr6S	118821128	118821629	artifactdistal19237	0.508507	1.22179	NonEnhHighNoAb
chr6S	127513458	127513959	artifactdistal19238	0.508507	0.666432	NonEnhHighNoAb
chr7L	717157	717658	artifactdistal19239	0.508507	0.55536	NonEnhHighNoAb
chr7L	8529234	8529735	artifactdistal19240	0.508507	0.666432	NonEnhHighNoAb
chr7L	13547785	13548286	artifactdistal19241	0.508507	1.22179	NonEnhHighNoAb
chr7L	18399147	18399648	artifactdistal19242	0.508507	0.666432	NonEnhHighNoAb
chr7L	58814264	58814765	artifactdistal19243	0.508507	0.55536	NonEnhHighNoAb
chr7L	59765315	59765816	artifactdistal19244	0.508507	0.55536	NonEnhHighNoAb
chr7L	61830135	61830636	artifactdistal19245	0.508507	2.22144	NonEnhHighNoAb
chr7L	93196413	93196914	artifactdistal19246	0.508507	0.55536	NonEnhHighNoAb
chr7L	99335735	99336236	artifactdistal19247	0.508507	0.55536	NonEnhHighNoAb
chr7L	107627940	107628441	artifactdistal19248	0.508507	0.666432	NonEnhHighNoAb
chr7L	109341641	109342142	artifactdistal19249	0.508507	1.11072	NonEnhHighNoAb
chr7L	118780920	118781421	artifactdistal19250	0.508507	0.55536	NonEnhHighNoAb
chr7L	119322410	119322911	artifactdistal19251	0.508507	0.999648	NonEnhHighNoAb
chr7L	121174227	121174728	artifactdistal19252	0.508507	0.666432	NonEnhHighNoAb
chr7L	121217946	121218447	artifactdistal19253	0.508507	0.777504	NonEnhHighNoAb
chr7L	125440695	125441196	artifactdistal19254	0.508507	3.11002	NonEnhHighNoAb
chr7S	36965736	36966237	artifactdistal19255	0.508507	0.999648	NonEnhHighNoAb
chr7S	36966209	36966710	artifactdistal19256	0.508507	1.11072	NonEnhHighNoAb
chr7S	38552170	38552671	artifactdistal19257	0.508507	0.666432	NonEnhHighNoAb
chr7S	41577266	41577767	artifactdistal19258	0.508507	1.66608	NonEnhHighNoAb
chr7S	59249832	59250333	artifactdistal19259	0.508507	0.666432	NonEnhHighNoAb
chr7S	61771447	61771948	artifactdistal19260	0.508507	0.777504	NonEnhHighNoAb
chr7S	79077648	79078149	artifactdistal19261	0.508507	0.55536	NonEnhHighNoAb
chr7S	79591461	79591962	artifactdistal19262	0.508507	0.666432	NonEnhHighNoAb
chr7S	83997950	83998451	artifactdistal19263	0.508507	0.666432	NonEnhHighNoAb
chr7S	85740799	85741300	artifactdistal19264	0.508507	0.55536	NonEnhHighNoAb
chr7S	86904624	86905125	artifactdistal19265	0.508507	0.666432	NonEnhHighNoAb
chr7S	89532571	89533072	artifactdistal19266	0.508507	0.999648	NonEnhHighNoAb
chr8L	629265	629766	artifactdistal19267	0.508507	0.55536	NonEnhHighNoAb
chr8L	1128274	1128775	artifactdistal19268	0.508507	0.55536	NonEnhHighNoAb
chr8L	1175178	1175679	artifactdistal19269	0.508507	0.55536	NonEnhHighNoAb
chr8L	1176706	1177207	artifactdistal19270	0.508507	0.666432	NonEnhHighNoAb
chr8L	1484079	1484580	artifactdistal19271	0.508507	0.999648	NonEnhHighNoAb
chr8L	1676287	1676788	artifactdistal19272	0.508507	0.777504	NonEnhHighNoAb
chr8L	2073446	2073947	artifactdistal19273	0.508507	1.11072	NonEnhHighNoAb
chr8L	3029621	3030122	artifactdistal19274	0.508507	0.666432	NonEnhHighNoAb
chr8L	4220919	4221420	artifactdistal19275	0.508507	0.55536	NonEnhHighNoAb
chr8L	4359720	4360221	artifactdistal19276	0.508507	0.666432	NonEnhHighNoAb
chr8L	6187628	6188129	artifactdistal19277	0.508507	0.888576	NonEnhHighNoAb
chr8L	6878066	6878567	artifactdistal19278	0.508507	0.777504	NonEnhHighNoAb
chr8L	15731253	15731754	artifactdistal19279	0.508507	0.666432	NonEnhHighNoAb
chr8L	25134995	25135496	artifactdistal19280	0.508507	0.55536	NonEnhHighNoAb
chr8L	74388369	74388870	artifactdistal19281	0.508507	0.55536	NonEnhHighNoAb
chr8L	77947025	77947526	artifactdistal19282	0.508507	0.55536	NonEnhHighNoAb
chr8L	95037515	95038016	artifactdistal19283	0.508507	0.55536	NonEnhHighNoAb
chr8L	98175741	98176242	artifactdistal19284	0.508507	0.666432	NonEnhHighNoAb
chr8L	112252448	112252949	artifactdistal19285	0.508507	0.666432	NonEnhHighNoAb
chr8L	116047846	116048347	artifactdistal19286	0.508507	0.777504	NonEnhHighNoAb
chr8L	116329739	116330240	artifactdistal19287	0.508507	0.666432	NonEnhHighNoAb
chr8L	116344727	116345228	artifactdistal19288	0.508507	0.666432	NonEnhHighNoAb
chr8L	118260052	118260553	artifactdistal19289	0.508507	0.55536	NonEnhHighNoAb
chr8L	118611024	118611525	artifactdistal19290	0.508507	0.55536	NonEnhHighNoAb
chr8L	119147437	119147938	artifactdistal19291	0.508507	0.55536	NonEnhHighNoAb
chr8L	119635308	119635809	artifactdistal19292	0.508507	0.55536	NonEnhHighNoAb
chr8S	26741716	26742217	artifactdistal19293	0.508507	0.55536	NonEnhHighNoAb
chr8S	26993916	26994417	artifactdistal19294	0.508507	0.777504	NonEnhHighNoAb
chr8S	27324439	27324940	artifactdistal19295	0.508507	0.55536	NonEnhHighNoAb
chr8S	30533875	30534376	artifactdistal19296	0.508507	0.55536	NonEnhHighNoAb
chr8S	37403076	37403577	artifactdistal19297	0.508507	0.55536	NonEnhHighNoAb
chr8S	48905628	48906129	artifactdistal19298	0.508507	0.888576	NonEnhHighNoAb
chr8S	95061881	95062382	artifactdistal19299	0.508507	0.666432	NonEnhHighNoAb
chr8S	96435121	96435622	artifactdistal19300	0.508507	0.666432	NonEnhHighNoAb
chr8S	98480189	98480690	artifactdistal19301	0.508507	0.55536	NonEnhHighNoAb
chr9_10L	6583373	6583874	artifactdistal19302	0.508507	1.22179	NonEnhHighNoAb
chr9_10L	9894443	9894944	artifactdistal19303	0.508507	0.55536	NonEnhHighNoAb
chr9_10L	10836883	10837384	artifactdistal19304	0.508507	1.44394	NonEnhHighNoAb
chr9_10L	14457399	14457900	artifactdistal19305	0.508507	1.55501	NonEnhHighNoAb
chr9_10L	16449845	16450346	artifactdistal19306	0.508507	0.55536	NonEnhHighNoAb
chr9_10L	16839964	16840465	artifactdistal19307	0.508507	0.888576	NonEnhHighNoAb
chr9_10L	17219182	17219683	artifactdistal19308	0.508507	0.888576	NonEnhHighNoAb
chr9_10L	18071681	18072182	artifactdistal19309	0.508507	0.666432	NonEnhHighNoAb
chr9_10L	18073769	18074270	artifactdistal19310	0.508507	0.55536	NonEnhHighNoAb
chr9_10L	18216265	18216766	artifactdistal19311	0.508507	0.55536	NonEnhHighNoAb
chr9_10L	18515350	18515851	artifactdistal19312	0.508507	0.55536	NonEnhHighNoAb
chr9_10L	21349780	21350281	artifactdistal19313	0.508507	0.666432	NonEnhHighNoAb
chr9_10L	36912932	36913433	artifactdistal19314	0.508507	0.55536	NonEnhHighNoAb
chr9_10L	42147719	42148220	artifactdistal19315	0.508507	0.777504	NonEnhHighNoAb
chr9_10L	45125780	45126281	artifactdistal19316	0.508507	0.55536	NonEnhHighNoAb
chr9_10L	62474961	62475462	artifactdistal19317	0.508507	0.777504	NonEnhHighNoAb
chr9_10L	74654400	74654901	artifactdistal19318	0.508507	0.888576	NonEnhHighNoAb
chr9_10L	89039537	89040038	artifactdistal19319	0.508507	0.999648	NonEnhHighNoAb
chr9_10L	99393744	99394245	artifactdistal19320	0.508507	0.888576	NonEnhHighNoAb
chr9_10L	109879162	109879663	artifactdistal19321	0.508507	1.11072	NonEnhHighNoAb
chr9_10L	113226676	113227177	artifactdistal19322	0.508507	0.55536	NonEnhHighNoAb
chr9_10S	2505464	2505965	artifactdistal19323	0.508507	0.666432	NonEnhHighNoAb
chr9_10S	4528438	4528939	artifactdistal19324	0.508507	0.55536	NonEnhHighNoAb
chr9_10S	10598525	10599026	artifactdistal19325	0.508507	0.55536	NonEnhHighNoAb
chr9_10S	36632425	36632926	artifactdistal19326	0.508507	0.55536	NonEnhHighNoAb
chr9_10S	36865021	36865522	artifactdistal19327	0.508507	0.666432	NonEnhHighNoAb
chr9_10S	42312887	42313388	artifactdistal19328	0.508507	0.666432	NonEnhHighNoAb
chr9_10S	44284789	44285290	artifactdistal19329	0.508507	2.7768	NonEnhHighNoAb
chr9_10S	46637952	46638453	artifactdistal19330	0.508507	0.666432	NonEnhHighNoAb
chr9_10S	48212199	48212700	artifactdistal19331	0.508507	0.55536	NonEnhHighNoAb
chr9_10S	53153930	53154431	artifactdistal19332	0.508507	0.999648	NonEnhHighNoAb
chr9_10S	73601788	73602289	artifactdistal19333	0.508507	0.55536	NonEnhHighNoAb
chr9_10S	83909170	83909671	artifactdistal19334	0.508507	0.666432	NonEnhHighNoAb
chr9_10S	87861820	87862321	artifactdistal19335	0.508507	0.55536	NonEnhHighNoAb
chr9_10S	89574281	89574782	artifactdistal19336	0.508507	0.55536	NonEnhHighNoAb
chr9_10S	95092770	95093271	artifactdistal19337	0.508507	0.55536	NonEnhHighNoAb
chr9_10S	100997688	100998189	artifactdistal19338	0.508507	0.666432	NonEnhHighNoAb
chrUn_NW_016694810v1	7208660	7209161	artifactdistal19339	0.508507	0.55536	NonEnhHighNoAb
chrUn_NW_016694810v1	8543691	8544192	artifactdistal19340	0.508507	0.55536	NonEnhHighNoAb
chrUn_NW_016694811v1	1139308	1139809	artifactdistal19341	0.508507	0.666432	NonEnhHighNoAb
chrUn_NW_016694811v1	4193797	4194298	artifactdistal19342	0.508507	0.666432	NonEnhHighNoAb
chrUn_NW_016694811v1	7455650	7456151	artifactdistal19343	0.508507	0.888576	NonEnhHighNoAb
chrUn_NW_016694811v1	7466139	7466640	artifactdistal19344	0.508507	0.55536	NonEnhHighNoAb
chrUn_NW_016694811v1	7983703	7984204	artifactdistal19345	0.508507	0.55536	NonEnhHighNoAb
chrUn_NW_016694811v1	7985960	7986461	artifactdistal19346	0.508507	0.55536	NonEnhHighNoAb
chrUn_NW_016694812v1	2906209	2906710	artifactdistal19347	0.508507	0.666432	NonEnhHighNoAb
chrUn_NW_016694814v1	633450	633951	artifactdistal19348	0.508507	0.777504	NonEnhHighNoAb
chrUn_NW_016694814v1	2039832	2040333	artifactdistal19349	0.508507	0.666432	NonEnhHighNoAb
chrUn_NW_016694816v1	49542	50043	artifactdistal19350	0.508507	0.666432	NonEnhHighNoAb
chrUn_NW_016694816v1	2129852	2130353	artifactdistal19351	0.508507	0.666432	NonEnhHighNoAb
chrUn_NW_016694818v1	53591	54092	artifactdistal19352	0.508507	0.888576	NonEnhHighNoAb
chrUn_NW_016694820v1	309350	309851	artifactdistal19353	0.508507	0.666432	NonEnhHighNoAb
chrUn_NW_016694820v1	530456	530957	artifactdistal19354	0.508507	0.55536	NonEnhHighNoAb
chrUn_NW_016694820v1	1152658	1153159	artifactdistal19355	0.508507	4.22074	NonEnhHighNoAb
chrUn_NW_016694824v1	405420	405921	artifactdistal19356	0.508507	0.666432	NonEnhHighNoAb
chrUn_NW_016694830v1	36082	36583	artifactdistal19357	0.508507	1.22179	NonEnhHighNoAb
chrUn_NW_016694830v1	1140723	1141224	artifactdistal19358	0.508507	0.55536	NonEnhHighNoAb
chrUn_NW_016694831v1	140086	140587	artifactdistal19359	0.508507	0.888576	NonEnhHighNoAb
chrUn_NW_016694831v1	1762947	1763448	artifactdistal19360	0.508507	0.666432	NonEnhHighNoAb
chrUn_NW_016694836v1	1230491	1230992	artifactdistal19361	0.508507	0.999648	NonEnhHighNoAb
chrUn_NW_016694837v1	299105	299606	artifactdistal19362	0.508507	0.55536	NonEnhHighNoAb
chrUn_NW_016694853v1	1029287	1029788	artifactdistal19363	0.508507	2.11037	NonEnhHighNoAb
chrUn_NW_016694863v1	659044	659545	artifactdistal19364	0.508507	0.666432	NonEnhHighNoAb
chrUn_NW_016694863v1	765174	765675	artifactdistal19365	0.508507	0.55536	NonEnhHighNoAb
chrUn_NW_016694863v1	791267	791768	artifactdistal19366	0.508507	0.666432	NonEnhHighNoAb
chrUn_NW_016694864v1	397788	398289	artifactdistal19367	0.508507	0.777504	NonEnhHighNoAb
chrUn_NW_016694868v1	670170	670671	artifactdistal19368	0.508507	0.666432	NonEnhHighNoAb
chrUn_NW_016694870v1	546384	546885	artifactdistal19369	0.508507	0.777504	NonEnhHighNoAb
chrUn_NW_016694872v1	19062	19563	artifactdistal19370	0.508507	0.777504	NonEnhHighNoAb
chrUn_NW_016694872v1	459231	459732	artifactdistal19371	0.508507	0.55536	NonEnhHighNoAb
chrUn_NW_016694879v1	199414	199915	artifactdistal19372	0.508507	0.55536	NonEnhHighNoAb
chrUn_NW_016694879v1	413954	414455	artifactdistal19373	0.508507	0.55536	NonEnhHighNoAb
chrUn_NW_016694904v1	198627	199128	artifactdistal19374	0.508507	0.666432	NonEnhHighNoAb
chrUn_NW_016694910v1	118331	118832	artifactdistal19375	0.508507	0.666432	NonEnhHighNoAb
chrUn_NW_016694969v1	16081	16582	artifactdistal19376	0.508507	1.11072	NonEnhHighNoAb
chrUn_NW_016695144v1	411	912	artifactdistal19377	0.508507	0.777504	NonEnhHighNoAb
chrUn_NW_016695293v1	5758	6259	artifactdistal19378	0.508507	0.888576	NonEnhHighNoAb
chrUn_NW_016695306v1	0	435	artifactdistal19379	0.508507	1.11072	NonEnhHighNoAb
chrUn_NW_016695332v1	4667	5168	artifactdistal19380	0.508507	1.33286	NonEnhHighNoAb
chrUn_NW_016695555v1	2908	3409	artifactdistal19381	0.508507	1.33286	NonEnhHighNoAb
chrUn_NW_016695910v1	0	385	artifactdistal19382	0.508507	0.666432	NonEnhHighNoAb
chrUn_NW_016696286v1	728	1229	artifactdistal19383	0.508507	2.55466	NonEnhHighNoAb
chrUn_NW_016696917v1	196	697	artifactdistal19384	0.508507	0.666432	NonEnhHighNoAb
chrUn_NW_016697406v1	0	389	artifactdistal19385	0.508507	0.888576	NonEnhHighNoAb
chrUn_NW_016697523v1	408	909	artifactdistal19386	0.508507	0.888576	NonEnhHighNoAb
chrUn_NW_016697575v1	431	932	artifactdistal19387	0.508507	0.666432	NonEnhHighNoAb
chrUn_NW_016697935v1	1104	1542	artifactdistal19388	0.508507	0.777504	NonEnhHighNoAb
chrUn_NW_016699199v1	382	883	artifactdistal19389	0.508507	0.666432	NonEnhHighNoAb
chrUn_NW_016699329v1	63	564	artifactdistal19390	0.508507	0.999648	NonEnhHighNoAb
chrUn_NW_016699905v1	0	438	artifactdistal19391	0.508507	1.77715	NonEnhHighNoAb
chrUn_NW_016700339v1	814	1189	artifactdistal19392	0.508507	0.666432	NonEnhHighNoAb
chrUn_NW_016702252v1	0	317	artifactdistal19393	0.508507	0.777504	NonEnhHighNoAb
chrUn_NW_016702595v1	0	442	artifactdistal19394	0.508507	0.888576	NonEnhHighNoAb
chrUn_NW_016703116v1	521	998	artifactdistal19395	0.508507	0.999648	NonEnhHighNoAb
chrUn_NW_016706659v1	0	481	artifactdistal19396	0.508507	0.999648	NonEnhHighNoAb
chrUn_NW_016707118v1	0	440	artifactdistal19397	0.508507	0.55536	NonEnhHighNoAb
chrUn_NW_016709621v1	306	807	artifactdistal19398	0.508507	0.888576	NonEnhHighNoAb
chrUn_NW_016711227v1	0	363	artifactdistal19399	0.508507	0.55536	NonEnhHighNoAb
chrUn_NW_016712122v1	0	501	artifactdistal19400	0.508507	1.11072	NonEnhHighNoAb
chrUn_NW_016712389v1	0	500	artifactdistal19401	0.508507	0.999648	NonEnhHighNoAb
chrUn_NW_016712918v1	0	280	artifactdistal19402	0.508507	0.55536	NonEnhHighNoAb
chrUn_NW_016713301v1	0	343	artifactdistal19403	0.508507	0.777504	NonEnhHighNoAb
chrUn_NW_016713702v1	292	743	artifactdistal19404	0.508507	0.888576	NonEnhHighNoAb
chrUn_NW_016715418v1	352	715	artifactdistal19405	0.508507	1.11072	NonEnhHighNoAb
chrUn_NW_016716076v1	0	422	artifactdistal19406	0.508507	0.55536	NonEnhHighNoAb
chrUn_NW_016722634v1	231	614	artifactdistal19407	0.508507	0.55536	NonEnhHighNoAb
chrUn_NW_016728577v1	0	441	artifactdistal19408	0.508507	0.777504	NonEnhHighNoAb
chrUn_NW_016729243v1	6	507	artifactdistal19409	0.508507	0.666432	NonEnhHighNoAb
chrUn_NW_016730676v1	78	519	artifactdistal19410	0.508507	2.22144	NonEnhHighNoAb
chrUn_NW_016734588v1	0	435	artifactdistal19411	0.508507	1.33286	NonEnhHighNoAb
chrUn_NW_016734791v1	0	363	artifactdistal19412	0.508507	1.11072	NonEnhHighNoAb
chrUn_NW_016735801v1	0	440	artifactdistal19413	0.508507	0.888576	NonEnhHighNoAb
chrUn_NW_016736025v1	0	364	artifactdistal19414	0.508507	0.777504	NonEnhHighNoAb
chrUn_NW_016738021v1	32	451	artifactdistal19415	0.508507	0.666432	NonEnhHighNoAb
chrUn_NW_016742960v1	39	408	artifactdistal19416	0.508507	1.22179	NonEnhHighNoAb
chrUn_NW_016746913v1	0	350	artifactdistal19417	0.508507	0.888576	NonEnhHighNoAb
chrUn_NW_016751035v1	0	353	artifactdistal19418	0.508507	1.11072	NonEnhHighNoAb
chrUn_NW_016759178v1	0	312	artifactdistal19419	0.508507	1.66608	NonEnhHighNoAb
chrUn_NW_016768921v1	0	276	artifactdistal19420	0.508507	0.999648	NonEnhHighNoAb
chrUn_NW_016773554v1	0	261	artifactdistal19421	0.508507	0.666432	NonEnhHighNoAb
chrUn_NW_016780004v1	0	244	artifactdistal19422	0.508507	0.666432	NonEnhHighNoAb
chrUn_NW_016781526v1	0	240	artifactdistal19423	0.508507	0.55536	NonEnhHighNoAb
chrUn_NW_016801505v1	0	201	artifactdistal19424	0.508507	1.55501	NonEnhHighNoAb
chr1L	4026254	4026755	artifactdistal19425	0.423755	0.666432	NonEnhHighNoAb
chr1L	14017130	14017631	artifactdistal19426	0.423755	0.666432	NonEnhHighNoAb
chr1L	28086393	28086894	artifactdistal19427	0.423755	0.55536	NonEnhHighNoAb
chr1L	29464594	29465095	artifactdistal19428	0.423755	0.999648	NonEnhHighNoAb
chr1L	36733320	36733821	artifactdistal19429	0.423755	1.22179	NonEnhHighNoAb
chr1L	67184853	67185354	artifactdistal19430	0.423755	0.666432	NonEnhHighNoAb
chr1L	81177395	81177896	artifactdistal19431	0.423755	0.777504	NonEnhHighNoAb
chr1L	89774217	89774718	artifactdistal19432	0.423755	0.888576	NonEnhHighNoAb
chr1L	95810185	95810686	artifactdistal19433	0.423755	0.55536	NonEnhHighNoAb
chr1L	121366634	121367135	artifactdistal19434	0.423755	0.777504	NonEnhHighNoAb
chr1L	139151612	139152113	artifactdistal19435	0.423755	0.666432	NonEnhHighNoAb
chr1L	141423638	141424139	artifactdistal19436	0.423755	0.666432	NonEnhHighNoAb
chr1L	146433669	146434170	artifactdistal19437	0.423755	0.55536	NonEnhHighNoAb
chr1L	175046866	175047367	artifactdistal19438	0.423755	0.666432	NonEnhHighNoAb
chr1L	186334263	186334764	artifactdistal19439	0.423755	0.55536	NonEnhHighNoAb
chr1L	193110537	193111038	artifactdistal19440	0.423755	0.55536	NonEnhHighNoAb
chr1L	199054982	199055483	artifactdistal19441	0.423755	0.666432	NonEnhHighNoAb
chr1L	200122607	200123108	artifactdistal19442	0.423755	0.777504	NonEnhHighNoAb
chr1L	202235998	202236499	artifactdistal19443	0.423755	0.777504	NonEnhHighNoAb
chr1L	203519023	203519524	artifactdistal19444	0.423755	0.666432	NonEnhHighNoAb
chr1L	209857615	209858116	artifactdistal19445	0.423755	0.666432	NonEnhHighNoAb
chr1L	211156162	211156663	artifactdistal19446	0.423755	0.666432	NonEnhHighNoAb
chr1L	211466353	211466854	artifactdistal19447	0.423755	0.55536	NonEnhHighNoAb
chr1L	212735638	212736139	artifactdistal19448	0.423755	0.666432	NonEnhHighNoAb
chr1L	217322470	217322971	artifactdistal19449	0.423755	0.777504	NonEnhHighNoAb
chr1S	503396	503897	artifactdistal19450	0.423755	0.55536	NonEnhHighNoAb
chr1S	5207552	5208053	artifactdistal19451	0.423755	0.55536	NonEnhHighNoAb
chr1S	29195020	29195521	artifactdistal19452	0.423755	0.888576	NonEnhHighNoAb
chr1S	45602626	45603127	artifactdistal19453	0.423755	1.44394	NonEnhHighNoAb
chr1S	108737637	108738138	artifactdistal19454	0.423755	0.777504	NonEnhHighNoAb
chr1S	135603459	135603960	artifactdistal19455	0.423755	0.55536	NonEnhHighNoAb
chr1S	137850726	137851227	artifactdistal19456	0.423755	0.666432	NonEnhHighNoAb
chr1S	146502387	146502888	artifactdistal19457	0.423755	0.55536	NonEnhHighNoAb
chr1S	156082924	156083425	artifactdistal19458	0.423755	0.999648	NonEnhHighNoAb
chr2L	1413002	1413503	artifactdistal19459	0.423755	0.55536	NonEnhHighNoAb
chr2L	10920115	10920616	artifactdistal19460	0.423755	0.55536	NonEnhHighNoAb
chr2L	32943185	32943686	artifactdistal19461	0.423755	0.55536	NonEnhHighNoAb
chr2L	50579013	50579514	artifactdistal19462	0.423755	1.33286	NonEnhHighNoAb
chr2L	76294779	76295280	artifactdistal19463	0.423755	0.999648	NonEnhHighNoAb
chr2L	77733118	77733619	artifactdistal19464	0.423755	1.44394	NonEnhHighNoAb
chr2L	132838592	132839093	artifactdistal19465	0.423755	0.55536	NonEnhHighNoAb
chr2L	142324118	142324619	artifactdistal19466	0.423755	0.666432	NonEnhHighNoAb
chr2L	143823717	143824218	artifactdistal19467	0.423755	0.55536	NonEnhHighNoAb
chr2L	151981988	151982489	artifactdistal19468	0.423755	1.11072	NonEnhHighNoAb
chr2L	159203090	159203591	artifactdistal19469	0.423755	0.888576	NonEnhHighNoAb
chr2L	171542154	171542655	artifactdistal19470	0.423755	0.666432	NonEnhHighNoAb
chr2L	172048139	172048640	artifactdistal19471	0.423755	0.55536	NonEnhHighNoAb
chr2L	172127217	172127718	artifactdistal19472	0.423755	0.55536	NonEnhHighNoAb
chr2L	176731091	176731592	artifactdistal19473	0.423755	0.777504	NonEnhHighNoAb
chr2L	177575380	177575881	artifactdistal19474	0.423755	0.888576	NonEnhHighNoAb
chr2L	177960321	177960822	artifactdistal19475	0.423755	0.777504	NonEnhHighNoAb
chr2L	180634780	180635281	artifactdistal19476	0.423755	0.666432	NonEnhHighNoAb
chr2S	16916697	16917198	artifactdistal19477	0.423755	0.777504	NonEnhHighNoAb
chr2S	19099194	19099695	artifactdistal19478	0.423755	0.777504	NonEnhHighNoAb
chr2S	19223008	19223509	artifactdistal19479	0.423755	0.888576	NonEnhHighNoAb
chr2S	25095815	25096316	artifactdistal19480	0.423755	0.666432	NonEnhHighNoAb
chr2S	29123452	29123953	artifactdistal19481	0.423755	0.55536	NonEnhHighNoAb
chr2S	29135532	29136033	artifactdistal19482	0.423755	0.666432	NonEnhHighNoAb
chr2S	36355284	36355785	artifactdistal19483	0.423755	1.44394	NonEnhHighNoAb
chr2S	42848176	42848677	artifactdistal19484	0.423755	0.666432	NonEnhHighNoAb
chr2S	51475494	51475995	artifactdistal19485	0.423755	0.666432	NonEnhHighNoAb
chr2S	54474504	54475005	artifactdistal19486	0.423755	0.666432	NonEnhHighNoAb
chr2S	55133717	55134218	artifactdistal19487	0.423755	0.666432	NonEnhHighNoAb
chr2S	69901243	69901744	artifactdistal19488	0.423755	0.55536	NonEnhHighNoAb
chr2S	99895135	99895636	artifactdistal19489	0.423755	0.666432	NonEnhHighNoAb
chr2S	116739767	116740268	artifactdistal19490	0.423755	0.777504	NonEnhHighNoAb
chr2S	116774528	116775029	artifactdistal19491	0.423755	0.666432	NonEnhHighNoAb
chr2S	138593017	138593518	artifactdistal19492	0.423755	0.55536	NonEnhHighNoAb
chr2S	139327298	139327799	artifactdistal19493	0.423755	0.55536	NonEnhHighNoAb
chr2S	152687117	152687618	artifactdistal19494	0.423755	0.55536	NonEnhHighNoAb
chr2S	154042699	154043200	artifactdistal19495	0.423755	0.55536	NonEnhHighNoAb
chr2S	156763817	156764318	artifactdistal19496	0.423755	0.666432	NonEnhHighNoAb
chr2S	157362436	157362937	artifactdistal19497	0.423755	0.55536	NonEnhHighNoAb
chr3L	1005442	1005943	artifactdistal19498	0.423755	0.999648	NonEnhHighNoAb
chr3L	3209533	3210034	artifactdistal19499	0.423755	0.666432	NonEnhHighNoAb
chr3L	4157189	4157690	artifactdistal19500	0.423755	0.888576	NonEnhHighNoAb
chr3L	14486316	14486817	artifactdistal19501	0.423755	0.666432	NonEnhHighNoAb
chr3L	19174774	19175275	artifactdistal19502	0.423755	0.999648	NonEnhHighNoAb
chr3L	26629504	26630005	artifactdistal19503	0.423755	0.888576	NonEnhHighNoAb
chr3L	47394548	47395049	artifactdistal19504	0.423755	0.666432	NonEnhHighNoAb
chr3L	54154260	54154761	artifactdistal19505	0.423755	0.55536	NonEnhHighNoAb
chr3L	108584967	108585468	artifactdistal19506	0.423755	0.888576	NonEnhHighNoAb
chr3L	110484313	110484814	artifactdistal19507	0.423755	0.55536	NonEnhHighNoAb
chr3L	118004984	118005485	artifactdistal19508	0.423755	0.666432	NonEnhHighNoAb
chr3L	118973648	118974149	artifactdistal19509	0.423755	0.999648	NonEnhHighNoAb
chr3L	121195015	121195516	artifactdistal19510	0.423755	0.888576	NonEnhHighNoAb
chr3L	123232887	123233388	artifactdistal19511	0.423755	0.888576	NonEnhHighNoAb
chr3L	133072554	133073055	artifactdistal19512	0.423755	0.666432	NonEnhHighNoAb
chr3L	139695303	139695804	artifactdistal19513	0.423755	1.33286	NonEnhHighNoAb
chr3L	142827535	142828036	artifactdistal19514	0.423755	0.666432	NonEnhHighNoAb
chr3L	143871975	143872476	artifactdistal19515	0.423755	0.888576	NonEnhHighNoAb
chr3L	143936787	143937288	artifactdistal19516	0.423755	0.888576	NonEnhHighNoAb
chr3S	1695524	1696025	artifactdistal19517	0.423755	0.666432	NonEnhHighNoAb
chr3S	4859400	4859901	artifactdistal19518	0.423755	0.888576	NonEnhHighNoAb
chr3S	5650489	5650990	artifactdistal19519	0.423755	0.55536	NonEnhHighNoAb
chr3S	7064356	7064857	artifactdistal19520	0.423755	0.666432	NonEnhHighNoAb
chr3S	21917386	21917887	artifactdistal19521	0.423755	1.22179	NonEnhHighNoAb
chr3S	21953016	21953517	artifactdistal19522	0.423755	0.666432	NonEnhHighNoAb
chr3S	34767477	34767978	artifactdistal19523	0.423755	0.666432	NonEnhHighNoAb
chr3S	42808007	42808508	artifactdistal19524	0.423755	0.55536	NonEnhHighNoAb
chr3S	46199630	46200131	artifactdistal19525	0.423755	3.33216	NonEnhHighNoAb
chr3S	48800444	48800945	artifactdistal19526	0.423755	1.22179	NonEnhHighNoAb
chr3S	70524352	70524853	artifactdistal19527	0.423755	0.666432	NonEnhHighNoAb
chr3S	87694814	87695315	artifactdistal19528	0.423755	0.777504	NonEnhHighNoAb
chr3S	91975929	91976430	artifactdistal19529	0.423755	0.55536	NonEnhHighNoAb
chr3S	115868347	115868848	artifactdistal19530	0.423755	0.999648	NonEnhHighNoAb
chr4L	2456399	2456900	artifactdistal19531	0.423755	0.55536	NonEnhHighNoAb
chr4L	9133767	9134268	artifactdistal19532	0.423755	0.55536	NonEnhHighNoAb
chr4L	9292209	9292710	artifactdistal19533	0.423755	0.55536	NonEnhHighNoAb
chr4L	9471911	9472412	artifactdistal19534	0.423755	0.666432	NonEnhHighNoAb
chr4L	12483709	12484210	artifactdistal19535	0.423755	0.777504	NonEnhHighNoAb
chr4L	19343427	19343928	artifactdistal19536	0.423755	0.55536	NonEnhHighNoAb
chr4L	27500304	27500805	artifactdistal19537	0.423755	0.666432	NonEnhHighNoAb
chr4L	33281885	33282386	artifactdistal19538	0.423755	0.55536	NonEnhHighNoAb
chr4L	47052056	47052557	artifactdistal19539	0.423755	0.55536	NonEnhHighNoAb
chr4L	49215853	49216354	artifactdistal19540	0.423755	0.999648	NonEnhHighNoAb
chr4L	52526088	52526589	artifactdistal19541	0.423755	0.666432	NonEnhHighNoAb
chr4L	80765855	80766356	artifactdistal19542	0.423755	0.55536	NonEnhHighNoAb
chr4L	94806835	94807336	artifactdistal19543	0.423755	0.55536	NonEnhHighNoAb
chr4L	99962482	99962983	artifactdistal19544	0.423755	0.55536	NonEnhHighNoAb
chr4L	107308227	107308728	artifactdistal19545	0.423755	0.666432	NonEnhHighNoAb
chr4L	107866142	107866643	artifactdistal19546	0.423755	0.777504	NonEnhHighNoAb
chr4L	116751705	116752206	artifactdistal19547	0.423755	0.55536	NonEnhHighNoAb
chr4L	120890739	120891240	artifactdistal19548	0.423755	0.666432	NonEnhHighNoAb
chr4L	139814424	139814925	artifactdistal19549	0.423755	0.55536	NonEnhHighNoAb
chr4S	896196	896697	artifactdistal19550	0.423755	0.777504	NonEnhHighNoAb
chr4S	11741133	11741634	artifactdistal19551	0.423755	0.999648	NonEnhHighNoAb
chr4S	12907874	12908375	artifactdistal19552	0.423755	0.888576	NonEnhHighNoAb
chr4S	15709570	15710071	artifactdistal19553	0.423755	0.777504	NonEnhHighNoAb
chr4S	20348046	20348547	artifactdistal19554	0.423755	0.55536	NonEnhHighNoAb
chr4S	20632371	20632872	artifactdistal19555	0.423755	0.666432	NonEnhHighNoAb
chr4S	21411227	21411728	artifactdistal19556	0.423755	0.666432	NonEnhHighNoAb
chr4S	21571390	21571891	artifactdistal19557	0.423755	1.11072	NonEnhHighNoAb
chr4S	22555812	22556313	artifactdistal19558	0.423755	0.55536	NonEnhHighNoAb
chr4S	22948461	22948962	artifactdistal19559	0.423755	0.666432	NonEnhHighNoAb
chr4S	24370618	24371119	artifactdistal19560	0.423755	0.777504	NonEnhHighNoAb
chr4S	28207969	28208470	artifactdistal19561	0.423755	0.55536	NonEnhHighNoAb
chr4S	35871133	35871634	artifactdistal19562	0.423755	0.55536	NonEnhHighNoAb
chr4S	71316346	71316847	artifactdistal19563	0.423755	0.888576	NonEnhHighNoAb
chr4S	72035019	72035520	artifactdistal19564	0.423755	0.777504	NonEnhHighNoAb
chr4S	77712998	77713499	artifactdistal19565	0.423755	0.777504	NonEnhHighNoAb
chr4S	79282287	79282788	artifactdistal19566	0.423755	0.888576	NonEnhHighNoAb
chr4S	91004093	91004594	artifactdistal19567	0.423755	0.666432	NonEnhHighNoAb
chr4S	99733163	99733664	artifactdistal19568	0.423755	0.55536	NonEnhHighNoAb
chr5L	146611	147112	artifactdistal19569	0.423755	0.777504	NonEnhHighNoAb
chr5L	30945549	30946050	artifactdistal19570	0.423755	0.777504	NonEnhHighNoAb
chr5L	35059750	35060251	artifactdistal19571	0.423755	0.666432	NonEnhHighNoAb
chr5L	36668750	36669251	artifactdistal19572	0.423755	0.55536	NonEnhHighNoAb
chr5L	36703343	36703844	artifactdistal19573	0.423755	0.666432	NonEnhHighNoAb
chr5L	123233553	123234054	artifactdistal19574	0.423755	1.88822	NonEnhHighNoAb
chr5L	123268539	123269040	artifactdistal19575	0.423755	0.55536	NonEnhHighNoAb
chr5L	123882044	123882545	artifactdistal19576	0.423755	0.55536	NonEnhHighNoAb
chr5L	134815985	134816486	artifactdistal19577	0.423755	0.666432	NonEnhHighNoAb
chr5L	142312676	142313177	artifactdistal19578	0.423755	0.777504	NonEnhHighNoAb
chr5L	143525348	143525849	artifactdistal19579	0.423755	0.55536	NonEnhHighNoAb
chr5L	143699069	143699570	artifactdistal19580	0.423755	0.666432	NonEnhHighNoAb
chr5L	147817690	147818191	artifactdistal19581	0.423755	0.55536	NonEnhHighNoAb
chr5L	151077933	151078434	artifactdistal19582	0.423755	0.55536	NonEnhHighNoAb
chr5L	158316087	158316588	artifactdistal19583	0.423755	0.55536	NonEnhHighNoAb
chr5L	158499581	158500082	artifactdistal19584	0.423755	0.999648	NonEnhHighNoAb
chr5S	13991444	13991945	artifactdistal19585	0.423755	0.777504	NonEnhHighNoAb
chr5S	15672773	15673274	artifactdistal19586	0.423755	0.666432	NonEnhHighNoAb
chr5S	17562204	17562705	artifactdistal19587	0.423755	0.666432	NonEnhHighNoAb
chr5S	27978736	27979237	artifactdistal19588	0.423755	0.55536	NonEnhHighNoAb
chr5S	31914374	31914875	artifactdistal19589	0.423755	0.55536	NonEnhHighNoAb
chr5S	32187042	32187543	artifactdistal19590	0.423755	0.55536	NonEnhHighNoAb
chr5S	34516266	34516767	artifactdistal19591	0.423755	0.666432	NonEnhHighNoAb
chr5S	45412498	45412999	artifactdistal19592	0.423755	0.999648	NonEnhHighNoAb
chr5S	47858875	47859376	artifactdistal19593	0.423755	0.999648	NonEnhHighNoAb
chr5S	48202519	48203020	artifactdistal19594	0.423755	1.22179	NonEnhHighNoAb
chr5S	50916295	50916796	artifactdistal19595	0.423755	0.55536	NonEnhHighNoAb
chr5S	73758662	73759163	artifactdistal19596	0.423755	0.55536	NonEnhHighNoAb
chr5S	78455720	78456221	artifactdistal19597	0.423755	0.55536	NonEnhHighNoAb
chr5S	95807755	95808256	artifactdistal19598	0.423755	0.888576	NonEnhHighNoAb
chr5S	102632499	102633000	artifactdistal19599	0.423755	0.666432	NonEnhHighNoAb
chr5S	106322711	106323212	artifactdistal19600	0.423755	0.55536	NonEnhHighNoAb
chr5S	122714190	122714691	artifactdistal19601	0.423755	0.55536	NonEnhHighNoAb
chr5S	130186249	130186750	artifactdistal19602	0.423755	0.777504	NonEnhHighNoAb
chr5S	133469263	133469764	artifactdistal19603	0.423755	0.55536	NonEnhHighNoAb
chr5S	134061947	134062448	artifactdistal19604	0.423755	0.666432	NonEnhHighNoAb
chr5S	134807711	134808212	artifactdistal19605	0.423755	0.55536	NonEnhHighNoAb
chr5S	136455434	136455935	artifactdistal19606	0.423755	0.888576	NonEnhHighNoAb
chr6L	2017544	2018045	artifactdistal19607	0.423755	0.666432	NonEnhHighNoAb
chr6L	4874383	4874884	artifactdistal19608	0.423755	0.666432	NonEnhHighNoAb
chr6L	6486151	6486652	artifactdistal19609	0.423755	0.55536	NonEnhHighNoAb
chr6L	8292383	8292884	artifactdistal19610	0.423755	0.55536	NonEnhHighNoAb
chr6L	8750882	8751383	artifactdistal19611	0.423755	0.55536	NonEnhHighNoAb
chr6L	17928691	17929192	artifactdistal19612	0.423755	0.777504	NonEnhHighNoAb
chr6L	20187350	20187851	artifactdistal19613	0.423755	0.55536	NonEnhHighNoAb
chr6L	38850087	38850588	artifactdistal19614	0.423755	0.666432	NonEnhHighNoAb
chr6L	49103077	49103578	artifactdistal19615	0.423755	1.11072	NonEnhHighNoAb
chr6L	49281121	49281622	artifactdistal19616	0.423755	0.666432	NonEnhHighNoAb
chr6L	60373351	60373852	artifactdistal19617	0.423755	0.999648	NonEnhHighNoAb
chr6L	82930083	82930584	artifactdistal19618	0.423755	1.11072	NonEnhHighNoAb
chr6L	103694636	103695137	artifactdistal19619	0.423755	0.55536	NonEnhHighNoAb
chr6L	107231878	107232379	artifactdistal19620	0.423755	0.666432	NonEnhHighNoAb
chr6L	117958576	117959077	artifactdistal19621	0.423755	0.55536	NonEnhHighNoAb
chr6L	128905061	128905562	artifactdistal19622	0.423755	0.55536	NonEnhHighNoAb
chr6L	141217022	141217523	artifactdistal19623	0.423755	0.999648	NonEnhHighNoAb
chr6L	149001470	149001971	artifactdistal19624	0.423755	0.888576	NonEnhHighNoAb
chr6L	153995379	153995880	artifactdistal19625	0.423755	0.55536	NonEnhHighNoAb
chr6S	117841	118342	artifactdistal19626	0.423755	0.777504	NonEnhHighNoAb
chr6S	206789	207290	artifactdistal19627	0.423755	0.55536	NonEnhHighNoAb
chr6S	21341307	21341808	artifactdistal19628	0.423755	0.55536	NonEnhHighNoAb
chr6S	48300450	48300951	artifactdistal19629	0.423755	0.888576	NonEnhHighNoAb
chr6S	50460258	50460759	artifactdistal19630	0.423755	0.55536	NonEnhHighNoAb
chr6S	72871340	72871841	artifactdistal19631	0.423755	0.55536	NonEnhHighNoAb
chr6S	82384506	82385007	artifactdistal19632	0.423755	0.666432	NonEnhHighNoAb
chr6S	100936218	100936719	artifactdistal19633	0.423755	0.888576	NonEnhHighNoAb
chr6S	102575996	102576497	artifactdistal19634	0.423755	0.888576	NonEnhHighNoAb
chr6S	113184963	113185464	artifactdistal19635	0.423755	1.11072	NonEnhHighNoAb
chr6S	114286616	114287117	artifactdistal19636	0.423755	0.55536	NonEnhHighNoAb
chr6S	123796417	123796918	artifactdistal19637	0.423755	0.666432	NonEnhHighNoAb
chr6S	125142365	125142866	artifactdistal19638	0.423755	0.999648	NonEnhHighNoAb
chr6S	127871494	127871995	artifactdistal19639	0.423755	0.55536	NonEnhHighNoAb
chr7L	716852	717353	artifactdistal19640	0.423755	0.777504	NonEnhHighNoAb
chr7L	6266960	6267461	artifactdistal19641	0.423755	0.55536	NonEnhHighNoAb
chr7L	11333597	11334098	artifactdistal19642	0.423755	0.777504	NonEnhHighNoAb
chr7L	11902815	11903316	artifactdistal19643	0.423755	0.55536	NonEnhHighNoAb
chr7L	13584596	13585097	artifactdistal19644	0.423755	0.999648	NonEnhHighNoAb
chr7L	14481665	14482166	artifactdistal19645	0.423755	1.11072	NonEnhHighNoAb
chr7L	14821912	14822413	artifactdistal19646	0.423755	0.55536	NonEnhHighNoAb
chr7L	39149475	39149976	artifactdistal19647	0.423755	0.55536	NonEnhHighNoAb
chr7L	55306927	55307428	artifactdistal19648	0.423755	0.777504	NonEnhHighNoAb
chr7L	55625904	55626405	artifactdistal19649	0.423755	0.777504	NonEnhHighNoAb
chr7L	55626368	55626869	artifactdistal19650	0.423755	0.888576	NonEnhHighNoAb
chr7L	64071158	64071659	artifactdistal19651	0.423755	0.55536	NonEnhHighNoAb
chr7L	68725206	68725707	artifactdistal19652	0.423755	0.55536	NonEnhHighNoAb
chr7L	76970674	76971175	artifactdistal19653	0.423755	0.777504	NonEnhHighNoAb
chr7L	102367287	102367788	artifactdistal19654	0.423755	0.666432	NonEnhHighNoAb
chr7L	105346354	105346855	artifactdistal19655	0.423755	0.777504	NonEnhHighNoAb
chr7L	118761159	118761660	artifactdistal19656	0.423755	0.666432	NonEnhHighNoAb
chr7L	118805983	118806484	artifactdistal19657	0.423755	0.666432	NonEnhHighNoAb
chr7L	119099660	119100161	artifactdistal19658	0.423755	0.55536	NonEnhHighNoAb
chr7L	119259080	119259581	artifactdistal19659	0.423755	0.777504	NonEnhHighNoAb
chr7L	119363198	119363699	artifactdistal19660	0.423755	0.777504	NonEnhHighNoAb
chr7S	98380	98881	artifactdistal19661	0.423755	0.55536	NonEnhHighNoAb
chr7S	264025	264526	artifactdistal19662	0.423755	0.55536	NonEnhHighNoAb
chr7S	2016284	2016785	artifactdistal19663	0.423755	0.666432	NonEnhHighNoAb
chr7S	5040162	5040663	artifactdistal19664	0.423755	0.55536	NonEnhHighNoAb
chr7S	38552969	38553470	artifactdistal19665	0.423755	0.666432	NonEnhHighNoAb
chr7S	46458075	46458576	artifactdistal19666	0.423755	0.999648	NonEnhHighNoAb
chr7S	57452726	57453227	artifactdistal19667	0.423755	0.55536	NonEnhHighNoAb
chr7S	61697959	61698460	artifactdistal19668	0.423755	0.666432	NonEnhHighNoAb
chr7S	85766901	85767402	artifactdistal19669	0.423755	0.666432	NonEnhHighNoAb
chr7S	87424715	87425216	artifactdistal19670	0.423755	0.999648	NonEnhHighNoAb
chr8L	155471	155972	artifactdistal19671	0.423755	1.11072	NonEnhHighNoAb
chr8L	166158	166659	artifactdistal19672	0.423755	0.55536	NonEnhHighNoAb
chr8L	414994	415495	artifactdistal19673	0.423755	0.777504	NonEnhHighNoAb
chr8L	497973	498474	artifactdistal19674	0.423755	0.888576	NonEnhHighNoAb
chr8L	936054	936555	artifactdistal19675	0.423755	0.55536	NonEnhHighNoAb
chr8L	1038874	1039375	artifactdistal19676	0.423755	0.55536	NonEnhHighNoAb
chr8L	1104144	1104645	artifactdistal19677	0.423755	1.22179	NonEnhHighNoAb
chr8L	1617739	1618240	artifactdistal19678	0.423755	0.55536	NonEnhHighNoAb
chr8L	1981965	1982466	artifactdistal19679	0.423755	0.55536	NonEnhHighNoAb
chr8L	5436830	5437331	artifactdistal19680	0.423755	0.55536	NonEnhHighNoAb
chr8L	6471933	6472434	artifactdistal19681	0.423755	0.666432	NonEnhHighNoAb
chr8L	10658428	10658929	artifactdistal19682	0.423755	0.999648	NonEnhHighNoAb
chr8L	10673416	10673917	artifactdistal19683	0.423755	0.55536	NonEnhHighNoAb
chr8L	17247404	17247905	artifactdistal19684	0.423755	0.666432	NonEnhHighNoAb
chr8L	22575960	22576461	artifactdistal19685	0.423755	0.888576	NonEnhHighNoAb
chr8L	25397952	25398453	artifactdistal19686	0.423755	0.888576	NonEnhHighNoAb
chr8L	67186501	67187002	artifactdistal19687	0.423755	0.55536	NonEnhHighNoAb
chr8L	69472364	69472865	artifactdistal19688	0.423755	0.666432	NonEnhHighNoAb
chr8L	73523424	73523925	artifactdistal19689	0.423755	0.999648	NonEnhHighNoAb
chr8L	79105872	79106373	artifactdistal19690	0.423755	0.666432	NonEnhHighNoAb
chr8L	92635591	92636092	artifactdistal19691	0.423755	0.777504	NonEnhHighNoAb
chr8L	112345344	112345845	artifactdistal19692	0.423755	0.55536	NonEnhHighNoAb
chr8L	113140330	113140831	artifactdistal19693	0.423755	0.666432	NonEnhHighNoAb
chr8L	116752102	116752603	artifactdistal19694	0.423755	0.55536	NonEnhHighNoAb
chr8L	117102966	117103467	artifactdistal19695	0.423755	0.777504	NonEnhHighNoAb
chr8L	118642022	118642523	artifactdistal19696	0.423755	0.666432	NonEnhHighNoAb
chr8L	118819911	118820412	artifactdistal19697	0.423755	0.55536	NonEnhHighNoAb
chr8L	119135161	119135662	artifactdistal19698	0.423755	0.55536	NonEnhHighNoAb
chr8L	119515295	119515796	artifactdistal19699	0.423755	0.55536	NonEnhHighNoAb
chr8L	120053845	120054346	artifactdistal19700	0.423755	0.55536	NonEnhHighNoAb
chr8S	403205	403706	artifactdistal19701	0.423755	0.55536	NonEnhHighNoAb
chr8S	7867161	7867662	artifactdistal19702	0.423755	0.666432	NonEnhHighNoAb
chr8S	15897146	15897647	artifactdistal19703	0.423755	0.888576	NonEnhHighNoAb
chr8S	35170234	35170735	artifactdistal19704	0.423755	0.666432	NonEnhHighNoAb
chr8S	37152415	37152916	artifactdistal19705	0.423755	0.55536	NonEnhHighNoAb
chr8S	46504071	46504572	artifactdistal19706	0.423755	0.999648	NonEnhHighNoAb
chr8S	60730987	60731488	artifactdistal19707	0.423755	0.888576	NonEnhHighNoAb
chr8S	69939341	69939842	artifactdistal19708	0.423755	0.55536	NonEnhHighNoAb
chr8S	90562503	90563004	artifactdistal19709	0.423755	0.777504	NonEnhHighNoAb
chr9_10L	85449	85950	artifactdistal19710	0.423755	0.777504	NonEnhHighNoAb
chr9_10L	4918169	4918670	artifactdistal19711	0.423755	0.666432	NonEnhHighNoAb
chr9_10L	10956728	10957229	artifactdistal19712	0.423755	0.666432	NonEnhHighNoAb
chr9_10L	31590934	31591435	artifactdistal19713	0.423755	0.777504	NonEnhHighNoAb
chr9_10L	37838529	37839030	artifactdistal19714	0.423755	0.777504	NonEnhHighNoAb
chr9_10L	44173824	44174325	artifactdistal19715	0.423755	0.55536	NonEnhHighNoAb
chr9_10L	45344972	45345473	artifactdistal19716	0.423755	2.7768	NonEnhHighNoAb
chr9_10L	45960027	45960528	artifactdistal19717	0.423755	0.55536	NonEnhHighNoAb
chr9_10L	67262189	67262690	artifactdistal19718	0.423755	0.55536	NonEnhHighNoAb
chr9_10L	77130857	77131358	artifactdistal19719	0.423755	3.33216	NonEnhHighNoAb
chr9_10L	108163958	108164459	artifactdistal19720	0.423755	0.666432	NonEnhHighNoAb
chr9_10L	114149899	114150400	artifactdistal19721	0.423755	1.22179	NonEnhHighNoAb
chr9_10S	1539979	1540480	artifactdistal19722	0.423755	0.999648	NonEnhHighNoAb
chr9_10S	2884703	2885204	artifactdistal19723	0.423755	0.55536	NonEnhHighNoAb
chr9_10S	9159818	9160319	artifactdistal19724	0.423755	0.999648	NonEnhHighNoAb
chr9_10S	10457352	10457853	artifactdistal19725	0.423755	0.777504	NonEnhHighNoAb
chr9_10S	11120672	11121173	artifactdistal19726	0.423755	0.777504	NonEnhHighNoAb
chr9_10S	16823259	16823760	artifactdistal19727	0.423755	0.666432	NonEnhHighNoAb
chr9_10S	44292260	44292761	artifactdistal19728	0.423755	7.44182	NonEnhHighNoAb
chr9_10S	79355050	79355551	artifactdistal19729	0.423755	0.666432	NonEnhHighNoAb
chr9_10S	84264919	84265420	artifactdistal19730	0.423755	0.55536	NonEnhHighNoAb
chr9_10S	92193229	92193730	artifactdistal19731	0.423755	0.999648	NonEnhHighNoAb
chr9_10S	94466865	94467366	artifactdistal19732	0.423755	0.55536	NonEnhHighNoAb
chr9_10S	95615028	95615529	artifactdistal19733	0.423755	0.55536	NonEnhHighNoAb
chr9_10S	101590564	101591065	artifactdistal19734	0.423755	0.55536	NonEnhHighNoAb
chr9_10S	104339449	104339950	artifactdistal19735	0.423755	0.55536	NonEnhHighNoAb
chrUn_NW_016694811v1	2124068	2124569	artifactdistal19736	0.423755	0.55536	NonEnhHighNoAb
chrUn_NW_016694811v1	2520543	2521044	artifactdistal19737	0.423755	0.777504	NonEnhHighNoAb
chrUn_NW_016694811v1	3849346	3849847	artifactdistal19738	0.423755	0.666432	NonEnhHighNoAb
chrUn_NW_016694811v1	4944924	4945425	artifactdistal19739	0.423755	0.666432	NonEnhHighNoAb
chrUn_NW_016694811v1	5255541	5256042	artifactdistal19740	0.423755	1.11072	NonEnhHighNoAb
chrUn_NW_016694811v1	6708725	6709226	artifactdistal19741	0.423755	1.11072	NonEnhHighNoAb
chrUn_NW_016694811v1	7434596	7435097	artifactdistal19742	0.423755	0.55536	NonEnhHighNoAb
chrUn_NW_016694813v1	1820686	1821187	artifactdistal19743	0.423755	0.777504	NonEnhHighNoAb
chrUn_NW_016694813v1	5510678	5511179	artifactdistal19744	0.423755	0.666432	NonEnhHighNoAb
chrUn_NW_016694814v1	996066	996567	artifactdistal19745	0.423755	1.11072	NonEnhHighNoAb
chrUn_NW_016694815v1	3978408	3978909	artifactdistal19746	0.423755	0.55536	NonEnhHighNoAb
chrUn_NW_016694815v1	4062717	4063218	artifactdistal19747	0.423755	0.999648	NonEnhHighNoAb
chrUn_NW_016694815v1	4223495	4223996	artifactdistal19748	0.423755	0.888576	NonEnhHighNoAb
chrUn_NW_016694820v1	74256	74757	artifactdistal19749	0.423755	0.666432	NonEnhHighNoAb
chrUn_NW_016694820v1	209769	210270	artifactdistal19750	0.423755	0.777504	NonEnhHighNoAb
chrUn_NW_016694820v1	3157923	3158424	artifactdistal19751	0.423755	0.55536	NonEnhHighNoAb
chrUn_NW_016694820v1	3289862	3290363	artifactdistal19752	0.423755	0.55536	NonEnhHighNoAb
chrUn_NW_016694822v1	1672104	1672605	artifactdistal19753	0.423755	0.55536	NonEnhHighNoAb
chrUn_NW_016694827v1	612767	613268	artifactdistal19754	0.423755	0.666432	NonEnhHighNoAb
chrUn_NW_016694833v1	1429636	1430137	artifactdistal19755	0.423755	0.55536	NonEnhHighNoAb
chrUn_NW_016694837v1	275245	275746	artifactdistal19756	0.423755	0.666432	NonEnhHighNoAb
chrUn_NW_016694838v1	927749	928250	artifactdistal19757	0.423755	1.33286	NonEnhHighNoAb
chrUn_NW_016694840v1	176201	176702	artifactdistal19758	0.423755	0.777504	NonEnhHighNoAb
chrUn_NW_016694845v1	699572	700073	artifactdistal19759	0.423755	0.55536	NonEnhHighNoAb
chrUn_NW_016694845v1	1072301	1072802	artifactdistal19760	0.423755	0.55536	NonEnhHighNoAb
chrUn_NW_016694853v1	1022039	1022540	artifactdistal19761	0.423755	0.777504	NonEnhHighNoAb
chrUn_NW_016694861v1	159449	159950	artifactdistal19762	0.423755	0.888576	NonEnhHighNoAb
chrUn_NW_016694864v1	26512	27013	artifactdistal19763	0.423755	0.55536	NonEnhHighNoAb
chrUn_NW_016694867v1	411283	411784	artifactdistal19764	0.423755	0.55536	NonEnhHighNoAb
chrUn_NW_016694887v1	337859	338360	artifactdistal19765	0.423755	0.55536	NonEnhHighNoAb
chrUn_NW_016694909v1	1878	2379	artifactdistal19766	0.423755	0.55536	NonEnhHighNoAb
chrUn_NW_016694909v1	243635	244136	artifactdistal19767	0.423755	0.999648	NonEnhHighNoAb
chrUn_NW_016694946v1	610	1111	artifactdistal19768	0.423755	0.999648	NonEnhHighNoAb
chrUn_NW_016694967v1	64440	64941	artifactdistal19769	0.423755	1.11072	NonEnhHighNoAb
chrUn_NW_016694999v1	14299	14800	artifactdistal19770	0.423755	0.666432	NonEnhHighNoAb
chrUn_NW_016695024v1	277	778	artifactdistal19771	0.423755	0.888576	NonEnhHighNoAb
chrUn_NW_016695106v1	3023	3524	artifactdistal19772	0.423755	1.11072	NonEnhHighNoAb
chrUn_NW_016695197v1	15702	16105	artifactdistal19773	0.423755	0.777504	NonEnhHighNoAb
chrUn_NW_016695229v1	5383	5884	artifactdistal19774	0.423755	0.55536	NonEnhHighNoAb
chrUn_NW_016695364v1	6156	6657	artifactdistal19775	0.423755	0.777504	NonEnhHighNoAb
chrUn_NW_016695473v1	671	1172	artifactdistal19776	0.423755	0.55536	NonEnhHighNoAb
chrUn_NW_016695609v1	2975	3476	artifactdistal19777	0.423755	0.666432	NonEnhHighNoAb
chrUn_NW_016697145v1	0	388	artifactdistal19778	0.423755	0.666432	NonEnhHighNoAb
chrUn_NW_016699309v1	45	492	artifactdistal19779	0.423755	0.666432	NonEnhHighNoAb
chrUn_NW_016699674v1	760	1254	artifactdistal19780	0.423755	0.666432	NonEnhHighNoAb
chrUn_NW_016702789v1	559	1015	artifactdistal19781	0.423755	0.888576	NonEnhHighNoAb
chrUn_NW_016703064v1	537	999	artifactdistal19782	0.423755	1.33286	NonEnhHighNoAb
chrUn_NW_016703257v1	298	799	artifactdistal19783	0.423755	0.777504	NonEnhHighNoAb
chrUn_NW_016703514v1	0	454	artifactdistal19784	0.423755	0.777504	NonEnhHighNoAb
chrUn_NW_016707401v1	0	431	artifactdistal19785	0.423755	0.55536	NonEnhHighNoAb
chrUn_NW_016711595v1	0	455	artifactdistal19786	0.423755	0.666432	NonEnhHighNoAb
chrUn_NW_016712402v1	0	435	artifactdistal19787	0.423755	0.888576	NonEnhHighNoAb
chrUn_NW_016717239v1	0	352	artifactdistal19788	0.423755	1.55501	NonEnhHighNoAb
chrUn_NW_016717239v1	140	641	artifactdistal19789	0.423755	1.55501	NonEnhHighNoAb
chrUn_NW_016720647v1	98	599	artifactdistal19790	0.423755	0.999648	NonEnhHighNoAb
chrUn_NW_016722383v1	0	397	artifactdistal19791	0.423755	1.33286	NonEnhHighNoAb
chrUn_NW_016723548v1	74	575	artifactdistal19792	0.423755	1.9993	NonEnhHighNoAb
chrUn_NW_016725913v1	143	573	artifactdistal19793	0.423755	0.777504	NonEnhHighNoAb
chrUn_NW_016726034v1	209	571	artifactdistal19794	0.423755	2.22144	NonEnhHighNoAb
chrUn_NW_016733771v1	0	387	artifactdistal19795	0.423755	0.777504	NonEnhHighNoAb
chrUn_NW_016734240v1	0	485	artifactdistal19796	0.423755	0.55536	NonEnhHighNoAb
chrUn_NW_016734933v1	0	463	artifactdistal19797	0.423755	0.666432	NonEnhHighNoAb
chrUn_NW_016737863v1	0	437	artifactdistal19798	0.423755	1.9993	NonEnhHighNoAb
chrUn_NW_016738156v1	42	449	artifactdistal19799	0.423755	0.55536	NonEnhHighNoAb
chrUn_NW_016740903v1	28	425	artifactdistal19800	0.423755	0.666432	NonEnhHighNoAb
chrUn_NW_016741461v1	0	421	artifactdistal19801	0.423755	0.55536	NonEnhHighNoAb
chrUn_NW_016743932v1	26	401	artifactdistal19802	0.423755	0.999648	NonEnhHighNoAb
chrUn_NW_016745446v1	6	389	artifactdistal19803	0.423755	0.777504	NonEnhHighNoAb
chrUn_NW_016745947v1	0	385	artifactdistal19804	0.423755	0.55536	NonEnhHighNoAb
chrUn_NW_016746729v1	0	379	artifactdistal19805	0.423755	0.666432	NonEnhHighNoAb
chrUn_NW_016747150v1	0	376	artifactdistal19806	0.423755	0.888576	NonEnhHighNoAb
chrUn_NW_016748770v1	0	366	artifactdistal19807	0.423755	0.55536	NonEnhHighNoAb
chrUn_NW_016748906v1	0	365	artifactdistal19808	0.423755	1.44394	NonEnhHighNoAb
chrUn_NW_016749272v1	0	363	artifactdistal19809	0.423755	1.22179	NonEnhHighNoAb
chrUn_NW_016750932v1	0	329	artifactdistal19810	0.423755	0.55536	NonEnhHighNoAb
chrUn_NW_016757437v1	0	320	artifactdistal19811	0.423755	0.777504	NonEnhHighNoAb
chrUn_NW_016759292v1	0	312	artifactdistal19812	0.423755	0.999648	NonEnhHighNoAb
chrUn_NW_016760054v1	0	309	artifactdistal19813	0.423755	0.55536	NonEnhHighNoAb
chrUn_NW_016773705v1	0	261	artifactdistal19814	0.423755	0.666432	NonEnhHighNoAb
chrUn_NW_016776256v1	0	254	artifactdistal19815	0.423755	0.55536	NonEnhHighNoAb
chrUn_NW_016777418v1	0	250	artifactdistal19816	0.423755	0.55536	NonEnhHighNoAb
chrUn_NW_016778796v1	0	247	artifactdistal19817	0.423755	0.55536	NonEnhHighNoAb
chrUn_NW_016783059v1	0	236	artifactdistal19818	0.423755	0.55536	NonEnhHighNoAb
chrUn_NW_016793644v1	0	215	artifactdistal19819	0.423755	0.55536	NonEnhHighNoAb
chrUn_NW_016794164v1	0	214	artifactdistal19820	0.423755	0.55536	NonEnhHighNoAb
chr1L	7876467	7876968	artifactdistal19821	0.339004	0.666432	NonEnhHighNoAb
chr1L	15034938	15035439	artifactdistal19822	0.339004	0.55536	NonEnhHighNoAb
chr1L	29381482	29381983	artifactdistal19823	0.339004	0.55536	NonEnhHighNoAb
chr1L	50828065	50828566	artifactdistal19824	0.339004	0.999648	NonEnhHighNoAb
chr1L	52260486	52260987	artifactdistal19825	0.339004	0.666432	NonEnhHighNoAb
chr1L	70961656	70962157	artifactdistal19826	0.339004	0.777504	NonEnhHighNoAb
chr1L	82426570	82427071	artifactdistal19827	0.339004	1.22179	NonEnhHighNoAb
chr1L	138718582	138719083	artifactdistal19828	0.339004	0.777504	NonEnhHighNoAb
chr1L	150272818	150273319	artifactdistal19829	0.339004	0.999648	NonEnhHighNoAb
chr1L	166130927	166131428	artifactdistal19830	0.339004	0.888576	NonEnhHighNoAb
chr1L	187862109	187862610	artifactdistal19831	0.339004	0.666432	NonEnhHighNoAb
chr1L	203511027	203511528	artifactdistal19832	0.339004	0.55536	NonEnhHighNoAb
chr1L	211742557	211743058	artifactdistal19833	0.339004	0.666432	NonEnhHighNoAb
chr1L	217276445	217276946	artifactdistal19834	0.339004	0.666432	NonEnhHighNoAb
chr1L	219703562	219704063	artifactdistal19835	0.339004	0.888576	NonEnhHighNoAb
chr1S	10048118	10048619	artifactdistal19836	0.339004	0.888576	NonEnhHighNoAb
chr1S	18104232	18104733	artifactdistal19837	0.339004	0.888576	NonEnhHighNoAb
chr1S	19238460	19238961	artifactdistal19838	0.339004	0.777504	NonEnhHighNoAb
chr1S	24463461	24463962	artifactdistal19839	0.339004	0.55536	NonEnhHighNoAb
chr1S	35866066	35866567	artifactdistal19840	0.339004	1.11072	NonEnhHighNoAb
chr1S	48678865	48679366	artifactdistal19841	0.339004	0.666432	NonEnhHighNoAb
chr1S	51531355	51531856	artifactdistal19842	0.339004	1.11072	NonEnhHighNoAb
chr1S	67873215	67873716	artifactdistal19843	0.339004	1.33286	NonEnhHighNoAb
chr1S	87429944	87430445	artifactdistal19844	0.339004	0.666432	NonEnhHighNoAb
chr1S	103838984	103839485	artifactdistal19845	0.339004	0.666432	NonEnhHighNoAb
chr1S	116598227	116598728	artifactdistal19846	0.339004	0.999648	NonEnhHighNoAb
chr1S	137874096	137874597	artifactdistal19847	0.339004	0.777504	NonEnhHighNoAb
chr1S	148169894	148170395	artifactdistal19848	0.339004	0.55536	NonEnhHighNoAb
chr1S	173806619	173807120	artifactdistal19849	0.339004	0.888576	NonEnhHighNoAb
chr1S	178867530	178868031	artifactdistal19850	0.339004	0.666432	NonEnhHighNoAb
chr2L	375824	376325	artifactdistal19851	0.339004	0.666432	NonEnhHighNoAb
chr2L	2670115	2670616	artifactdistal19852	0.339004	0.666432	NonEnhHighNoAb
chr2L	6297447	6297948	artifactdistal19853	0.339004	0.777504	NonEnhHighNoAb
chr2L	65957925	65958426	artifactdistal19854	0.339004	0.777504	NonEnhHighNoAb
chr2L	86944972	86945473	artifactdistal19855	0.339004	0.777504	NonEnhHighNoAb
chr2L	115977739	115978240	artifactdistal19856	0.339004	0.777504	NonEnhHighNoAb
chr2L	126400896	126401397	artifactdistal19857	0.339004	0.55536	NonEnhHighNoAb
chr2L	172123072	172123573	artifactdistal19858	0.339004	0.666432	NonEnhHighNoAb
chr2L	175216533	175217034	artifactdistal19859	0.339004	0.666432	NonEnhHighNoAb
chr2L	178958706	178959207	artifactdistal19860	0.339004	0.55536	NonEnhHighNoAb
chr2S	3081013	3081514	artifactdistal19861	0.339004	0.55536	NonEnhHighNoAb
chr2S	9426430	9426931	artifactdistal19862	0.339004	1.11072	NonEnhHighNoAb
chr2S	10251548	10252049	artifactdistal19863	0.339004	0.55536	NonEnhHighNoAb
chr2S	13287638	13288139	artifactdistal19864	0.339004	0.55536	NonEnhHighNoAb
chr2S	17073205	17073706	artifactdistal19865	0.339004	0.666432	NonEnhHighNoAb
chr2S	27678847	27679348	artifactdistal19866	0.339004	0.666432	NonEnhHighNoAb
chr2S	28893015	28893516	artifactdistal19867	0.339004	0.55536	NonEnhHighNoAb
chr2S	29025181	29025682	artifactdistal19868	0.339004	0.55536	NonEnhHighNoAb
chr2S	29190057	29190558	artifactdistal19869	0.339004	0.777504	NonEnhHighNoAb
chr2S	29268207	29268708	artifactdistal19870	0.339004	0.666432	NonEnhHighNoAb
chr2S	38011281	38011782	artifactdistal19871	0.339004	0.55536	NonEnhHighNoAb
chr2S	54930815	54931316	artifactdistal19872	0.339004	0.888576	NonEnhHighNoAb
chr2S	63352203	63352704	artifactdistal19873	0.339004	0.55536	NonEnhHighNoAb
chr2S	65384355	65384856	artifactdistal19874	0.339004	0.777504	NonEnhHighNoAb
chr2S	98745842	98746343	artifactdistal19875	0.339004	0.888576	NonEnhHighNoAb
chr2S	133485655	133486156	artifactdistal19876	0.339004	0.888576	NonEnhHighNoAb
chr2S	141418650	141419151	artifactdistal19877	0.339004	0.55536	NonEnhHighNoAb
chr2S	144047181	144047682	artifactdistal19878	0.339004	0.777504	NonEnhHighNoAb
chr2S	151081861	151082362	artifactdistal19879	0.339004	0.777504	NonEnhHighNoAb
chr2S	154300227	154300728	artifactdistal19880	0.339004	0.55536	NonEnhHighNoAb
chr2S	156711481	156711982	artifactdistal19881	0.339004	0.55536	NonEnhHighNoAb
chr3L	1069498	1069999	artifactdistal19882	0.339004	0.666432	NonEnhHighNoAb
chr3L	5820492	5820993	artifactdistal19883	0.339004	0.888576	NonEnhHighNoAb
chr3L	30949243	30949744	artifactdistal19884	0.339004	0.777504	NonEnhHighNoAb
chr3L	33575127	33575628	artifactdistal19885	0.339004	0.999648	NonEnhHighNoAb
chr3L	53928410	53928911	artifactdistal19886	0.339004	0.888576	NonEnhHighNoAb
chr3L	62766118	62766619	artifactdistal19887	0.339004	0.777504	NonEnhHighNoAb
chr3L	67972404	67972905	artifactdistal19888	0.339004	0.666432	NonEnhHighNoAb
chr3L	74211097	74211598	artifactdistal19889	0.339004	0.55536	NonEnhHighNoAb
chr3L	91842895	91843396	artifactdistal19890	0.339004	0.55536	NonEnhHighNoAb
chr3L	99049486	99049987	artifactdistal19891	0.339004	0.666432	NonEnhHighNoAb
chr3L	106911033	106911534	artifactdistal19892	0.339004	0.666432	NonEnhHighNoAb
chr3L	116064698	116065199	artifactdistal19893	0.339004	0.55536	NonEnhHighNoAb
chr3L	120253976	120254477	artifactdistal19894	0.339004	0.777504	NonEnhHighNoAb
chr3L	120817482	120817983	artifactdistal19895	0.339004	0.777504	NonEnhHighNoAb
chr3L	124054503	124055004	artifactdistal19896	0.339004	0.55536	NonEnhHighNoAb
chr3L	138291953	138292454	artifactdistal19897	0.339004	0.55536	NonEnhHighNoAb
chr3L	143807806	143808307	artifactdistal19898	0.339004	1.55501	NonEnhHighNoAb
chr3L	143882725	143883226	artifactdistal19899	0.339004	0.55536	NonEnhHighNoAb
chr3S	9011968	9012469	artifactdistal19900	0.339004	0.777504	NonEnhHighNoAb
chr3S	10250101	10250602	artifactdistal19901	0.339004	0.55536	NonEnhHighNoAb
chr3S	19671549	19672050	artifactdistal19902	0.339004	0.888576	NonEnhHighNoAb
chr3S	20252267	20252768	artifactdistal19903	0.339004	0.55536	NonEnhHighNoAb
chr3S	20915615	20916116	artifactdistal19904	0.339004	0.777504	NonEnhHighNoAb
chr3S	82970016	82970517	artifactdistal19905	0.339004	1.11072	NonEnhHighNoAb
chr3S	109498434	109498935	artifactdistal19906	0.339004	0.55536	NonEnhHighNoAb
chr3S	120236105	120236606	artifactdistal19907	0.339004	0.55536	NonEnhHighNoAb
chr4L	513601	514102	artifactdistal19908	0.339004	0.777504	NonEnhHighNoAb
chr4L	9007687	9008188	artifactdistal19909	0.339004	1.33286	NonEnhHighNoAb
chr4L	10723315	10723816	artifactdistal19910	0.339004	0.55536	NonEnhHighNoAb
chr4L	33663354	33663855	artifactdistal19911	0.339004	0.55536	NonEnhHighNoAb
chr4L	86424519	86425020	artifactdistal19912	0.339004	0.55536	NonEnhHighNoAb
chr4L	102345225	102345726	artifactdistal19913	0.339004	0.666432	NonEnhHighNoAb
chr4L	106611832	106612333	artifactdistal19914	0.339004	0.55536	NonEnhHighNoAb
chr4L	111519225	111519726	artifactdistal19915	0.339004	0.55536	NonEnhHighNoAb
chr4L	111910319	111910820	artifactdistal19916	0.339004	0.777504	NonEnhHighNoAb
chr4L	125283229	125283730	artifactdistal19917	0.339004	0.777504	NonEnhHighNoAb
chr4L	125297809	125298310	artifactdistal19918	0.339004	0.777504	NonEnhHighNoAb
chr4L	128952803	128953304	artifactdistal19919	0.339004	0.777504	NonEnhHighNoAb
chr4L	129012193	129012694	artifactdistal19920	0.339004	0.55536	NonEnhHighNoAb
chr4L	135920566	135921067	artifactdistal19921	0.339004	0.777504	NonEnhHighNoAb
chr4L	135940389	135940890	artifactdistal19922	0.339004	0.999648	NonEnhHighNoAb
chr4S	2494189	2494690	artifactdistal19923	0.339004	0.666432	NonEnhHighNoAb
chr4S	6734773	6735274	artifactdistal19924	0.339004	0.666432	NonEnhHighNoAb
chr4S	7826852	7827353	artifactdistal19925	0.339004	0.55536	NonEnhHighNoAb
chr4S	21971676	21972177	artifactdistal19926	0.339004	1.22179	NonEnhHighNoAb
chr4S	22993296	22993797	artifactdistal19927	0.339004	1.44394	NonEnhHighNoAb
chr4S	31084156	31084657	artifactdistal19928	0.339004	0.888576	NonEnhHighNoAb
chr4S	71626470	71626971	artifactdistal19929	0.339004	0.55536	NonEnhHighNoAb
chr4S	75354747	75355248	artifactdistal19930	0.339004	1.9993	NonEnhHighNoAb
chr4S	75369991	75370492	artifactdistal19931	0.339004	0.888576	NonEnhHighNoAb
chr4S	75828850	75829351	artifactdistal19932	0.339004	1.22179	NonEnhHighNoAb
chr4S	88572458	88572959	artifactdistal19933	0.339004	0.666432	NonEnhHighNoAb
chr4S	90549711	90550212	artifactdistal19934	0.339004	0.777504	NonEnhHighNoAb
chr4S	111412351	111412852	artifactdistal19935	0.339004	0.55536	NonEnhHighNoAb
chr4S	112134395	112134896	artifactdistal19936	0.339004	0.55536	NonEnhHighNoAb
chr4S	112182201	112182702	artifactdistal19937	0.339004	0.666432	NonEnhHighNoAb
chr4S	113135493	113135994	artifactdistal19938	0.339004	0.666432	NonEnhHighNoAb
chr4S	114944583	114945084	artifactdistal19939	0.339004	0.666432	NonEnhHighNoAb
chr5L	287541	288042	artifactdistal19940	0.339004	0.666432	NonEnhHighNoAb
chr5L	4774779	4775280	artifactdistal19941	0.339004	0.666432	NonEnhHighNoAb
chr5L	27355095	27355596	artifactdistal19942	0.339004	0.55536	NonEnhHighNoAb
chr5L	51169190	51169691	artifactdistal19943	0.339004	1.88822	NonEnhHighNoAb
chr5L	56668545	56669046	artifactdistal19944	0.339004	0.55536	NonEnhHighNoAb
chr5L	67196973	67197474	artifactdistal19945	0.339004	0.777504	NonEnhHighNoAb
chr5L	117107201	117107702	artifactdistal19946	0.339004	0.55536	NonEnhHighNoAb
chr5L	122155619	122156120	artifactdistal19947	0.339004	0.666432	NonEnhHighNoAb
chr5L	131528235	131528736	artifactdistal19948	0.339004	0.888576	NonEnhHighNoAb
chr5L	137825783	137826284	artifactdistal19949	0.339004	0.55536	NonEnhHighNoAb
chr5L	147499118	147499619	artifactdistal19950	0.339004	0.55536	NonEnhHighNoAb
chr5L	150394509	150395010	artifactdistal19951	0.339004	0.777504	NonEnhHighNoAb
chr5L	153323301	153323802	artifactdistal19952	0.339004	0.55536	NonEnhHighNoAb
chr5L	153506051	153506552	artifactdistal19953	0.339004	2.44358	NonEnhHighNoAb
chr5L	155951516	155952017	artifactdistal19954	0.339004	0.55536	NonEnhHighNoAb
chr5L	158364343	158364844	artifactdistal19955	0.339004	0.55536	NonEnhHighNoAb
chr5S	4978274	4978775	artifactdistal19956	0.339004	0.666432	NonEnhHighNoAb
chr5S	5544069	5544570	artifactdistal19957	0.339004	0.666432	NonEnhHighNoAb
chr5S	6022409	6022910	artifactdistal19958	0.339004	0.55536	NonEnhHighNoAb
chr5S	11065313	11065814	artifactdistal19959	0.339004	0.55536	NonEnhHighNoAb
chr5S	15672566	15673067	artifactdistal19960	0.339004	0.888576	NonEnhHighNoAb
chr5S	21343642	21344143	artifactdistal19961	0.339004	0.777504	NonEnhHighNoAb
chr5S	32086402	32086903	artifactdistal19962	0.339004	0.666432	NonEnhHighNoAb
chr5S	33097003	33097504	artifactdistal19963	0.339004	1.11072	NonEnhHighNoAb
chr5S	65094990	65095491	artifactdistal19964	0.339004	0.666432	NonEnhHighNoAb
chr5S	68493804	68494305	artifactdistal19965	0.339004	0.777504	NonEnhHighNoAb
chr5S	73755892	73756393	artifactdistal19966	0.339004	0.666432	NonEnhHighNoAb
chr5S	107886318	107886819	artifactdistal19967	0.339004	0.55536	NonEnhHighNoAb
chr5S	119474137	119474638	artifactdistal19968	0.339004	0.666432	NonEnhHighNoAb
chr5S	135482353	135482854	artifactdistal19969	0.339004	0.999648	NonEnhHighNoAb
chr6L	1867764	1868265	artifactdistal19970	0.339004	0.666432	NonEnhHighNoAb
chr6L	2098903	2099404	artifactdistal19971	0.339004	0.666432	NonEnhHighNoAb
chr6L	8905579	8906080	artifactdistal19972	0.339004	0.55536	NonEnhHighNoAb
chr6L	44745185	44745686	artifactdistal19973	0.339004	0.55536	NonEnhHighNoAb
chr6L	54182890	54183391	artifactdistal19974	0.339004	0.55536	NonEnhHighNoAb
chr6L	64114010	64114511	artifactdistal19975	0.339004	0.777504	NonEnhHighNoAb
chr6L	120537472	120537973	artifactdistal19976	0.339004	1.66608	NonEnhHighNoAb
chr6L	120561495	120561996	artifactdistal19977	0.339004	0.55536	NonEnhHighNoAb
chr6L	127524980	127525481	artifactdistal19978	0.339004	0.666432	NonEnhHighNoAb
chr6L	129079748	129080249	artifactdistal19979	0.339004	0.55536	NonEnhHighNoAb
chr6L	153460963	153461464	artifactdistal19980	0.339004	0.55536	NonEnhHighNoAb
chr6L	153944298	153944799	artifactdistal19981	0.339004	0.777504	NonEnhHighNoAb
chr6L	154243687	154244188	artifactdistal19982	0.339004	1.11072	NonEnhHighNoAb
chr6L	154655465	154655966	artifactdistal19983	0.339004	0.55536	NonEnhHighNoAb
chr6S	6014544	6015045	artifactdistal19984	0.339004	0.666432	NonEnhHighNoAb
chr6S	10777611	10778112	artifactdistal19985	0.339004	0.888576	NonEnhHighNoAb
chr6S	25643246	25643747	artifactdistal19986	0.339004	0.55536	NonEnhHighNoAb
chr6S	36697341	36697842	artifactdistal19987	0.339004	0.888576	NonEnhHighNoAb
chr6S	44993100	44993601	artifactdistal19988	0.339004	0.55536	NonEnhHighNoAb
chr6S	47888425	47888926	artifactdistal19989	0.339004	0.55536	NonEnhHighNoAb
chr6S	62416796	62417297	artifactdistal19990	0.339004	0.666432	NonEnhHighNoAb
chr6S	83317987	83318488	artifactdistal19991	0.339004	0.999648	NonEnhHighNoAb
chr6S	123929199	123929700	artifactdistal19992	0.339004	0.55536	NonEnhHighNoAb
chr6S	128125849	128126350	artifactdistal19993	0.339004	0.999648	NonEnhHighNoAb
chr7L	541332	541833	artifactdistal19994	0.339004	0.777504	NonEnhHighNoAb
chr7L	739746	740247	artifactdistal19995	0.339004	0.777504	NonEnhHighNoAb
chr7L	1515565	1516066	artifactdistal19996	0.339004	0.55536	NonEnhHighNoAb
chr7L	1813585	1814086	artifactdistal19997	0.339004	0.666432	NonEnhHighNoAb
chr7L	6291932	6292433	artifactdistal19998	0.339004	0.55536	NonEnhHighNoAb
chr7L	8377348	8377849	artifactdistal19999	0.339004	0.777504	NonEnhHighNoAb
chr7L	29843425	29843926	artifactdistal20000	0.339004	0.666432	NonEnhHighNoAb
chr7L	43960652	43961153	artifactdistal20001	0.339004	0.888576	NonEnhHighNoAb
chr7L	58048566	58049067	artifactdistal20002	0.339004	0.666432	NonEnhHighNoAb
chr7L	59787592	59788093	artifactdistal20003	0.339004	0.55536	NonEnhHighNoAb
chr7L	67275963	67276464	artifactdistal20004	0.339004	0.666432	NonEnhHighNoAb
chr7L	85987458	85987959	artifactdistal20005	0.339004	0.666432	NonEnhHighNoAb
chr7L	103706657	103707158	artifactdistal20006	0.339004	1.33286	NonEnhHighNoAb
chr7L	121708541	121709042	artifactdistal20007	0.339004	0.999648	NonEnhHighNoAb
chr7S	869358	869859	artifactdistal20008	0.339004	0.888576	NonEnhHighNoAb
chr7S	3639311	3639812	artifactdistal20009	0.339004	0.55536	NonEnhHighNoAb
chr7S	5611335	5611836	artifactdistal20010	0.339004	0.666432	NonEnhHighNoAb
chr7S	8460054	8460555	artifactdistal20011	0.339004	0.666432	NonEnhHighNoAb
chr7S	59300943	59301444	artifactdistal20012	0.339004	0.777504	NonEnhHighNoAb
chr7S	61775115	61775616	artifactdistal20013	0.339004	1.22179	NonEnhHighNoAb
chr7S	78093852	78094353	artifactdistal20014	0.339004	0.666432	NonEnhHighNoAb
chr7S	85190170	85190671	artifactdistal20015	0.339004	0.55536	NonEnhHighNoAb
chr7S	85771858	85772359	artifactdistal20016	0.339004	0.666432	NonEnhHighNoAb
chr7S	85777897	85778398	artifactdistal20017	0.339004	0.55536	NonEnhHighNoAb
chr8L	679130	679631	artifactdistal20018	0.339004	0.55536	NonEnhHighNoAb
chr8L	739361	739862	artifactdistal20019	0.339004	0.55536	NonEnhHighNoAb
chr8L	1569971	1570472	artifactdistal20020	0.339004	0.666432	NonEnhHighNoAb
chr8L	1954317	1954818	artifactdistal20021	0.339004	1.22179	NonEnhHighNoAb
chr8L	4022404	4022905	artifactdistal20022	0.339004	0.777504	NonEnhHighNoAb
chr8L	4174654	4175155	artifactdistal20023	0.339004	0.999648	NonEnhHighNoAb
chr8L	4433575	4434076	artifactdistal20024	0.339004	0.777504	NonEnhHighNoAb
chr8L	5316451	5316952	artifactdistal20025	0.339004	0.666432	NonEnhHighNoAb
chr8L	6630575	6631076	artifactdistal20026	0.339004	0.666432	NonEnhHighNoAb
chr8L	6729252	6729753	artifactdistal20027	0.339004	0.55536	NonEnhHighNoAb
chr8L	21805622	21806123	artifactdistal20028	0.339004	0.55536	NonEnhHighNoAb
chr8L	22037874	22038375	artifactdistal20029	0.339004	0.777504	NonEnhHighNoAb
chr8L	24619880	24620381	artifactdistal20030	0.339004	0.777504	NonEnhHighNoAb
chr8L	77060548	77061049	artifactdistal20031	0.339004	0.777504	NonEnhHighNoAb
chr8L	100850180	100850681	artifactdistal20032	0.339004	0.777504	NonEnhHighNoAb
chr8L	103918904	103919405	artifactdistal20033	0.339004	1.77715	NonEnhHighNoAb
chr8L	115511532	115512033	artifactdistal20034	0.339004	0.55536	NonEnhHighNoAb
chr8L	116328535	116329036	artifactdistal20035	0.339004	0.666432	NonEnhHighNoAb
chr8L	116339716	116340217	artifactdistal20036	0.339004	0.777504	NonEnhHighNoAb
chr8L	118421361	118421862	artifactdistal20037	0.339004	0.666432	NonEnhHighNoAb
chr8L	119549227	119549728	artifactdistal20038	0.339004	0.55536	NonEnhHighNoAb
chr8L	119998988	119999489	artifactdistal20039	0.339004	0.55536	NonEnhHighNoAb
chr8S	26265225	26265726	artifactdistal20040	0.339004	0.666432	NonEnhHighNoAb
chr8S	29022806	29023307	artifactdistal20041	0.339004	0.666432	NonEnhHighNoAb
chr8S	35536655	35537156	artifactdistal20042	0.339004	0.666432	NonEnhHighNoAb
chr8S	50771576	50772077	artifactdistal20043	0.339004	0.666432	NonEnhHighNoAb
chr8S	77309174	77309675	artifactdistal20044	0.339004	0.55536	NonEnhHighNoAb
chr8S	87912903	87913404	artifactdistal20045	0.339004	0.777504	NonEnhHighNoAb
chr8S	94233326	94233827	artifactdistal20046	0.339004	0.55536	NonEnhHighNoAb
chr8S	95175455	95175956	artifactdistal20047	0.339004	0.666432	NonEnhHighNoAb
chr8S	98159095	98159596	artifactdistal20048	0.339004	0.55536	NonEnhHighNoAb
chr9_10L	2242704	2243205	artifactdistal20049	0.339004	0.888576	NonEnhHighNoAb
chr9_10L	14892136	14892637	artifactdistal20050	0.339004	0.666432	NonEnhHighNoAb
chr9_10L	17180384	17180885	artifactdistal20051	0.339004	0.666432	NonEnhHighNoAb
chr9_10L	17853663	17854164	artifactdistal20052	0.339004	0.888576	NonEnhHighNoAb
chr9_10L	24872266	24872767	artifactdistal20053	0.339004	1.11072	NonEnhHighNoAb
chr9_10L	34275251	34275752	artifactdistal20054	0.339004	0.55536	NonEnhHighNoAb
chr9_10L	34954417	34954918	artifactdistal20055	0.339004	0.55536	NonEnhHighNoAb
chr9_10L	36628602	36629103	artifactdistal20056	0.339004	0.55536	NonEnhHighNoAb
chr9_10L	108676643	108677144	artifactdistal20057	0.339004	0.666432	NonEnhHighNoAb
chr9_10L	114231650	114232151	artifactdistal20058	0.339004	0.55536	NonEnhHighNoAb
chr9_10S	2499239	2499740	artifactdistal20059	0.339004	0.666432	NonEnhHighNoAb
chr9_10S	6696810	6697311	artifactdistal20060	0.339004	0.55536	NonEnhHighNoAb
chr9_10S	17534356	17534857	artifactdistal20061	0.339004	0.777504	NonEnhHighNoAb
chr9_10S	20014879	20015380	artifactdistal20062	0.339004	0.666432	NonEnhHighNoAb
chr9_10S	38132488	38132989	artifactdistal20063	0.339004	0.55536	NonEnhHighNoAb
chr9_10S	43490650	43491151	artifactdistal20064	0.339004	0.777504	NonEnhHighNoAb
chr9_10S	92112352	92112853	artifactdistal20065	0.339004	0.888576	NonEnhHighNoAb
chrUn_NW_016694810v1	4480358	4480859	artifactdistal20066	0.339004	0.888576	NonEnhHighNoAb
chrUn_NW_016694811v1	2520262	2520763	artifactdistal20067	0.339004	0.55536	NonEnhHighNoAb
chrUn_NW_016694811v1	4885838	4886339	artifactdistal20068	0.339004	0.55536	NonEnhHighNoAb
chrUn_NW_016694811v1	7462521	7463022	artifactdistal20069	0.339004	0.999648	NonEnhHighNoAb
chrUn_NW_016694811v1	7656374	7656875	artifactdistal20070	0.339004	0.666432	NonEnhHighNoAb
chrUn_NW_016694813v1	3561379	3561880	artifactdistal20071	0.339004	0.777504	NonEnhHighNoAb
chrUn_NW_016694814v1	1034328	1034829	artifactdistal20072	0.339004	0.55536	NonEnhHighNoAb
chrUn_NW_016694815v1	3501463	3501964	artifactdistal20073	0.339004	0.999648	NonEnhHighNoAb
chrUn_NW_016694816v1	1941056	1941557	artifactdistal20074	0.339004	0.666432	NonEnhHighNoAb
chrUn_NW_016694819v1	18785	19286	artifactdistal20075	0.339004	1.22179	NonEnhHighNoAb
chrUn_NW_016694819v1	3422799	3423300	artifactdistal20076	0.339004	0.666432	NonEnhHighNoAb
chrUn_NW_016694820v1	209462	209963	artifactdistal20077	0.339004	0.666432	NonEnhHighNoAb
chrUn_NW_016694820v1	3131545	3132046	artifactdistal20078	0.339004	0.666432	NonEnhHighNoAb
chrUn_NW_016694823v1	876718	877219	artifactdistal20079	0.339004	0.55536	NonEnhHighNoAb
chrUn_NW_016694824v1	297803	298304	artifactdistal20080	0.339004	0.55536	NonEnhHighNoAb
chrUn_NW_016694837v1	280336	280837	artifactdistal20081	0.339004	0.888576	NonEnhHighNoAb
chrUn_NW_016694841v1	352163	352664	artifactdistal20082	0.339004	0.666432	NonEnhHighNoAb
chrUn_NW_016694845v1	476728	477229	artifactdistal20083	0.339004	0.777504	NonEnhHighNoAb
chrUn_NW_016694845v1	1011183	1011684	artifactdistal20084	0.339004	0.55536	NonEnhHighNoAb
chrUn_NW_016694863v1	514929	515430	artifactdistal20085	0.339004	0.55536	NonEnhHighNoAb
chrUn_NW_016694920v1	42962	43463	artifactdistal20086	0.339004	0.666432	NonEnhHighNoAb
chrUn_NW_016695065v1	25804	26305	artifactdistal20087	0.339004	0.666432	NonEnhHighNoAb
chrUn_NW_016695095v1	12263	12764	artifactdistal20088	0.339004	0.777504	NonEnhHighNoAb
chrUn_NW_016695160v1	8999	9500	artifactdistal20089	0.339004	0.888576	NonEnhHighNoAb
chrUn_NW_016695332v1	3961	4462	artifactdistal20090	0.339004	0.55536	NonEnhHighNoAb
chrUn_NW_016695555v1	1556	2057	artifactdistal20091	0.339004	0.55536	NonEnhHighNoAb
chrUn_NW_016695653v1	921	1422	artifactdistal20092	0.339004	0.666432	NonEnhHighNoAb
chrUn_NW_016697403v1	0	350	artifactdistal20093	0.339004	0.999648	NonEnhHighNoAb
chrUn_NW_016697439v1	1210	1688	artifactdistal20094	0.339004	0.999648	NonEnhHighNoAb
chrUn_NW_016697567v1	0	381	artifactdistal20095	0.339004	0.666432	NonEnhHighNoAb
chrUn_NW_016697651v1	10	511	artifactdistal20096	0.339004	0.55536	NonEnhHighNoAb
chrUn_NW_016698533v1	258	759	artifactdistal20097	0.339004	4.22074	NonEnhHighNoAb
chrUn_NW_016699084v1	325	826	artifactdistal20098	0.339004	0.777504	NonEnhHighNoAb
chrUn_NW_016699178v1	485	986	artifactdistal20099	0.339004	0.666432	NonEnhHighNoAb
chrUn_NW_016700004v1	57	523	artifactdistal20100	0.339004	1.44394	NonEnhHighNoAb
chrUn_NW_016700556v1	213	714	artifactdistal20101	0.339004	1.9993	NonEnhHighNoAb
chrUn_NW_016701833v1	466	967	artifactdistal20102	0.339004	0.55536	NonEnhHighNoAb
chrUn_NW_016705174v1	555	936	artifactdistal20103	0.339004	0.777504	NonEnhHighNoAb
chrUn_NW_016710112v1	0	404	artifactdistal20104	0.339004	0.666432	NonEnhHighNoAb
chrUn_NW_016717893v1	33	534	artifactdistal20105	0.339004	1.44394	NonEnhHighNoAb
chrUn_NW_016719172v1	267	661	artifactdistal20106	0.339004	0.55536	NonEnhHighNoAb
chrUn_NW_016719294v1	0	424	artifactdistal20107	0.339004	0.55536	NonEnhHighNoAb
chrUn_NW_016720199v1	165	646	artifactdistal20108	0.339004	0.55536	NonEnhHighNoAb
chrUn_NW_016720253v1	0	477	artifactdistal20109	0.339004	0.55536	NonEnhHighNoAb
chrUn_NW_016720859v1	84	585	artifactdistal20110	0.339004	1.44394	NonEnhHighNoAb
chrUn_NW_016722246v1	0	384	artifactdistal20111	0.339004	0.55536	NonEnhHighNoAb
chrUn_NW_016723013v1	130	610	artifactdistal20112	0.339004	0.55536	NonEnhHighNoAb
chrUn_NW_016730692v1	0	361	artifactdistal20113	0.339004	1.11072	NonEnhHighNoAb
chrUn_NW_016731159v1	79	514	artifactdistal20114	0.339004	1.11072	NonEnhHighNoAb
chrUn_NW_016731178v1	86	514	artifactdistal20115	0.339004	0.55536	NonEnhHighNoAb
chrUn_NW_016731220v1	0	369	artifactdistal20116	0.339004	0.55536	NonEnhHighNoAb
chrUn_NW_016731596v1	0	473	artifactdistal20117	0.339004	0.888576	NonEnhHighNoAb
chrUn_NW_016732588v1	10	500	artifactdistal20118	0.339004	0.888576	NonEnhHighNoAb
chrUn_NW_016736332v1	0	443	artifactdistal20119	0.339004	0.777504	NonEnhHighNoAb
chrUn_NW_016742351v1	80	413	artifactdistal20120	0.339004	0.999648	NonEnhHighNoAb
chrUn_NW_016743971v1	0	400	artifactdistal20121	0.339004	2.55466	NonEnhHighNoAb
chrUn_NW_016749921v1	0	359	artifactdistal20122	0.339004	0.55536	NonEnhHighNoAb
chrUn_NW_016752051v1	0	319	artifactdistal20123	0.339004	0.55536	NonEnhHighNoAb
chrUn_NW_016754218v1	0	336	artifactdistal20124	0.339004	0.888576	NonEnhHighNoAb
chrUn_NW_016755201v1	0	331	artifactdistal20125	0.339004	0.55536	NonEnhHighNoAb
chrUn_NW_016760914v1	0	305	artifactdistal20126	0.339004	0.666432	NonEnhHighNoAb
chrUn_NW_016762835v1	0	298	artifactdistal20127	0.339004	1.11072	NonEnhHighNoAb
chrUn_NW_016764942v1	0	289	artifactdistal20128	0.339004	0.55536	NonEnhHighNoAb
chrUn_NW_016769321v1	0	275	artifactdistal20129	0.339004	0.55536	NonEnhHighNoAb
chrUn_NW_016795859v1	0	211	artifactdistal20130	0.339004	0.55536	NonEnhHighNoAb
chrUn_NW_016799526v1	0	205	artifactdistal20131	0.339004	0.777504	NonEnhHighNoAb
chrUn_NW_016800376v1	0	203	artifactdistal20132	0.339004	0.666432	NonEnhHighNoAb
chr1L	16453666	16454167	artifactdistal20133	0.254253	0.666432	NonEnhHighNoAb
chr1L	20096098	20096599	artifactdistal20134	0.254253	1.33286	NonEnhHighNoAb
chr1L	56635518	56636019	artifactdistal20135	0.254253	1.11072	NonEnhHighNoAb
chr1L	56637473	56637974	artifactdistal20136	0.254253	1.33286	NonEnhHighNoAb
chr1L	108675026	108675527	artifactdistal20137	0.254253	0.55536	NonEnhHighNoAb
chr1L	124792969	124793470	artifactdistal20138	0.254253	0.888576	NonEnhHighNoAb
chr1L	150273068	150273569	artifactdistal20139	0.254253	0.999648	NonEnhHighNoAb
chr1L	207843883	207844384	artifactdistal20140	0.254253	0.55536	NonEnhHighNoAb
chr1L	211793528	211794029	artifactdistal20141	0.254253	0.666432	NonEnhHighNoAb
chr1L	212955684	212956185	artifactdistal20142	0.254253	0.666432	NonEnhHighNoAb
chr1L	218935487	218935988	artifactdistal20143	0.254253	0.55536	NonEnhHighNoAb
chr1S	304959	305460	artifactdistal20144	0.254253	0.55536	NonEnhHighNoAb
chr1S	11542827	11543328	artifactdistal20145	0.254253	1.11072	NonEnhHighNoAb
chr1S	16002434	16002935	artifactdistal20146	0.254253	0.55536	NonEnhHighNoAb
chr1S	54786677	54787178	artifactdistal20147	0.254253	0.55536	NonEnhHighNoAb
chr1S	55095742	55096243	artifactdistal20148	0.254253	0.55536	NonEnhHighNoAb
chr1S	61810602	61811103	artifactdistal20149	0.254253	1.66608	NonEnhHighNoAb
chr1S	88475297	88475798	artifactdistal20150	0.254253	0.666432	NonEnhHighNoAb
chr1S	117380432	117380933	artifactdistal20151	0.254253	0.55536	NonEnhHighNoAb
chr1S	119219950	119220451	artifactdistal20152	0.254253	1.11072	NonEnhHighNoAb
chr1S	134845363	134845864	artifactdistal20153	0.254253	0.55536	NonEnhHighNoAb
chr1S	142862101	142862602	artifactdistal20154	0.254253	0.55536	NonEnhHighNoAb
chr1S	146970943	146971444	artifactdistal20155	0.254253	0.55536	NonEnhHighNoAb
chr1S	171798323	171798824	artifactdistal20156	0.254253	0.666432	NonEnhHighNoAb
chr2L	347074	347575	artifactdistal20157	0.254253	0.55536	NonEnhHighNoAb
chr2L	10691707	10692208	artifactdistal20158	0.254253	0.55536	NonEnhHighNoAb
chr2L	33512807	33513308	artifactdistal20159	0.254253	0.666432	NonEnhHighNoAb
chr2L	45016287	45016788	artifactdistal20160	0.254253	0.55536	NonEnhHighNoAb
chr2L	55093013	55093514	artifactdistal20161	0.254253	0.666432	NonEnhHighNoAb
chr2L	56800560	56801061	artifactdistal20162	0.254253	0.666432	NonEnhHighNoAb
chr2L	64252962	64253463	artifactdistal20163	0.254253	0.777504	NonEnhHighNoAb
chr2L	132151960	132152461	artifactdistal20164	0.254253	0.55536	NonEnhHighNoAb
chr2L	139842638	139843139	artifactdistal20165	0.254253	0.55536	NonEnhHighNoAb
chr2L	160663763	160664264	artifactdistal20166	0.254253	0.55536	NonEnhHighNoAb
chr2L	171992632	171993133	artifactdistal20167	0.254253	0.666432	NonEnhHighNoAb
chr2L	174089448	174089949	artifactdistal20168	0.254253	0.55536	NonEnhHighNoAb
chr2L	176393002	176393503	artifactdistal20169	0.254253	0.55536	NonEnhHighNoAb
chr2L	179916450	179916951	artifactdistal20170	0.254253	0.55536	NonEnhHighNoAb
chr2S	7322708	7323209	artifactdistal20171	0.254253	0.55536	NonEnhHighNoAb
chr2S	29192278	29192779	artifactdistal20172	0.254253	0.55536	NonEnhHighNoAb
chr2S	29192924	29193425	artifactdistal20173	0.254253	0.666432	NonEnhHighNoAb
chr2S	74259655	74260156	artifactdistal20174	0.254253	0.666432	NonEnhHighNoAb
chr2S	103689374	103689875	artifactdistal20175	0.254253	0.777504	NonEnhHighNoAb
chr2S	149759049	149759550	artifactdistal20176	0.254253	0.888576	NonEnhHighNoAb
chr2S	156765681	156766182	artifactdistal20177	0.254253	0.55536	NonEnhHighNoAb
chr3L	1875615	1876116	artifactdistal20178	0.254253	0.666432	NonEnhHighNoAb
chr3L	2043661	2044162	artifactdistal20179	0.254253	0.55536	NonEnhHighNoAb
chr3L	2724330	2724831	artifactdistal20180	0.254253	0.666432	NonEnhHighNoAb
chr3L	35248900	35249401	artifactdistal20181	0.254253	0.888576	NonEnhHighNoAb
chr3L	63619382	63619883	artifactdistal20182	0.254253	0.55536	NonEnhHighNoAb
chr3L	69660850	69661351	artifactdistal20183	0.254253	0.999648	NonEnhHighNoAb
chr3L	121458643	121459144	artifactdistal20184	0.254253	0.55536	NonEnhHighNoAb
chr3L	131125149	131125650	artifactdistal20185	0.254253	0.55536	NonEnhHighNoAb
chr3L	141439243	141439744	artifactdistal20186	0.254253	0.55536	NonEnhHighNoAb
chr3L	141462877	141463378	artifactdistal20187	0.254253	0.666432	NonEnhHighNoAb
chr3L	142770518	142771019	artifactdistal20188	0.254253	0.666432	NonEnhHighNoAb
chr3L	143885316	143885817	artifactdistal20189	0.254253	0.888576	NonEnhHighNoAb
chr3L	143885601	143886102	artifactdistal20190	0.254253	0.55536	NonEnhHighNoAb
chr3S	3146885	3147386	artifactdistal20191	0.254253	0.888576	NonEnhHighNoAb
chr3S	5285732	5286233	artifactdistal20192	0.254253	0.55536	NonEnhHighNoAb
chr3S	14090526	14091027	artifactdistal20193	0.254253	0.666432	NonEnhHighNoAb
chr3S	35644835	35645336	artifactdistal20194	0.254253	0.777504	NonEnhHighNoAb
chr3S	78245601	78246102	artifactdistal20195	0.254253	0.55536	NonEnhHighNoAb
chr4L	535881	536382	artifactdistal20196	0.254253	0.55536	NonEnhHighNoAb
chr4L	6347106	6347607	artifactdistal20197	0.254253	0.666432	NonEnhHighNoAb
chr4L	7425597	7426098	artifactdistal20198	0.254253	0.55536	NonEnhHighNoAb
chr4L	9394117	9394618	artifactdistal20199	0.254253	0.55536	NonEnhHighNoAb
chr4L	23605891	23606392	artifactdistal20200	0.254253	0.55536	NonEnhHighNoAb
chr4L	26583567	26584068	artifactdistal20201	0.254253	0.666432	NonEnhHighNoAb
chr4L	43597043	43597544	artifactdistal20202	0.254253	0.55536	NonEnhHighNoAb
chr4L	71802151	71802652	artifactdistal20203	0.254253	0.666432	NonEnhHighNoAb
chr4L	105687819	105688320	artifactdistal20204	0.254253	0.55536	NonEnhHighNoAb
chr4L	123934941	123935442	artifactdistal20205	0.254253	0.666432	NonEnhHighNoAb
chr4L	124119957	124120458	artifactdistal20206	0.254253	0.666432	NonEnhHighNoAb
chr4L	128935020	128935521	artifactdistal20207	0.254253	0.888576	NonEnhHighNoAb
chr4L	129003745	129004246	artifactdistal20208	0.254253	0.55536	NonEnhHighNoAb
chr4S	6589197	6589698	artifactdistal20209	0.254253	0.55536	NonEnhHighNoAb
chr4S	10276197	10276698	artifactdistal20210	0.254253	0.666432	NonEnhHighNoAb
chr4S	15814023	15814524	artifactdistal20211	0.254253	0.777504	NonEnhHighNoAb
chr4S	18121748	18122249	artifactdistal20212	0.254253	0.666432	NonEnhHighNoAb
chr4S	21557839	21558340	artifactdistal20213	0.254253	0.666432	NonEnhHighNoAb
chr4S	21598652	21599153	artifactdistal20214	0.254253	1.88822	NonEnhHighNoAb
chr4S	54485334	54485835	artifactdistal20215	0.254253	0.888576	NonEnhHighNoAb
chr4S	75367491	75367992	artifactdistal20216	0.254253	0.999648	NonEnhHighNoAb
chr4S	90876055	90876556	artifactdistal20217	0.254253	0.666432	NonEnhHighNoAb
chr4S	92236918	92237419	artifactdistal20218	0.254253	0.666432	NonEnhHighNoAb
chr4S	98402159	98402660	artifactdistal20219	0.254253	0.55536	NonEnhHighNoAb
chr4S	111496666	111497167	artifactdistal20220	0.254253	0.888576	NonEnhHighNoAb
chr5L	2747777	2748278	artifactdistal20221	0.254253	0.55536	NonEnhHighNoAb
chr5L	6335964	6336465	artifactdistal20222	0.254253	0.666432	NonEnhHighNoAb
chr5L	21766581	21767082	artifactdistal20223	0.254253	0.666432	NonEnhHighNoAb
chr5L	35701579	35702080	artifactdistal20224	0.254253	0.666432	NonEnhHighNoAb
chr5L	56370763	56371264	artifactdistal20225	0.254253	1.11072	NonEnhHighNoAb
chr5L	60934959	60935460	artifactdistal20226	0.254253	0.777504	NonEnhHighNoAb
chr5L	93674561	93675062	artifactdistal20227	0.254253	0.999648	NonEnhHighNoAb
chr5L	122163302	122163803	artifactdistal20228	0.254253	3.44323	NonEnhHighNoAb
chr5L	133474154	133474655	artifactdistal20229	0.254253	0.666432	NonEnhHighNoAb
chr5L	139641164	139641665	artifactdistal20230	0.254253	0.55536	NonEnhHighNoAb
chr5L	145596056	145596557	artifactdistal20231	0.254253	0.999648	NonEnhHighNoAb
chr5L	148284130	148284631	artifactdistal20232	0.254253	0.55536	NonEnhHighNoAb
chr5L	156260769	156261270	artifactdistal20233	0.254253	0.666432	NonEnhHighNoAb
chr5L	159093871	159094372	artifactdistal20234	0.254253	0.666432	NonEnhHighNoAb
chr5S	6685752	6686253	artifactdistal20235	0.254253	0.666432	NonEnhHighNoAb
chr5S	6842989	6843490	artifactdistal20236	0.254253	0.55536	NonEnhHighNoAb
chr5S	8569940	8570441	artifactdistal20237	0.254253	0.55536	NonEnhHighNoAb
chr5S	19019368	19019869	artifactdistal20238	0.254253	0.55536	NonEnhHighNoAb
chr5S	36609483	36609984	artifactdistal20239	0.254253	0.666432	NonEnhHighNoAb
chr5S	65199364	65199865	artifactdistal20240	0.254253	0.777504	NonEnhHighNoAb
chr5S	119054860	119055361	artifactdistal20241	0.254253	0.888576	NonEnhHighNoAb
chr5S	122257940	122258441	artifactdistal20242	0.254253	0.666432	NonEnhHighNoAb
chr5S	128486640	128487141	artifactdistal20243	0.254253	0.55536	NonEnhHighNoAb
chr5S	135524447	135524948	artifactdistal20244	0.254253	0.888576	NonEnhHighNoAb
chr5S	136122899	136123400	artifactdistal20245	0.254253	0.666432	NonEnhHighNoAb
chr5S	136369765	136370266	artifactdistal20246	0.254253	0.666432	NonEnhHighNoAb
chr6L	2754463	2754964	artifactdistal20247	0.254253	0.55536	NonEnhHighNoAb
chr6L	3782146	3782647	artifactdistal20248	0.254253	0.55536	NonEnhHighNoAb
chr6L	19712785	19713286	artifactdistal20249	0.254253	0.666432	NonEnhHighNoAb
chr6L	23662098	23662599	artifactdistal20250	0.254253	0.55536	NonEnhHighNoAb
chr6L	52430661	52431162	artifactdistal20251	0.254253	0.55536	NonEnhHighNoAb
chr6L	61194047	61194548	artifactdistal20252	0.254253	0.777504	NonEnhHighNoAb
chr6L	73892620	73893121	artifactdistal20253	0.254253	0.777504	NonEnhHighNoAb
chr6L	85793973	85794474	artifactdistal20254	0.254253	0.777504	NonEnhHighNoAb
chr6L	105271918	105272419	artifactdistal20255	0.254253	0.666432	NonEnhHighNoAb
chr6L	106682934	106683435	artifactdistal20256	0.254253	0.55536	NonEnhHighNoAb
chr6L	106722331	106722832	artifactdistal20257	0.254253	0.55536	NonEnhHighNoAb
chr6L	120546680	120547181	artifactdistal20258	0.254253	1.11072	NonEnhHighNoAb
chr6L	124400615	124401116	artifactdistal20259	0.254253	0.666432	NonEnhHighNoAb
chr6L	129108582	129109083	artifactdistal20260	0.254253	0.666432	NonEnhHighNoAb
chr6L	146501947	146502448	artifactdistal20261	0.254253	0.55536	NonEnhHighNoAb
chr6L	148709737	148710238	artifactdistal20262	0.254253	0.666432	NonEnhHighNoAb
chr6L	149463272	149463773	artifactdistal20263	0.254253	0.666432	NonEnhHighNoAb
chr6L	150063017	150063518	artifactdistal20264	0.254253	0.55536	NonEnhHighNoAb
chr6L	153800260	153800761	artifactdistal20265	0.254253	0.55536	NonEnhHighNoAb
chr6S	4766663	4767164	artifactdistal20266	0.254253	0.666432	NonEnhHighNoAb
chr6S	7797941	7798442	artifactdistal20267	0.254253	0.666432	NonEnhHighNoAb
chr6S	10508624	10509125	artifactdistal20268	0.254253	0.777504	NonEnhHighNoAb
chr6S	100937118	100937619	artifactdistal20269	0.254253	0.55536	NonEnhHighNoAb
chr6S	126827749	126828250	artifactdistal20270	0.254253	0.888576	NonEnhHighNoAb
chr6S	127882676	127883177	artifactdistal20271	0.254253	0.55536	NonEnhHighNoAb
chr6S	128241323	128241824	artifactdistal20272	0.254253	0.888576	NonEnhHighNoAb
chr7L	2689807	2690308	artifactdistal20273	0.254253	1.11072	NonEnhHighNoAb
chr7L	5131331	5131832	artifactdistal20274	0.254253	0.666432	NonEnhHighNoAb
chr7L	6024808	6025309	artifactdistal20275	0.254253	0.55536	NonEnhHighNoAb
chr7L	33082778	33083279	artifactdistal20276	0.254253	0.55536	NonEnhHighNoAb
chr7L	65710374	65710875	artifactdistal20277	0.254253	0.55536	NonEnhHighNoAb
chr7L	73601196	73601697	artifactdistal20278	0.254253	0.55536	NonEnhHighNoAb
chr7L	119886836	119887337	artifactdistal20279	0.254253	0.55536	NonEnhHighNoAb
chr7L	120970927	120971428	artifactdistal20280	0.254253	0.55536	NonEnhHighNoAb
chr7S	4550887	4551388	artifactdistal20281	0.254253	0.55536	NonEnhHighNoAb
chr7S	26679271	26679772	artifactdistal20282	0.254253	0.888576	NonEnhHighNoAb
chr7S	40106682	40107183	artifactdistal20283	0.254253	0.999648	NonEnhHighNoAb
chr7S	76481850	76482351	artifactdistal20284	0.254253	0.55536	NonEnhHighNoAb
chr7S	87658418	87658919	artifactdistal20285	0.254253	0.666432	NonEnhHighNoAb
chr8L	666687	667188	artifactdistal20286	0.254253	0.55536	NonEnhHighNoAb
chr8L	835310	835811	artifactdistal20287	0.254253	0.55536	NonEnhHighNoAb
chr8L	2710523	2711024	artifactdistal20288	0.254253	0.55536	NonEnhHighNoAb
chr8L	4481180	4481681	artifactdistal20289	0.254253	0.55536	NonEnhHighNoAb
chr8L	6048757	6049258	artifactdistal20290	0.254253	0.777504	NonEnhHighNoAb
chr8L	11093400	11093901	artifactdistal20291	0.254253	0.666432	NonEnhHighNoAb
chr8L	14864547	14865048	artifactdistal20292	0.254253	0.666432	NonEnhHighNoAb
chr8L	38540640	38541141	artifactdistal20293	0.254253	0.666432	NonEnhHighNoAb
chr8L	92528480	92528981	artifactdistal20294	0.254253	1.22179	NonEnhHighNoAb
chr8L	96677519	96678020	artifactdistal20295	0.254253	0.777504	NonEnhHighNoAb
chr8L	96825745	96826246	artifactdistal20296	0.254253	0.55536	NonEnhHighNoAb
chr8L	97907216	97907717	artifactdistal20297	0.254253	0.777504	NonEnhHighNoAb
chr8L	109309127	109309628	artifactdistal20298	0.254253	0.666432	NonEnhHighNoAb
chr8L	116052610	116053111	artifactdistal20299	0.254253	0.888576	NonEnhHighNoAb
chr8L	116551185	116551686	artifactdistal20300	0.254253	0.55536	NonEnhHighNoAb
chr8L	117478282	117478783	artifactdistal20301	0.254253	0.55536	NonEnhHighNoAb
chr8L	118922855	118923356	artifactdistal20302	0.254253	0.777504	NonEnhHighNoAb
chr8S	12402712	12403213	artifactdistal20303	0.254253	0.55536	NonEnhHighNoAb
chr8S	26544351	26544852	artifactdistal20304	0.254253	0.777504	NonEnhHighNoAb
chr8S	37175400	37175901	artifactdistal20305	0.254253	0.666432	NonEnhHighNoAb
chr8S	47249882	47250383	artifactdistal20306	0.254253	1.11072	NonEnhHighNoAb
chr8S	70202828	70203329	artifactdistal20307	0.254253	0.55536	NonEnhHighNoAb
chr8S	77305688	77306189	artifactdistal20308	0.254253	0.666432	NonEnhHighNoAb
chr8S	87320092	87320593	artifactdistal20309	0.254253	0.55536	NonEnhHighNoAb
chr8S	97219695	97220196	artifactdistal20310	0.254253	0.55536	NonEnhHighNoAb
chr9_10L	17853909	17854410	artifactdistal20311	0.254253	0.55536	NonEnhHighNoAb
chr9_10L	33878204	33878705	artifactdistal20312	0.254253	0.55536	NonEnhHighNoAb
chr9_10L	43122484	43122985	artifactdistal20313	0.254253	0.55536	NonEnhHighNoAb
chr9_10L	112405197	112405698	artifactdistal20314	0.254253	0.666432	NonEnhHighNoAb
chr9_10L	114174076	114174577	artifactdistal20315	0.254253	0.666432	NonEnhHighNoAb
chr9_10S	2898518	2899019	artifactdistal20316	0.254253	0.888576	NonEnhHighNoAb
chr9_10S	13886323	13886824	artifactdistal20317	0.254253	0.666432	NonEnhHighNoAb
chr9_10S	16595011	16595512	artifactdistal20318	0.254253	1.11072	NonEnhHighNoAb
chr9_10S	16769181	16769682	artifactdistal20319	0.254253	0.666432	NonEnhHighNoAb
chr9_10S	26319861	26320362	artifactdistal20320	0.254253	0.55536	NonEnhHighNoAb
chr9_10S	44290692	44291193	artifactdistal20321	0.254253	0.999648	NonEnhHighNoAb
chr9_10S	60196806	60197307	artifactdistal20322	0.254253	0.777504	NonEnhHighNoAb
chr9_10S	70535701	70536202	artifactdistal20323	0.254253	0.888576	NonEnhHighNoAb
chr9_10S	73598863	73599364	artifactdistal20324	0.254253	0.55536	NonEnhHighNoAb
chr9_10S	79805378	79805879	artifactdistal20325	0.254253	0.666432	NonEnhHighNoAb
chrUn_NW_016694811v1	2520831	2521332	artifactdistal20326	0.254253	0.777504	NonEnhHighNoAb
chrUn_NW_016694811v1	4624393	4624894	artifactdistal20327	0.254253	0.55536	NonEnhHighNoAb
chrUn_NW_016694813v1	2637386	2637887	artifactdistal20328	0.254253	0.666432	NonEnhHighNoAb
chrUn_NW_016694815v1	3939508	3940009	artifactdistal20329	0.254253	0.666432	NonEnhHighNoAb
chrUn_NW_016694815v1	4422540	4423041	artifactdistal20330	0.254253	0.55536	NonEnhHighNoAb
chrUn_NW_016694819v1	12278	12779	artifactdistal20331	0.254253	3.22109	NonEnhHighNoAb
chrUn_NW_016694822v1	2082611	2083112	artifactdistal20332	0.254253	0.666432	NonEnhHighNoAb
chrUn_NW_016694823v1	1102514	1103015	artifactdistal20333	0.254253	0.666432	NonEnhHighNoAb
chrUn_NW_016694823v1	1586479	1586980	artifactdistal20334	0.254253	0.55536	NonEnhHighNoAb
chrUn_NW_016694823v1	1790041	1790542	artifactdistal20335	0.254253	0.666432	NonEnhHighNoAb
chrUn_NW_016694827v1	1327670	1328171	artifactdistal20336	0.254253	0.666432	NonEnhHighNoAb
chrUn_NW_016694827v1	1963212	1963713	artifactdistal20337	0.254253	0.777504	NonEnhHighNoAb
chrUn_NW_016694833v1	843957	844458	artifactdistal20338	0.254253	0.55536	NonEnhHighNoAb
chrUn_NW_016694833v1	973679	974180	artifactdistal20339	0.254253	0.777504	NonEnhHighNoAb
chrUn_NW_016694837v1	273858	274359	artifactdistal20340	0.254253	0.666432	NonEnhHighNoAb
chrUn_NW_016694838v1	22194	22695	artifactdistal20341	0.254253	0.666432	NonEnhHighNoAb
chrUn_NW_016694838v1	324014	324515	artifactdistal20342	0.254253	0.666432	NonEnhHighNoAb
chrUn_NW_016694840v1	226862	227363	artifactdistal20343	0.254253	0.666432	NonEnhHighNoAb
chrUn_NW_016694850v1	765980	766481	artifactdistal20344	0.254253	0.666432	NonEnhHighNoAb
chrUn_NW_016694863v1	496124	496625	artifactdistal20345	0.254253	1.11072	NonEnhHighNoAb
chrUn_NW_016694864v1	158871	159372	artifactdistal20346	0.254253	0.666432	NonEnhHighNoAb
chrUn_NW_016694865v1	704152	704653	artifactdistal20347	0.254253	0.777504	NonEnhHighNoAb
chrUn_NW_016694934v1	64376	64877	artifactdistal20348	0.254253	0.55536	NonEnhHighNoAb
chrUn_NW_016694967v1	65157	65658	artifactdistal20349	0.254253	0.999648	NonEnhHighNoAb
chrUn_NW_016695012v1	36916	37417	artifactdistal20350	0.254253	0.999648	NonEnhHighNoAb
chrUn_NW_016695012v1	42137	42638	artifactdistal20351	0.254253	0.999648	NonEnhHighNoAb
chrUn_NW_016695061v1	2405	2906	artifactdistal20352	0.254253	1.33286	NonEnhHighNoAb
chrUn_NW_016695156v1	435	936	artifactdistal20353	0.254253	0.666432	NonEnhHighNoAb
chrUn_NW_016695158v1	127	628	artifactdistal20354	0.254253	0.777504	NonEnhHighNoAb
chrUn_NW_016695185v1	7587	8088	artifactdistal20355	0.254253	1.77715	NonEnhHighNoAb
chrUn_NW_016695185v1	8606	9107	artifactdistal20356	0.254253	0.777504	NonEnhHighNoAb
chrUn_NW_016695555v1	2540	3041	artifactdistal20357	0.254253	0.55536	NonEnhHighNoAb
chrUn_NW_016695555v1	3431	3791	artifactdistal20358	0.254253	0.55536	NonEnhHighNoAb
chrUn_NW_016696286v1	1673	2174	artifactdistal20359	0.254253	1.22179	NonEnhHighNoAb
chrUn_NW_016697267v1	41	542	artifactdistal20360	0.254253	0.888576	NonEnhHighNoAb
chrUn_NW_016697590v1	750	1251	artifactdistal20361	0.254253	0.666432	NonEnhHighNoAb
chrUn_NW_016698477v1	103	604	artifactdistal20362	0.254253	1.9993	NonEnhHighNoAb
chrUn_NW_016698477v1	370	871	artifactdistal20363	0.254253	2.11037	NonEnhHighNoAb
chrUn_NW_016698923v1	932	1354	artifactdistal20364	0.254253	2.33251	NonEnhHighNoAb
chrUn_NW_016700259v1	0	347	artifactdistal20365	0.254253	0.999648	NonEnhHighNoAb
chrUn_NW_016702570v1	400	761	artifactdistal20366	0.254253	0.999648	NonEnhHighNoAb
chrUn_NW_016702738v1	53	554	artifactdistal20367	0.254253	0.55536	NonEnhHighNoAb
chrUn_NW_016706026v1	0	342	artifactdistal20368	0.254253	0.55536	NonEnhHighNoAb
chrUn_NW_016708430v1	0	443	artifactdistal20369	0.254253	0.777504	NonEnhHighNoAb
chrUn_NW_016714256v1	283	733	artifactdistal20370	0.254253	0.55536	NonEnhHighNoAb
chrUn_NW_016714500v1	0	481	artifactdistal20371	0.254253	1.66608	NonEnhHighNoAb
chrUn_NW_016715340v1	0	433	artifactdistal20372	0.254253	0.666432	NonEnhHighNoAb
chrUn_NW_016715347v1	251	716	artifactdistal20373	0.254253	0.777504	NonEnhHighNoAb
chrUn_NW_016715579v1	0	361	artifactdistal20374	0.254253	1.11072	NonEnhHighNoAb
chrUn_NW_016720828v1	0	491	artifactdistal20375	0.254253	1.66608	NonEnhHighNoAb
chrUn_NW_016723409v1	124	605	artifactdistal20376	0.254253	0.666432	NonEnhHighNoAb
chrUn_NW_016723764v1	170	600	artifactdistal20377	0.254253	1.77715	NonEnhHighNoAb
chrUn_NW_016726813v1	49	550	artifactdistal20378	0.254253	0.666432	NonEnhHighNoAb
chrUn_NW_016730731v1	0	439	artifactdistal20379	0.254253	0.888576	NonEnhHighNoAb
chrUn_NW_016730812v1	0	423	artifactdistal20380	0.254253	0.666432	NonEnhHighNoAb
chrUn_NW_016733489v1	30	492	artifactdistal20381	0.254253	0.666432	NonEnhHighNoAb
chrUn_NW_016736826v1	0	462	artifactdistal20382	0.254253	1.55501	NonEnhHighNoAb
chrUn_NW_016736857v1	32	461	artifactdistal20383	0.254253	0.55536	NonEnhHighNoAb
chrUn_NW_016740889v1	0	401	artifactdistal20384	0.254253	2.55466	NonEnhHighNoAb
chrUn_NW_016742892v1	0	409	artifactdistal20385	0.254253	2.7768	NonEnhHighNoAb
chrUn_NW_016743211v1	28	406	artifactdistal20386	0.254253	1.22179	NonEnhHighNoAb
chrUn_NW_016751076v1	0	353	artifactdistal20387	0.254253	0.666432	NonEnhHighNoAb
chrUn_NW_016761854v1	0	301	artifactdistal20388	0.254253	0.666432	NonEnhHighNoAb
chrUn_NW_016764106v1	0	293	artifactdistal20389	0.254253	0.55536	NonEnhHighNoAb
chrUn_NW_016765105v1	0	289	artifactdistal20390	0.254253	0.55536	NonEnhHighNoAb
chrUn_NW_016780741v1	0	242	artifactdistal20391	0.254253	0.777504	NonEnhHighNoAb
chrUn_NW_016787787v1	0	226	artifactdistal20392	0.254253	0.55536	NonEnhHighNoAb
chr1L	12089521	12090022	artifactdistal20393	0.169502	0.777504	NonEnhHighNoAb
chr1L	13919587	13920088	artifactdistal20394	0.169502	0.55536	NonEnhHighNoAb
chr1L	85305268	85305769	artifactdistal20395	0.169502	0.666432	NonEnhHighNoAb
chr1L	97248369	97248870	artifactdistal20396	0.169502	0.777504	NonEnhHighNoAb
chr1L	124797979	124798480	artifactdistal20397	0.169502	0.777504	NonEnhHighNoAb
chr1L	157111849	157112350	artifactdistal20398	0.169502	0.666432	NonEnhHighNoAb
chr1L	175348379	175348880	artifactdistal20399	0.169502	0.666432	NonEnhHighNoAb
chr1L	178757730	178758231	artifactdistal20400	0.169502	0.55536	NonEnhHighNoAb
chr1L	210092849	210093350	artifactdistal20401	0.169502	0.888576	NonEnhHighNoAb
chr1L	219532383	219532884	artifactdistal20402	0.169502	0.666432	NonEnhHighNoAb
chr1S	3577316	3577817	artifactdistal20403	0.169502	0.55536	NonEnhHighNoAb
chr1S	74436657	74437158	artifactdistal20404	0.169502	0.55536	NonEnhHighNoAb
chr1S	78377895	78378396	artifactdistal20405	0.169502	0.888576	NonEnhHighNoAb
chr1S	80494588	80495089	artifactdistal20406	0.169502	0.777504	NonEnhHighNoAb
chr1S	160475745	160476246	artifactdistal20407	0.169502	0.777504	NonEnhHighNoAb
chr1S	169347442	169347943	artifactdistal20408	0.169502	0.666432	NonEnhHighNoAb
chr2L	80113143	80113644	artifactdistal20409	0.169502	0.777504	NonEnhHighNoAb
chr2L	127948152	127948653	artifactdistal20410	0.169502	0.55536	NonEnhHighNoAb
chr2L	162572452	162572953	artifactdistal20411	0.169502	0.55536	NonEnhHighNoAb
chr2L	164906908	164907409	artifactdistal20412	0.169502	0.666432	NonEnhHighNoAb
chr2L	166527403	166527904	artifactdistal20413	0.169502	0.55536	NonEnhHighNoAb
chr2S	9584419	9584920	artifactdistal20414	0.169502	0.888576	NonEnhHighNoAb
chr2S	28186221	28186722	artifactdistal20415	0.169502	0.777504	NonEnhHighNoAb
chr2S	29190265	29190766	artifactdistal20416	0.169502	0.666432	NonEnhHighNoAb
chr2S	31867785	31868286	artifactdistal20417	0.169502	0.666432	NonEnhHighNoAb
chr2S	57814677	57815178	artifactdistal20418	0.169502	0.55536	NonEnhHighNoAb
chr2S	103649088	103649589	artifactdistal20419	0.169502	0.777504	NonEnhHighNoAb
chr2S	153918972	153919473	artifactdistal20420	0.169502	0.55536	NonEnhHighNoAb
chr2S	159415659	159416160	artifactdistal20421	0.169502	1.55501	NonEnhHighNoAb
chr3L	929853	930354	artifactdistal20422	0.169502	0.55536	NonEnhHighNoAb
chr3L	1105855	1106356	artifactdistal20423	0.169502	1.77715	NonEnhHighNoAb
chr3L	11497996	11498497	artifactdistal20424	0.169502	0.55536	NonEnhHighNoAb
chr3L	90293937	90294438	artifactdistal20425	0.169502	0.55536	NonEnhHighNoAb
chr3L	93784699	93785200	artifactdistal20426	0.169502	0.777504	NonEnhHighNoAb
chr3L	116739750	116740251	artifactdistal20427	0.169502	0.55536	NonEnhHighNoAb
chr3L	127684588	127685089	artifactdistal20428	0.169502	0.55536	NonEnhHighNoAb
chr3L	136285602	136286103	artifactdistal20429	0.169502	0.666432	NonEnhHighNoAb
chr3S	2220833	2221334	artifactdistal20430	0.169502	0.55536	NonEnhHighNoAb
chr3S	3785317	3785818	artifactdistal20431	0.169502	0.666432	NonEnhHighNoAb
chr3S	25121504	25122005	artifactdistal20432	0.169502	0.666432	NonEnhHighNoAb
chr3S	48374676	48375177	artifactdistal20433	0.169502	0.55536	NonEnhHighNoAb
chr3S	98654254	98654755	artifactdistal20434	0.169502	0.55536	NonEnhHighNoAb
chr4L	1056986	1057487	artifactdistal20435	0.169502	0.55536	NonEnhHighNoAb
chr4L	5084660	5085161	artifactdistal20436	0.169502	0.666432	NonEnhHighNoAb
chr4L	7066251	7066752	artifactdistal20437	0.169502	0.666432	NonEnhHighNoAb
chr4L	7776551	7777052	artifactdistal20438	0.169502	0.777504	NonEnhHighNoAb
chr4L	77786117	77786618	artifactdistal20439	0.169502	0.666432	NonEnhHighNoAb
chr4L	79316657	79317158	artifactdistal20440	0.169502	0.666432	NonEnhHighNoAb
chr4L	121694413	121694914	artifactdistal20441	0.169502	0.777504	NonEnhHighNoAb
chr4S	16198628	16199129	artifactdistal20442	0.169502	0.888576	NonEnhHighNoAb
chr4S	88539985	88540486	artifactdistal20443	0.169502	1.11072	NonEnhHighNoAb
chr5L	101845367	101845868	artifactdistal20444	0.169502	0.666432	NonEnhHighNoAb
chr5L	122163024	122163525	artifactdistal20445	0.169502	3.77645	NonEnhHighNoAb
chr5L	122163833	122164334	artifactdistal20446	0.169502	0.55536	NonEnhHighNoAb
chr5L	123232809	123233310	artifactdistal20447	0.169502	0.777504	NonEnhHighNoAb
chr5L	124835100	124835601	artifactdistal20448	0.169502	0.666432	NonEnhHighNoAb
chr5L	154926458	154926959	artifactdistal20449	0.169502	1.11072	NonEnhHighNoAb
chr5L	158830088	158830589	artifactdistal20450	0.169502	0.777504	NonEnhHighNoAb
chr5S	1214564	1215065	artifactdistal20451	0.169502	0.55536	NonEnhHighNoAb
chr5S	37309524	37310025	artifactdistal20452	0.169502	0.777504	NonEnhHighNoAb
chr5S	130605605	130606106	artifactdistal20453	0.169502	0.55536	NonEnhHighNoAb
chr5S	133708791	133709292	artifactdistal20454	0.169502	0.55536	NonEnhHighNoAb
chr5S	136420882	136421383	artifactdistal20455	0.169502	1.22179	NonEnhHighNoAb
chr6L	11113032	11113533	artifactdistal20456	0.169502	0.666432	NonEnhHighNoAb
chr6L	90656472	90656973	artifactdistal20457	0.169502	0.55536	NonEnhHighNoAb
chr6L	102782174	102782675	artifactdistal20458	0.169502	0.55536	NonEnhHighNoAb
chr6L	128387137	128387638	artifactdistal20459	0.169502	0.666432	NonEnhHighNoAb
chr6L	136146218	136146719	artifactdistal20460	0.169502	0.55536	NonEnhHighNoAb
chr6S	29984190	29984691	artifactdistal20461	0.169502	0.666432	NonEnhHighNoAb
chr6S	109210626	109211127	artifactdistal20462	0.169502	0.55536	NonEnhHighNoAb
chr6S	110089616	110090117	artifactdistal20463	0.169502	0.777504	NonEnhHighNoAb
chr6S	126682305	126682806	artifactdistal20464	0.169502	0.666432	NonEnhHighNoAb
chr6S	126836469	126836970	artifactdistal20465	0.169502	0.777504	NonEnhHighNoAb
chr6S	126929378	126929879	artifactdistal20466	0.169502	0.777504	NonEnhHighNoAb
chr7L	3923527	3924028	artifactdistal20467	0.169502	0.666432	NonEnhHighNoAb
chr7L	26266320	26266821	artifactdistal20468	0.169502	0.888576	NonEnhHighNoAb
chr7L	92492074	92492575	artifactdistal20469	0.169502	0.666432	NonEnhHighNoAb
chr7L	120974963	120975464	artifactdistal20470	0.169502	0.666432	NonEnhHighNoAb
chr7S	1123916	1124417	artifactdistal20471	0.169502	0.888576	NonEnhHighNoAb
chr7S	2133248	2133749	artifactdistal20472	0.169502	0.666432	NonEnhHighNoAb
chr7S	4357538	4358039	artifactdistal20473	0.169502	0.999648	NonEnhHighNoAb
chr7S	39395100	39395601	artifactdistal20474	0.169502	0.55536	NonEnhHighNoAb
chr7S	80028754	80029255	artifactdistal20475	0.169502	0.666432	NonEnhHighNoAb
chr7S	85087535	85088036	artifactdistal20476	0.169502	0.666432	NonEnhHighNoAb
chr8L	321809	322310	artifactdistal20477	0.169502	0.55536	NonEnhHighNoAb
chr8L	1761845	1762346	artifactdistal20478	0.169502	0.666432	NonEnhHighNoAb
chr8L	34237834	34238335	artifactdistal20479	0.169502	0.55536	NonEnhHighNoAb
chr8L	81621368	81621869	artifactdistal20480	0.169502	0.55536	NonEnhHighNoAb
chr8L	112345787	112346288	artifactdistal20481	0.169502	0.777504	NonEnhHighNoAb
chr8L	118185147	118185648	artifactdistal20482	0.169502	0.55536	NonEnhHighNoAb
chr8L	119182512	119183013	artifactdistal20483	0.169502	0.55536	NonEnhHighNoAb
chr8S	26285048	26285549	artifactdistal20484	0.169502	0.666432	NonEnhHighNoAb
chr8S	54780105	54780606	artifactdistal20485	0.169502	0.55536	NonEnhHighNoAb
chr8S	87878829	87879330	artifactdistal20486	0.169502	0.666432	NonEnhHighNoAb
chr8S	92719839	92720340	artifactdistal20487	0.169502	0.55536	NonEnhHighNoAb
chr9_10L	5173173	5173674	artifactdistal20488	0.169502	0.666432	NonEnhHighNoAb
chr9_10L	7312757	7313258	artifactdistal20489	0.169502	0.666432	NonEnhHighNoAb
chr9_10L	8833472	8833973	artifactdistal20490	0.169502	0.55536	NonEnhHighNoAb
chr9_10L	16372453	16372954	artifactdistal20491	0.169502	0.666432	NonEnhHighNoAb
chr9_10L	34944278	34944779	artifactdistal20492	0.169502	0.777504	NonEnhHighNoAb
chr9_10L	48650685	48651186	artifactdistal20493	0.169502	0.666432	NonEnhHighNoAb
chr9_10L	77073815	77074316	artifactdistal20494	0.169502	1.22179	NonEnhHighNoAb
chr9_10L	84187945	84188446	artifactdistal20495	0.169502	1.22179	NonEnhHighNoAb
chr9_10L	104988205	104988706	artifactdistal20496	0.169502	0.666432	NonEnhHighNoAb
chr9_10S	3965097	3965598	artifactdistal20497	0.169502	1.11072	NonEnhHighNoAb
chr9_10S	9621907	9622408	artifactdistal20498	0.169502	0.55536	NonEnhHighNoAb
chr9_10S	28023330	28023831	artifactdistal20499	0.169502	0.55536	NonEnhHighNoAb
chr9_10S	30938703	30939204	artifactdistal20500	0.169502	0.999648	NonEnhHighNoAb
chr9_10S	31676371	31676872	artifactdistal20501	0.169502	0.999648	NonEnhHighNoAb
chr9_10S	32648047	32648548	artifactdistal20502	0.169502	0.55536	NonEnhHighNoAb
chr9_10S	39998933	39999434	artifactdistal20503	0.169502	0.55536	NonEnhHighNoAb
chr9_10S	41010507	41011008	artifactdistal20504	0.169502	0.888576	NonEnhHighNoAb
chr9_10S	41577314	41577815	artifactdistal20505	0.169502	0.666432	NonEnhHighNoAb
chr9_10S	66296332	66296833	artifactdistal20506	0.169502	0.55536	NonEnhHighNoAb
chr9_10S	90811106	90811607	artifactdistal20507	0.169502	0.55536	NonEnhHighNoAb
chrUn_NW_016694813v1	3607251	3607752	artifactdistal20508	0.169502	0.777504	NonEnhHighNoAb
chrUn_NW_016694814v1	4003629	4004130	artifactdistal20509	0.169502	0.55536	NonEnhHighNoAb
chrUn_NW_016694815v1	3664628	3665129	artifactdistal20510	0.169502	0.777504	NonEnhHighNoAb
chrUn_NW_016694818v1	299669	300170	artifactdistal20511	0.169502	0.888576	NonEnhHighNoAb
chrUn_NW_016694822v1	1145264	1145765	artifactdistal20512	0.169502	0.666432	NonEnhHighNoAb
chrUn_NW_016694836v1	1327280	1327781	artifactdistal20513	0.169502	0.666432	NonEnhHighNoAb
chrUn_NW_016694837v1	271977	272478	artifactdistal20514	0.169502	0.888576	NonEnhHighNoAb
chrUn_NW_016694845v1	553325	553826	artifactdistal20515	0.169502	0.777504	NonEnhHighNoAb
chrUn_NW_016694863v1	699503	700004	artifactdistal20516	0.169502	0.55536	NonEnhHighNoAb
chrUn_NW_016694864v1	510508	511009	artifactdistal20517	0.169502	0.666432	NonEnhHighNoAb
chrUn_NW_016694871v1	610308	610809	artifactdistal20518	0.169502	0.999648	NonEnhHighNoAb
chrUn_NW_016694872v1	196522	197023	artifactdistal20519	0.169502	0.55536	NonEnhHighNoAb
chrUn_NW_016694880v1	425246	425747	artifactdistal20520	0.169502	0.666432	NonEnhHighNoAb
chrUn_NW_016694886v1	334058	334559	artifactdistal20521	0.169502	0.666432	NonEnhHighNoAb
chrUn_NW_016694970v1	58321	58822	artifactdistal20522	0.169502	0.55536	NonEnhHighNoAb
chrUn_NW_016695012v1	40343	40844	artifactdistal20523	0.169502	1.33286	NonEnhHighNoAb
chrUn_NW_016695061v1	6939	7440	artifactdistal20524	0.169502	0.55536	NonEnhHighNoAb
chrUn_NW_016695242v1	0	371	artifactdistal20525	0.169502	1.11072	NonEnhHighNoAb
chrUn_NW_016695392v1	2764	3265	artifactdistal20526	0.169502	0.888576	NonEnhHighNoAb
chrUn_NW_016695392v1	3483	3984	artifactdistal20527	0.169502	0.666432	NonEnhHighNoAb
chrUn_NW_016695742v1	131	632	artifactdistal20528	0.169502	0.55536	NonEnhHighNoAb
chrUn_NW_016695794v1	2197	2698	artifactdistal20529	0.169502	0.55536	NonEnhHighNoAb
chrUn_NW_016696392v1	780	1281	artifactdistal20530	0.169502	0.999648	NonEnhHighNoAb
chrUn_NW_016696828v1	0	489	artifactdistal20531	0.169502	0.777504	NonEnhHighNoAb
chrUn_NW_016698648v1	295	796	artifactdistal20532	0.169502	1.33286	NonEnhHighNoAb
chrUn_NW_016698933v1	0	379	artifactdistal20533	0.169502	0.777504	NonEnhHighNoAb
chrUn_NW_016699051v1	580	1081	artifactdistal20534	0.169502	0.777504	NonEnhHighNoAb
chrUn_NW_016704762v1	599	949	artifactdistal20535	0.169502	0.55536	NonEnhHighNoAb
chrUn_NW_016705415v1	589	929	artifactdistal20536	0.169502	0.666432	NonEnhHighNoAb
chrUn_NW_016717945v1	91	592	artifactdistal20537	0.169502	0.666432	NonEnhHighNoAb
chrUn_NW_016725269v1	0	460	artifactdistal20538	0.169502	2.99894	NonEnhHighNoAb
chrUn_NW_016732452v1	0	440	artifactdistal20539	0.169502	1.11072	NonEnhHighNoAb
chrUn_NW_016733386v1	0	395	artifactdistal20540	0.169502	3.5543	NonEnhHighNoAb
chrUn_NW_016734587v1	0	482	artifactdistal20541	0.169502	1.22179	NonEnhHighNoAb
chrUn_NW_016735011v1	0	428	artifactdistal20542	0.169502	2.22144	NonEnhHighNoAb
chrUn_NW_016735524v1	0	377	artifactdistal20543	0.169502	0.666432	NonEnhHighNoAb
chrUn_NW_016735586v1	0	459	artifactdistal20544	0.169502	0.55536	NonEnhHighNoAb
chrUn_NW_016740658v1	35	427	artifactdistal20545	0.169502	0.55536	NonEnhHighNoAb
chrUn_NW_016741718v1	0	308	artifactdistal20546	0.169502	0.666432	NonEnhHighNoAb
chrUn_NW_016745346v1	39	390	artifactdistal20547	0.169502	0.55536	NonEnhHighNoAb
chrUn_NW_016748946v1	0	365	artifactdistal20548	0.169502	0.666432	NonEnhHighNoAb
chrUn_NW_016752306v1	0	346	artifactdistal20549	0.169502	0.55536	NonEnhHighNoAb
chrUn_NW_016752912v1	0	343	artifactdistal20550	0.169502	0.999648	NonEnhHighNoAb
chrUn_NW_016754111v1	0	337	artifactdistal20551	0.169502	0.777504	NonEnhHighNoAb
chrUn_NW_016754674v1	0	334	artifactdistal20552	0.169502	0.55536	NonEnhHighNoAb
chrUn_NW_016762185v1	0	300	artifactdistal20553	0.169502	0.55536	NonEnhHighNoAb
chrUn_NW_016769608v1	0	274	artifactdistal20554	0.169502	0.777504	NonEnhHighNoAb
chrUn_NW_016780481v1	0	243	artifactdistal20555	0.169502	1.22179	NonEnhHighNoAb
chr1L	6575248	6575749	artifactdistal20556	0.0847511	0.777504	NonEnhHighNoAb
chr1L	48472846	48473347	artifactdistal20557	0.0847511	0.888576	NonEnhHighNoAb
chr1L	50825913	50826414	artifactdistal20558	0.0847511	0.888576	NonEnhHighNoAb
chr1L	56636599	56637100	artifactdistal20559	0.0847511	1.22179	NonEnhHighNoAb
chr1L	56638239	56638740	artifactdistal20560	0.0847511	0.888576	NonEnhHighNoAb
chr1L	124794848	124795349	artifactdistal20561	0.0847511	1.11072	NonEnhHighNoAb
chr1S	4533259	4533760	artifactdistal20562	0.0847511	0.777504	NonEnhHighNoAb
chr1S	18407334	18407835	artifactdistal20563	0.0847511	0.55536	NonEnhHighNoAb
chr1S	32718225	32718726	artifactdistal20564	0.0847511	0.55536	NonEnhHighNoAb
chr1S	40572670	40573171	artifactdistal20565	0.0847511	0.777504	NonEnhHighNoAb
chr1S	72692888	72693389	artifactdistal20566	0.0847511	0.55536	NonEnhHighNoAb
chr1S	172999658	173000159	artifactdistal20567	0.0847511	0.55536	NonEnhHighNoAb
chr1S	176034082	176034583	artifactdistal20568	0.0847511	0.777504	NonEnhHighNoAb
chr2L	2885766	2886267	artifactdistal20569	0.0847511	0.55536	NonEnhHighNoAb
chr2L	101616997	101617498	artifactdistal20570	0.0847511	0.55536	NonEnhHighNoAb
chr2L	103411834	103412335	artifactdistal20571	0.0847511	0.888576	NonEnhHighNoAb
chr2L	152819838	152820339	artifactdistal20572	0.0847511	0.55536	NonEnhHighNoAb
chr2L	172164849	172165350	artifactdistal20573	0.0847511	0.666432	NonEnhHighNoAb
chr2L	180180856	180181357	artifactdistal20574	0.0847511	0.55536	NonEnhHighNoAb
chr2S	107285336	107285837	artifactdistal20575	0.0847511	0.55536	NonEnhHighNoAb
chr3L	81581344	81581845	artifactdistal20576	0.0847511	1.22179	NonEnhHighNoAb
chr3L	130269451	130269952	artifactdistal20577	0.0847511	0.55536	NonEnhHighNoAb
chr3S	2890820	2891321	artifactdistal20578	0.0847511	0.777504	NonEnhHighNoAb
chr4L	27054995	27055496	artifactdistal20579	0.0847511	0.55536	NonEnhHighNoAb
chr4L	79318274	79318775	artifactdistal20580	0.0847511	0.55536	NonEnhHighNoAb
chr4L	98310500	98311001	artifactdistal20581	0.0847511	0.55536	NonEnhHighNoAb
chr4L	134121308	134121809	artifactdistal20582	0.0847511	0.55536	NonEnhHighNoAb
chr4S	7108870	7109371	artifactdistal20583	0.0847511	0.777504	NonEnhHighNoAb
chr4S	9146323	9146824	artifactdistal20584	0.0847511	0.777504	NonEnhHighNoAb
chr4S	22536669	22537170	artifactdistal20585	0.0847511	0.55536	NonEnhHighNoAb
chr4S	26948523	26949024	artifactdistal20586	0.0847511	0.777504	NonEnhHighNoAb
chr5L	19219216	19219717	artifactdistal20587	0.0847511	0.55536	NonEnhHighNoAb
chr5L	23588981	23589482	artifactdistal20588	0.0847511	0.666432	NonEnhHighNoAb
chr5L	30761044	30761545	artifactdistal20589	0.0847511	0.55536	NonEnhHighNoAb
chr5L	118047023	118047524	artifactdistal20590	0.0847511	0.55536	NonEnhHighNoAb
chr5L	132995990	132996491	artifactdistal20591	0.0847511	1.22179	NonEnhHighNoAb
chr5S	2374981	2375482	artifactdistal20592	0.0847511	0.666432	NonEnhHighNoAb
chr5S	22795503	22796004	artifactdistal20593	0.0847511	0.666432	NonEnhHighNoAb
chr5S	23000977	23001478	artifactdistal20594	0.0847511	0.666432	NonEnhHighNoAb
chr6L	103174664	103175165	artifactdistal20595	0.0847511	1.66608	NonEnhHighNoAb
chr7L	7000754	7001255	artifactdistal20596	0.0847511	0.55536	NonEnhHighNoAb
chr7L	51495266	51495767	artifactdistal20597	0.0847511	0.55536	NonEnhHighNoAb
chr7L	98791335	98791836	artifactdistal20598	0.0847511	0.777504	NonEnhHighNoAb
chr7L	105312718	105313219	artifactdistal20599	0.0847511	0.55536	NonEnhHighNoAb
chr7L	126776552	126777053	artifactdistal20600	0.0847511	0.55536	NonEnhHighNoAb
chr7S	24091048	24091549	artifactdistal20601	0.0847511	0.55536	NonEnhHighNoAb
chr7S	54277300	54277801	artifactdistal20602	0.0847511	0.777504	NonEnhHighNoAb
chr7S	82183185	82183686	artifactdistal20603	0.0847511	1.22179	NonEnhHighNoAb
chr8S	78680808	78681309	artifactdistal20604	0.0847511	0.666432	NonEnhHighNoAb
chr8S	98189861	98190362	artifactdistal20605	0.0847511	0.777504	NonEnhHighNoAb
chr9_10L	16940404	16940905	artifactdistal20606	0.0847511	0.888576	NonEnhHighNoAb
chr9_10S	44288003	44288504	artifactdistal20607	0.0847511	0.666432	NonEnhHighNoAb
chr9_10S	73600665	73601166	artifactdistal20608	0.0847511	0.55536	NonEnhHighNoAb
chrUn_NW_016694813v1	1834375	1834876	artifactdistal20609	0.0847511	0.55536	NonEnhHighNoAb
chrUn_NW_016694814v1	3342162	3342663	artifactdistal20610	0.0847511	0.55536	NonEnhHighNoAb
chrUn_NW_016694817v1	3168885	3169386	artifactdistal20611	0.0847511	0.55536	NonEnhHighNoAb
chrUn_NW_016694827v1	64808	65309	artifactdistal20612	0.0847511	0.777504	NonEnhHighNoAb
chrUn_NW_016694829v1	1116402	1116903	artifactdistal20613	0.0847511	0.888576	NonEnhHighNoAb
chrUn_NW_016694832v1	1063341	1063842	artifactdistal20614	0.0847511	0.55536	NonEnhHighNoAb
chrUn_NW_016694833v1	1249820	1250321	artifactdistal20615	0.0847511	0.55536	NonEnhHighNoAb
chrUn_NW_016694863v1	407120	407621	artifactdistal20616	0.0847511	0.55536	NonEnhHighNoAb
chrUn_NW_016694863v1	773501	774002	artifactdistal20617	0.0847511	0.55536	NonEnhHighNoAb
chrUn_NW_016695185v1	8077	8578	artifactdistal20618	0.0847511	0.888576	NonEnhHighNoAb
chrUn_NW_016696286v1	107	608	artifactdistal20619	0.0847511	1.22179	NonEnhHighNoAb
chrUn_NW_016696627v1	276	777	artifactdistal20620	0.0847511	2.44358	NonEnhHighNoAb
chrUn_NW_016705169v1	556	936	artifactdistal20621	0.0847511	0.888576	NonEnhHighNoAb
chrUn_NW_016715597v1	247	712	artifactdistal20622	0.0847511	0.888576	NonEnhHighNoAb
chrUn_NW_016721221v1	76	577	artifactdistal20623	0.0847511	0.55536	NonEnhHighNoAb
chrUn_NW_016722798v1	220	612	artifactdistal20624	0.0847511	0.999648	NonEnhHighNoAb
chrUn_NW_016736981v1	0	437	artifactdistal20625	0.0847511	0.666432	NonEnhHighNoAb
chrUn_NW_016741911v1	0	408	artifactdistal20626	0.0847511	1.9993	NonEnhHighNoAb
chrUn_NW_016745237v1	0	390	artifactdistal20627	0.0847511	0.55536	NonEnhHighNoAb
chrUn_NW_016750775v1	0	354	artifactdistal20628	0.0847511	0.55536	NonEnhHighNoAb
chrUn_NW_016768185v1	0	278	artifactdistal20629	0.0847511	0.777504	NonEnhHighNoAb
chr1S	88504718	88505219	artifactdistal20630	0	0.55536	NonEnhHighNoAb
chr2L	104242090	104242591	artifactdistal20631	0	0.666432	NonEnhHighNoAb
chr2S	103648692	103649193	artifactdistal20632	0	0.666432	NonEnhHighNoAb
chr2S	154117629	154118130	artifactdistal20633	0	0.55536	NonEnhHighNoAb
chr3L	3688964	3689465	artifactdistal20634	0	0.666432	NonEnhHighNoAb
chr3L	133224801	133225302	artifactdistal20635	0	0.666432	NonEnhHighNoAb
chr3S	112673735	112674236	artifactdistal20636	0	0.888576	NonEnhHighNoAb
chr4L	60192193	60192694	artifactdistal20637	0	0.55536	NonEnhHighNoAb
chr4L	106971722	106972223	artifactdistal20638	0	0.55536	NonEnhHighNoAb
chr4S	75367981	75368482	artifactdistal20639	0	0.666432	NonEnhHighNoAb
chr5L	78782588	78783089	artifactdistal20640	0	0.888576	NonEnhHighNoAb
chr6L	154692346	154692847	artifactdistal20641	0	0.55536	NonEnhHighNoAb
chr6S	127374867	127375368	artifactdistal20642	0	0.666432	NonEnhHighNoAb
chr6S	127945089	127945590	artifactdistal20643	0	0.55536	NonEnhHighNoAb
chr7S	55305978	55306479	artifactdistal20644	0	0.666432	NonEnhHighNoAb
chr8L	2712525	2713026	artifactdistal20645	0	0.777504	NonEnhHighNoAb
chr8S	26279570	26280071	artifactdistal20646	0	0.777504	NonEnhHighNoAb
chr8S	98468832	98469333	artifactdistal20647	0	0.666432	NonEnhHighNoAb
chr9_10L	71228252	71228753	artifactdistal20648	0	0.55536	NonEnhHighNoAb
chr9_10L	114831674	114832175	artifactdistal20649	0	0.55536	NonEnhHighNoAb
chrUn_NW_016694815v1	4083645	4084146	artifactdistal20650	0	0.666432	NonEnhHighNoAb
chrUn_NW_016695012v1	31991	32492	artifactdistal20651	0	0.55536	NonEnhHighNoAb
chrUn_NW_016695012v1	36356	36857	artifactdistal20652	0	0.666432	NonEnhHighNoAb
chrUn_NW_016696311v1	0	490	artifactdistal20653	0	1.11072	NonEnhHighNoAb
chrUn_NW_016699279v1	962	1303	artifactdistal20654	0	0.55536	NonEnhHighNoAb
chrUn_NW_016704902v1	44	545	artifactdistal20655	0	0.777504	NonEnhHighNoAb
chrUn_NW_016715597v1	0	418	artifactdistal20656	0	0.55536	NonEnhHighNoAb
chrUn_NW_016724357v1	103	593	artifactdistal20657	0	1.11072	NonEnhHighNoAb
chrUn_NW_016733135v1	15	495	artifactdistal20658	0	0.999648	NonEnhHighNoAb
chrUn_NW_016733948v1	0	487	artifactdistal20659	0	0.666432	NonEnhHighNoAb
chrUn_NW_016736577v1	0	217	artifactdistal20660	0	0.55536	NonEnhHighNoAb
chrUn_NW_016752650v1	0	333	artifactdistal20661	0	0.55536	NonEnhHighNoAb
chrUn_NW_016761540v1	0	303	artifactdistal20662	0	0.777504	NonEnhHighNoAb
chrUn_NW_016774504v1	0	258	artifactdistal20663	0	0.666432	NonEnhHighNoAb
chrUn_NW_016785641v1	0	231	artifactdistal20664	0	0.666432	NonEnhHighNoAb
chr1L	217939652	217940153	artifactproximal18320	474.606	62.0893	NonEnhHighNoAb
chr1L	217939257	217939758	artifactproximal18321	253.406	32.322	NonEnhHighNoAb
chr1L	217940802	217941303	artifactproximal18322	75.3437	11.8847	NonEnhHighNoAb
chrUn_NW_016695139v1	12292	12793	artifactproximal18323	49.6641	56.8689	NonEnhHighNoAb
chrUn_NW_016695563v1	3345	3846	artifactproximal18324	42.206	51.2042	NonEnhHighNoAb
chrUn_NW_016701112v1	0	480	artifactproximal18325	41.2738	2.88787	NonEnhHighNoAb
chr9_10L	31409946	31410447	artifactproximal18326	40.3415	49.5381	NonEnhHighNoAb
chrUn_NW_016694811v1	6796	7297	artifactproximal18327	36.5277	2.88787	NonEnhHighNoAb
chrUn_NW_016694870v1	401950	402451	artifactproximal18328	33.8157	2.66573	NonEnhHighNoAb
chr1S	105793407	105793908	artifactproximal18329	32.2902	5.44253	NonEnhHighNoAb
chrUn_NW_016709491v1	152	653	artifactproximal18330	26.1881	1.88822	NonEnhHighNoAb
chrUn_NW_016694811v1	8549	9050	artifactproximal18331	25.9338	2.44358	NonEnhHighNoAb
chrUn_NW_016701486v1	400	901	artifactproximal18332	23.6456	2.44358	NonEnhHighNoAb
chr7L	91017055	91017556	artifactproximal18333	23.3913	4.99824	NonEnhHighNoAb
chr8L	33668541	33669042	artifactproximal18334	18.3062	24.7691	NonEnhHighNoAb
chrUn_NW_016695417v1	4677	5178	artifactproximal18335	16.8655	1.77715	NonEnhHighNoAb
chr2L	95908620	95909121	artifactproximal18336	15.8485	5.77574	NonEnhHighNoAb
chr5L	61666399	61666900	artifactproximal18337	15.0857	6.10896	NonEnhHighNoAb
chr8L	44803555	44804056	artifactproximal18338	14.4924	5.44253	NonEnhHighNoAb
chrUn_NW_016697684v1	809	1310	artifactproximal18339	14.2382	1.77715	NonEnhHighNoAb
chrUn_NW_016694870v1	674164	674665	artifactproximal18340	13.5602	19.2155	NonEnhHighNoAb
chr5L	89317887	89318388	artifactproximal18341	12.7127	9.77434	NonEnhHighNoAb
chr5L	23220639	23221140	artifactproximal18342	12.5432	1.66608	NonEnhHighNoAb
chrUn_NW_016694851v1	4267	4768	artifactproximal18343	12.2042	13.1065	NonEnhHighNoAb
chr8L	44803791	44804292	artifactproximal18344	11.1024	4.66502	NonEnhHighNoAb
chr2L	67703796	67704297	artifactproximal18345	10.0006	2.7768	NonEnhHighNoAb
chr9_10L	18008766	18009267	artifactproximal18346	9.91588	10.3297	NonEnhHighNoAb
chr5L	89318089	89318590	artifactproximal18347	9.83113	8.88576	NonEnhHighNoAb
chrUn_NW_016694852v1	720836	721337	artifactproximal18348	9.74638	2.55466	NonEnhHighNoAb
chr7S	52351588	52352089	artifactproximal18349	9.66162	3.99859	NonEnhHighNoAb
chrUn_NW_016696005v1	1382	1883	artifactproximal18350	9.66162	11.6626	NonEnhHighNoAb
chr5L	23220073	23220574	artifactproximal18351	9.57687	1.66608	NonEnhHighNoAb
chrUn_NW_016694994v1	22692	23193	artifactproximal18352	9.15312	2.55466	NonEnhHighNoAb
chrUn_NW_016695232v1	4936	5437	artifactproximal18353	9.06837	5.88682	NonEnhHighNoAb
chr3L	23412436	23412937	artifactproximal18354	8.98362	57.9796	NonEnhHighNoAb
chr6S	62349210	62349711	artifactproximal18355	8.89886	2.33251	NonEnhHighNoAb
chrUn_NW_016698912v1	215	716	artifactproximal18356	8.72936	12.4401	NonEnhHighNoAb
chrUn_NW_016695563v1	2605	3106	artifactproximal18357	8.55986	10.5518	NonEnhHighNoAb
chr3L	4021674	4022175	artifactproximal18358	8.47511	8.66362	NonEnhHighNoAb
chrUn_NW_016695417v1	118	619	artifactproximal18359	8.47511	3.33216	NonEnhHighNoAb
chr6L	1112447	1112948	artifactproximal18360	8.39036	3.33216	NonEnhHighNoAb
chrUn_NW_016695162v1	7071	7572	artifactproximal18361	8.30561	8.66362	NonEnhHighNoAb
chr1S	105791600	105792101	artifactproximal18362	8.1361	2.66573	NonEnhHighNoAb
chr7S	44656753	44657254	artifactproximal18363	8.1361	12.8844	NonEnhHighNoAb
chrUn_NW_016694870v1	395657	396158	artifactproximal18364	8.05135	5.33146	NonEnhHighNoAb
chrUn_NW_016694868v1	282395	282896	artifactproximal18365	7.9666	54.0921	NonEnhHighNoAb
chrUn_NW_016699631v1	279	780	artifactproximal18366	7.7971	4.44288	NonEnhHighNoAb
chr7S	44655712	44656213	artifactproximal18367	7.71235	15.5501	NonEnhHighNoAb
chrUn_NW_016698243v1	946	1447	artifactproximal18368	7.6276	10.9961	NonEnhHighNoAb
chrUn_NW_016698703v1	154	655	artifactproximal18369	7.4581	8.44147	NonEnhHighNoAb
chr2S	32276188	32276689	artifactproximal18370	7.37334	4.55395	NonEnhHighNoAb
chrUn_NW_016694881v1	507200	507701	artifactproximal18371	7.20384	5.10931	NonEnhHighNoAb
chrUn_NW_016698703v1	844	1345	artifactproximal18372	7.20384	9.21898	NonEnhHighNoAb
chr5L	130115838	130116339	artifactproximal18373	7.11909	10.9961	NonEnhHighNoAb
chr6L	51078109	51078610	artifactproximal18374	7.11909	1.77715	NonEnhHighNoAb
chr6L	75792214	75792715	artifactproximal18375	7.11909	3.44323	NonEnhHighNoAb
chrUn_NW_016694994v1	23262	23763	artifactproximal18376	7.11909	2.22144	NonEnhHighNoAb
chrUn_NW_016721730v1	224	626	artifactproximal18377	6.69534	2.88787	NonEnhHighNoAb
chrUn_NW_016742314v1	0	414	artifactproximal18378	6.44108	6.77539	NonEnhHighNoAb
chrUn_NW_016710944v1	152	653	artifactproximal18379	6.35633	1.77715	NonEnhHighNoAb
chr2L	95909234	95909735	artifactproximal18380	6.27158	2.99894	NonEnhHighNoAb
chrUn_NW_016695186v1	15743	16244	artifactproximal18381	6.27158	1.66608	NonEnhHighNoAb
chrUn_NW_016695272v1	4796	5297	artifactproximal18382	5.93258	2.7768	NonEnhHighNoAb
chr6S	64046437	64046938	artifactproximal18383	5.84783	1.66608	NonEnhHighNoAb
chr5L	56202516	56203017	artifactproximal18384	5.76307	7.77504	NonEnhHighNoAb
chrUn_NW_016694812v1	17026	17527	artifactproximal18385	5.59357	3.22109	NonEnhHighNoAb
chrUn_NW_016695417v1	983	1484	artifactproximal18386	5.50882	2.55466	NonEnhHighNoAb
chr3L	4271401	4271902	artifactproximal18387	5.16982	4.7761	NonEnhHighNoAb
chrUn_NW_016694816v1	570835	571336	artifactproximal18388	4.91556	7.21968	NonEnhHighNoAb
chrUn_NW_016694934v1	5565	6066	artifactproximal18389	4.91556	2.33251	NonEnhHighNoAb
chrUn_NW_016699527v1	525	1026	artifactproximal18390	4.91556	7.21968	NonEnhHighNoAb
chr6S	104731647	104732148	artifactproximal18391	4.66131	2.66573	NonEnhHighNoAb
chr8L	111971670	111972171	artifactproximal18392	4.40706	2.88787	NonEnhHighNoAb
chr8S	59079811	59080312	artifactproximal18393	4.40706	8.66362	NonEnhHighNoAb
chrUn_NW_016694810v1	3405894	3406395	artifactproximal18394	4.40706	1.66608	NonEnhHighNoAb
chr6L	50053451	50053952	artifactproximal18395	4.06805	1.55501	NonEnhHighNoAb
chr3L	136659521	136660022	artifactproximal18396	3.9833	2.7768	NonEnhHighNoAb
chrUn_NW_016694822v1	2885046	2885547	artifactproximal18397	3.9833	1.77715	NonEnhHighNoAb
chr8L	13201428	13201929	artifactproximal18398	3.89855	4.22074	NonEnhHighNoAb
chrUn_NW_016699527v1	912	1271	artifactproximal18399	3.8138	6.55325	NonEnhHighNoAb
chr2L	95909462	95909963	artifactproximal18400	3.72905	1.66608	NonEnhHighNoAb
chrUn_NW_016694873v1	19427	19928	artifactproximal18401	3.72905	7.21968	NonEnhHighNoAb
chr8L	7084060	7084561	artifactproximal18402	3.47479	1.66608	NonEnhHighNoAb
chr6L	557484	557985	artifactproximal18403	3.30529	2.7768	NonEnhHighNoAb
chr8L	33674021	33674522	artifactproximal18404	3.30529	6.10896	NonEnhHighNoAb
chrUn_NW_016701822v1	255	756	artifactproximal18405	3.13579	3.5543	NonEnhHighNoAb
chrUn_NW_016694811v1	1462428	1462929	artifactproximal18406	3.05104	1.55501	NonEnhHighNoAb
chrUn_NW_016694869v1	257873	258374	artifactproximal18407	3.05104	6.55325	NonEnhHighNoAb
chrUn_NW_016703570v1	42	543	artifactproximal18408	3.05104	3.77645	NonEnhHighNoAb
chr5L	56202017	56202518	artifactproximal18409	2.96629	3.44323	NonEnhHighNoAb
chr7S	52353186	52353687	artifactproximal18410	2.96629	2.11037	NonEnhHighNoAb
chr9_10L	9731023	9731524	artifactproximal18411	2.96629	3.88752	NonEnhHighNoAb
chr1L	153563698	153564199	artifactproximal18412	2.88154	1.44394	NonEnhHighNoAb
chr2L	84036564	84037065	artifactproximal18413	2.88154	1.77715	NonEnhHighNoAb
chr3S	53256526	53257027	artifactproximal18414	2.88154	1.55501	NonEnhHighNoAb
chr5S	12238895	12239396	artifactproximal18415	2.88154	1.44394	NonEnhHighNoAb
chrUn_NW_016736707v1	0	395	artifactproximal18416	2.88154	2.33251	NonEnhHighNoAb
chrUn_NW_016694890v1	330877	331378	artifactproximal18417	2.79679	1.88822	NonEnhHighNoAb
chr2L	44856911	44857412	artifactproximal18418	2.71203	2.11037	NonEnhHighNoAb
chr6S	852513	853014	artifactproximal18419	2.71203	2.33251	NonEnhHighNoAb
chr9_10L	57304181	57304682	artifactproximal18420	2.71203	1.33286	NonEnhHighNoAb
chrUn_NW_016694829v1	415713	416214	artifactproximal18421	2.71203	4.22074	NonEnhHighNoAb
chrUn_NW_016694845v1	59004	59505	artifactproximal18422	2.71203	3.33216	NonEnhHighNoAb
chr1L	33186115	33186616	artifactproximal18423	2.62728	1.33286	NonEnhHighNoAb
chr2L	65261697	65262198	artifactproximal18424	2.62728	1.9993	NonEnhHighNoAb
chr3L	14395072	14395573	artifactproximal18425	2.62728	2.44358	NonEnhHighNoAb
chr8L	83409797	83410298	artifactproximal18426	2.62728	1.55501	NonEnhHighNoAb
chr8S	57617002	57617503	artifactproximal18427	2.62728	1.33286	NonEnhHighNoAb
chrUn_NW_016696425v1	339	840	artifactproximal18428	2.62728	2.44358	NonEnhHighNoAb
chr9_10S	76657000	76657501	artifactproximal18429	2.54253	1.22179	NonEnhHighNoAb
chrUn_NW_016694922v1	23151	23652	artifactproximal18430	2.54253	1.33286	NonEnhHighNoAb
chr1S	144279861	144280362	artifactproximal18431	2.45778	1.33286	NonEnhHighNoAb
chr2S	43446779	43447280	artifactproximal18432	2.45778	1.22179	NonEnhHighNoAb
chr2S	79213799	79214300	artifactproximal18433	2.45778	1.22179	NonEnhHighNoAb
chr6S	104737382	104737883	artifactproximal18434	2.45778	1.44394	NonEnhHighNoAb
chr7L	78869903	78870404	artifactproximal18435	2.45778	1.22179	NonEnhHighNoAb
chr7L	102250316	102250817	artifactproximal18436	2.45778	1.33286	NonEnhHighNoAb
chr9_10L	16923419	16923920	artifactproximal18437	2.45778	1.22179	NonEnhHighNoAb
chr9_10S	32875103	32875604	artifactproximal18438	2.45778	1.33286	NonEnhHighNoAb
chrUn_NW_016694820v1	2681832	2682333	artifactproximal18439	2.45778	1.44394	NonEnhHighNoAb
chr1L	174613209	174613710	artifactproximal18440	2.37303	1.33286	NonEnhHighNoAb
chr1S	139592050	139592551	artifactproximal18441	2.37303	3.99859	NonEnhHighNoAb
chr4L	80125363	80125864	artifactproximal18442	2.37303	1.22179	NonEnhHighNoAb
chr4L	87041227	87041728	artifactproximal18443	2.37303	1.66608	NonEnhHighNoAb
chr8L	118690398	118690899	artifactproximal18444	2.37303	1.22179	NonEnhHighNoAb
chrUn_NW_016694842v1	8354	8855	artifactproximal18445	2.37303	2.33251	NonEnhHighNoAb
chrUn_NW_016698818v1	83	584	artifactproximal18446	2.37303	4.22074	NonEnhHighNoAb
chr1S	12514535	12515036	artifactproximal18447	2.28828	1.22179	NonEnhHighNoAb
chr1S	12955363	12955864	artifactproximal18448	2.28828	1.11072	NonEnhHighNoAb
chr1S	86881557	86882058	artifactproximal18449	2.28828	1.22179	NonEnhHighNoAb
chr3L	108722655	108723156	artifactproximal18450	2.28828	1.44394	NonEnhHighNoAb
chr4S	77473353	77473854	artifactproximal18451	2.28828	1.22179	NonEnhHighNoAb
chr6L	98152665	98153166	artifactproximal18452	2.28828	2.99894	NonEnhHighNoAb
chr6S	31248813	31249314	artifactproximal18453	2.28828	1.33286	NonEnhHighNoAb
chr7L	118028501	118029002	artifactproximal18454	2.28828	1.22179	NonEnhHighNoAb
chr7S	64411768	64412269	artifactproximal18455	2.28828	1.11072	NonEnhHighNoAb
chr8S	22059617	22060118	artifactproximal18456	2.28828	1.22179	NonEnhHighNoAb
chr9_10S	70280462	70280963	artifactproximal18457	2.28828	2.66573	NonEnhHighNoAb
chrUn_NW_016694826v1	243087	243588	artifactproximal18458	2.28828	1.33286	NonEnhHighNoAb
chr1L	50560932	50561433	artifactproximal18459	2.20353	1.22179	NonEnhHighNoAb
chr1L	174629839	174630340	artifactproximal18460	2.20353	1.11072	NonEnhHighNoAb
chr1S	144048077	144048578	artifactproximal18461	2.20353	1.22179	NonEnhHighNoAb
chr3L	98458148	98458649	artifactproximal18462	2.20353	1.11072	NonEnhHighNoAb
chr3L	129969401	129969902	artifactproximal18463	2.20353	1.22179	NonEnhHighNoAb
chr7L	73264803	73265304	artifactproximal18464	2.20353	1.55501	NonEnhHighNoAb
chrUn_NW_016698276v1	320	821	artifactproximal18465	2.20353	3.88752	NonEnhHighNoAb
chrUn_NW_016710184v1	188	689	artifactproximal18466	2.20353	1.88822	NonEnhHighNoAb
chrUn_NW_016712810v1	246	747	artifactproximal18467	2.20353	2.7768	NonEnhHighNoAb
chr1L	171218213	171218714	artifactproximal18468	2.11878	1.22179	NonEnhHighNoAb
chr1L	175772332	175772833	artifactproximal18469	2.11878	1.11072	NonEnhHighNoAb
chr1S	134328300	134328801	artifactproximal18470	2.11878	1.11072	NonEnhHighNoAb
chr4S	2237724	2238225	artifactproximal18471	2.11878	1.22179	NonEnhHighNoAb
chr4S	22579532	22580033	artifactproximal18472	2.11878	1.33286	NonEnhHighNoAb
chr5S	127536156	127536657	artifactproximal18473	2.11878	4.22074	NonEnhHighNoAb
chr6L	38461557	38462058	artifactproximal18474	2.11878	1.22179	NonEnhHighNoAb
chr7S	64418683	64419184	artifactproximal18475	2.11878	1.22179	NonEnhHighNoAb
chr9_10L	73490588	73491089	artifactproximal18476	2.11878	1.11072	NonEnhHighNoAb
chrUn_NW_016694821v1	182921	183422	artifactproximal18477	2.11878	1.11072	NonEnhHighNoAb
chr1L	109991257	109991758	artifactproximal18478	2.03403	1.11072	NonEnhHighNoAb
chr1L	137702643	137703144	artifactproximal18479	2.03403	0.999648	NonEnhHighNoAb
chr1L	138364882	138365383	artifactproximal18480	2.03403	1.22179	NonEnhHighNoAb
chr2L	149235033	149235534	artifactproximal18481	2.03403	1.11072	NonEnhHighNoAb
chr3L	96396805	96397306	artifactproximal18482	2.03403	1.33286	NonEnhHighNoAb
chr3S	87024125	87024626	artifactproximal18483	2.03403	0.999648	NonEnhHighNoAb
chr3S	111914905	111915406	artifactproximal18484	2.03403	1.11072	NonEnhHighNoAb
chr4L	106536357	106536858	artifactproximal18485	2.03403	0.999648	NonEnhHighNoAb
chr4S	13411972	13412473	artifactproximal18486	2.03403	1.9993	NonEnhHighNoAb
chr4S	54920027	54920528	artifactproximal18487	2.03403	1.11072	NonEnhHighNoAb
chr4S	80626538	80627039	artifactproximal18488	2.03403	1.22179	NonEnhHighNoAb
chr5L	40901526	40902027	artifactproximal18489	2.03403	1.11072	NonEnhHighNoAb
chr6L	88920850	88921351	artifactproximal18490	2.03403	0.999648	NonEnhHighNoAb
chr6S	45803306	45803807	artifactproximal18491	2.03403	1.22179	NonEnhHighNoAb
chr7S	12336007	12336508	artifactproximal18492	2.03403	1.11072	NonEnhHighNoAb
chr8L	461390	461891	artifactproximal18493	2.03403	1.11072	NonEnhHighNoAb
chr9_10L	77823071	77823572	artifactproximal18494	2.03403	0.999648	NonEnhHighNoAb
chr9_10L	99391671	99392172	artifactproximal18495	2.03403	1.22179	NonEnhHighNoAb
chr9_10S	16717999	16718500	artifactproximal18496	2.03403	1.11072	NonEnhHighNoAb
chr9_10S	42154968	42155469	artifactproximal18497	2.03403	0.999648	NonEnhHighNoAb
chr9_10S	42547285	42547786	artifactproximal18498	2.03403	0.999648	NonEnhHighNoAb
chrUn_NW_016694865v1	708480	708981	artifactproximal18499	2.03403	0.999648	NonEnhHighNoAb
chrUn_NW_016694890v1	254904	255405	artifactproximal18500	2.03403	0.999648	NonEnhHighNoAb
chr1L	162633881	162634382	artifactproximal18501	1.94928	1.11072	NonEnhHighNoAb
chr1L	180534635	180535136	artifactproximal18502	1.94928	0.999648	NonEnhHighNoAb
chr2S	73420113	73420614	artifactproximal18503	1.94928	1.22179	NonEnhHighNoAb
chr3L	97364454	97364955	artifactproximal18504	1.94928	0.999648	NonEnhHighNoAb
chr3L	117676322	117676823	artifactproximal18505	1.94928	0.999648	NonEnhHighNoAb
chr3S	37054266	37054767	artifactproximal18506	1.94928	0.999648	NonEnhHighNoAb
chr4S	42005035	42005536	artifactproximal18507	1.94928	0.999648	NonEnhHighNoAb
chr5L	43133198	43133699	artifactproximal18508	1.94928	0.999648	NonEnhHighNoAb
chr5S	6913278	6913779	artifactproximal18509	1.94928	1.22179	NonEnhHighNoAb
chr6L	104366847	104367348	artifactproximal18510	1.94928	1.33286	NonEnhHighNoAb
chr6L	131972656	131973157	artifactproximal18511	1.94928	0.999648	NonEnhHighNoAb
chr6S	65248978	65249479	artifactproximal18512	1.94928	1.22179	NonEnhHighNoAb
chr6S	103829714	103830215	artifactproximal18513	1.94928	0.999648	NonEnhHighNoAb
chr6S	128138919	128139420	artifactproximal18514	1.94928	0.999648	NonEnhHighNoAb
chr7L	124323695	124324196	artifactproximal18515	1.94928	0.999648	NonEnhHighNoAb
chr9_10L	18472461	18472962	artifactproximal18516	1.94928	0.999648	NonEnhHighNoAb
chr9_10S	9088849	9089350	artifactproximal18517	1.94928	0.999648	NonEnhHighNoAb
chrUn_NW_016694934v1	73619	74120	artifactproximal18518	1.94928	1.66608	NonEnhHighNoAb
chrUn_NW_016713752v1	25	526	artifactproximal18519	1.94928	1.11072	NonEnhHighNoAb
chr1L	13915475	13915976	artifactproximal18520	1.86452	0.999648	NonEnhHighNoAb
chr1L	145345007	145345508	artifactproximal18521	1.86452	0.999648	NonEnhHighNoAb
chr1S	92567502	92568003	artifactproximal18522	1.86452	1.77715	NonEnhHighNoAb
chr2L	9078460	9078961	artifactproximal18523	1.86452	0.999648	NonEnhHighNoAb
chr2L	44539419	44539920	artifactproximal18524	1.86452	0.888576	NonEnhHighNoAb
chr2L	65264905	65265406	artifactproximal18525	1.86452	1.77715	NonEnhHighNoAb
chr2L	91952689	91953190	artifactproximal18526	1.86452	1.22179	NonEnhHighNoAb
chr2L	152093128	152093629	artifactproximal18527	1.86452	1.11072	NonEnhHighNoAb
chr2L	162676306	162676807	artifactproximal18528	1.86452	0.999648	NonEnhHighNoAb
chr2S	75683675	75684176	artifactproximal18529	1.86452	0.888576	NonEnhHighNoAb
chr2S	93870955	93871456	artifactproximal18530	1.86452	0.888576	NonEnhHighNoAb
chr3L	74282761	74283262	artifactproximal18531	1.86452	0.999648	NonEnhHighNoAb
chr3L	76499119	76499620	artifactproximal18532	1.86452	1.11072	NonEnhHighNoAb
chr3S	60047952	60048453	artifactproximal18533	1.86452	0.999648	NonEnhHighNoAb
chr4S	844833	845334	artifactproximal18534	1.86452	0.999648	NonEnhHighNoAb
chr4S	2237349	2237850	artifactproximal18535	1.86452	0.999648	NonEnhHighNoAb
chr4S	49401801	49402302	artifactproximal18536	1.86452	3.22109	NonEnhHighNoAb
chr4S	71002073	71002574	artifactproximal18537	1.86452	0.888576	NonEnhHighNoAb
chr5S	35064397	35064898	artifactproximal18538	1.86452	0.888576	NonEnhHighNoAb
chr5S	60374110	60374611	artifactproximal18539	1.86452	0.888576	NonEnhHighNoAb
chr5S	78620057	78620558	artifactproximal18540	1.86452	0.888576	NonEnhHighNoAb
chr5S	122532112	122532613	artifactproximal18541	1.86452	0.888576	NonEnhHighNoAb
chr5S	136491737	136492238	artifactproximal18542	1.86452	0.888576	NonEnhHighNoAb
chr6L	102366500	102367001	artifactproximal18543	1.86452	0.888576	NonEnhHighNoAb
chr7L	41121995	41122496	artifactproximal18544	1.86452	0.888576	NonEnhHighNoAb
chr7L	73528742	73529243	artifactproximal18545	1.86452	1.11072	NonEnhHighNoAb
chr7L	111408415	111408916	artifactproximal18546	1.86452	0.888576	NonEnhHighNoAb
chr7S	25510756	25511257	artifactproximal18547	1.86452	0.888576	NonEnhHighNoAb
chr8S	32345007	32345508	artifactproximal18548	1.86452	0.888576	NonEnhHighNoAb
chr8S	35302386	35302887	artifactproximal18549	1.86452	0.888576	NonEnhHighNoAb
chr9_10L	84020397	84020898	artifactproximal18550	1.86452	1.22179	NonEnhHighNoAb
chr9_10S	68326366	68326867	artifactproximal18551	1.86452	0.999648	NonEnhHighNoAb
chr9_10S	76249403	76249904	artifactproximal18552	1.86452	0.999648	NonEnhHighNoAb
chrUn_NW_016694812v1	3509396	3509897	artifactproximal18553	1.86452	0.888576	NonEnhHighNoAb
chrUn_NW_016694890v1	254511	255012	artifactproximal18554	1.86452	1.11072	NonEnhHighNoAb
chr1L	103997774	103998275	artifactproximal18555	1.77977	0.888576	NonEnhHighNoAb
chr1L	152317788	152318289	artifactproximal18556	1.77977	1.11072	NonEnhHighNoAb
chr2L	1028973	1029474	artifactproximal18557	1.77977	0.999648	NonEnhHighNoAb
chr2L	13773241	13773742	artifactproximal18558	1.77977	1.22179	NonEnhHighNoAb
chr2S	63889577	63890078	artifactproximal18559	1.77977	0.888576	NonEnhHighNoAb
chr3L	77790826	77791327	artifactproximal18560	1.77977	0.888576	NonEnhHighNoAb
chr3L	84289092	84289593	artifactproximal18561	1.77977	0.999648	NonEnhHighNoAb
chr4L	50675932	50676433	artifactproximal18562	1.77977	0.888576	NonEnhHighNoAb
chr4L	51400916	51401417	artifactproximal18563	1.77977	1.11072	NonEnhHighNoAb
chr4L	113680287	113680788	artifactproximal18564	1.77977	0.999648	NonEnhHighNoAb
chr4S	13551914	13552415	artifactproximal18565	1.77977	0.888576	NonEnhHighNoAb
chr4S	95431475	95431976	artifactproximal18566	1.77977	0.999648	NonEnhHighNoAb
chr5L	90008992	90009493	artifactproximal18567	1.77977	0.888576	NonEnhHighNoAb
chr5L	99310460	99310961	artifactproximal18568	1.77977	0.888576	NonEnhHighNoAb
chr6L	83497994	83498495	artifactproximal18569	1.77977	0.999648	NonEnhHighNoAb
chr6S	35201809	35202310	artifactproximal18570	1.77977	1.88822	NonEnhHighNoAb
chr6S	66715842	66716343	artifactproximal18571	1.77977	0.999648	NonEnhHighNoAb
chr7L	20447939	20448440	artifactproximal18572	1.77977	1.11072	NonEnhHighNoAb
chr8L	50724525	50725026	artifactproximal18573	1.77977	0.888576	NonEnhHighNoAb
chr8L	79395544	79396045	artifactproximal18574	1.77977	0.888576	NonEnhHighNoAb
chr8S	55743061	55743562	artifactproximal18575	1.77977	0.888576	NonEnhHighNoAb
chr9_10L	18093192	18093693	artifactproximal18576	1.77977	1.11072	NonEnhHighNoAb
chr9_10L	68680044	68680545	artifactproximal18577	1.77977	0.999648	NonEnhHighNoAb
chr9_10S	60361096	60361597	artifactproximal18578	1.77977	0.888576	NonEnhHighNoAb
chr9_10S	62225289	62225790	artifactproximal18579	1.77977	1.11072	NonEnhHighNoAb
chr9_10S	70996605	70997106	artifactproximal18580	1.77977	1.11072	NonEnhHighNoAb
chrUn_NW_016694824v1	962318	962819	artifactproximal18581	1.77977	0.888576	NonEnhHighNoAb
chrUn_NW_016694946v1	39895	40396	artifactproximal18582	1.77977	1.22179	NonEnhHighNoAb
chrUn_NW_016694977v1	37375	37876	artifactproximal18583	1.77977	1.11072	NonEnhHighNoAb
chrUn_NW_016700388v1	479	980	artifactproximal18584	1.77977	2.7768	NonEnhHighNoAb
chr1L	30418554	30419055	artifactproximal18585	1.69502	0.888576	NonEnhHighNoAb
chr1L	80490447	80490948	artifactproximal18586	1.69502	0.999648	NonEnhHighNoAb
chr1L	116913975	116914476	artifactproximal18587	1.69502	0.888576	NonEnhHighNoAb
chr1L	118777348	118777849	artifactproximal18588	1.69502	1.33286	NonEnhHighNoAb
chr1L	124896528	124897029	artifactproximal18589	1.69502	0.999648	NonEnhHighNoAb
chr1L	162017617	162018118	artifactproximal18590	1.69502	0.888576	NonEnhHighNoAb
chr1L	162248098	162248599	artifactproximal18591	1.69502	0.888576	NonEnhHighNoAb
chr1L	194722368	194722869	artifactproximal18592	1.69502	0.999648	NonEnhHighNoAb
chr1S	76849622	76850123	artifactproximal18593	1.69502	0.999648	NonEnhHighNoAb
chr1S	170428170	170428671	artifactproximal18594	1.69502	0.888576	NonEnhHighNoAb
chr2L	2690605	2691106	artifactproximal18595	1.69502	0.888576	NonEnhHighNoAb
chr2L	99187001	99187502	artifactproximal18596	1.69502	0.888576	NonEnhHighNoAb
chr2L	105530921	105531422	artifactproximal18597	1.69502	1.11072	NonEnhHighNoAb
chr2S	21067328	21067829	artifactproximal18598	1.69502	0.888576	NonEnhHighNoAb
chr2S	67627293	67627794	artifactproximal18599	1.69502	0.888576	NonEnhHighNoAb
chr2S	117401681	117402182	artifactproximal18600	1.69502	0.888576	NonEnhHighNoAb
chr3L	85292283	85292784	artifactproximal18601	1.69502	0.999648	NonEnhHighNoAb
chr4L	21556075	21556576	artifactproximal18602	1.69502	1.22179	NonEnhHighNoAb
chr5L	41596434	41596935	artifactproximal18603	1.69502	0.888576	NonEnhHighNoAb
chr5L	86331376	86331877	artifactproximal18604	1.69502	0.999648	NonEnhHighNoAb
chr5L	100717254	100717755	artifactproximal18605	1.69502	0.888576	NonEnhHighNoAb
chr5L	126657204	126657705	artifactproximal18606	1.69502	1.11072	NonEnhHighNoAb
chr5L	137583150	137583651	artifactproximal18607	1.69502	1.22179	NonEnhHighNoAb
chr5S	11566227	11566728	artifactproximal18608	1.69502	1.22179	NonEnhHighNoAb
chr6L	10440080	10440581	artifactproximal18609	1.69502	1.11072	NonEnhHighNoAb
chr6L	18025483	18025984	artifactproximal18610	1.69502	0.888576	NonEnhHighNoAb
chr6L	31925715	31926216	artifactproximal18611	1.69502	0.888576	NonEnhHighNoAb
chr6L	130409336	130409837	artifactproximal18612	1.69502	0.888576	NonEnhHighNoAb
chr6S	15815517	15816018	artifactproximal18613	1.69502	0.888576	NonEnhHighNoAb
chr7L	23952447	23952948	artifactproximal18614	1.69502	0.888576	NonEnhHighNoAb
chr7L	36719074	36719575	artifactproximal18615	1.69502	2.66573	NonEnhHighNoAb
chr7L	102251431	102251932	artifactproximal18616	1.69502	0.888576	NonEnhHighNoAb
chr7L	119106194	119106695	artifactproximal18617	1.69502	0.888576	NonEnhHighNoAb
chr7S	1869118	1869619	artifactproximal18618	1.69502	0.888576	NonEnhHighNoAb
chr7S	1871338	1871839	artifactproximal18619	1.69502	0.888576	NonEnhHighNoAb
chr7S	15661320	15661821	artifactproximal18620	1.69502	0.888576	NonEnhHighNoAb
chr8L	12937791	12938292	artifactproximal18621	1.69502	0.999648	NonEnhHighNoAb
chr8L	82704414	82704915	artifactproximal18622	1.69502	1.11072	NonEnhHighNoAb
chr8S	27186207	27186708	artifactproximal18623	1.69502	0.999648	NonEnhHighNoAb
chr9_10S	33373278	33373779	artifactproximal18624	1.69502	0.888576	NonEnhHighNoAb
chr9_10S	58126826	58127327	artifactproximal18625	1.69502	0.999648	NonEnhHighNoAb
chrUn_NW_016694813v1	1363250	1363751	artifactproximal18626	1.69502	0.888576	NonEnhHighNoAb
chrUn_NW_016694814v1	2456049	2456550	artifactproximal18627	1.69502	1.88822	NonEnhHighNoAb
chrUn_NW_016694925v1	8518	9019	artifactproximal18628	1.69502	1.44394	NonEnhHighNoAb
chrUn_NW_016695275v1	5030	5531	artifactproximal18629	1.69502	1.66608	NonEnhHighNoAb
chr1L	114587634	114588135	artifactproximal18630	1.61027	0.777504	NonEnhHighNoAb
chr1L	118093540	118094041	artifactproximal18631	1.61027	0.777504	NonEnhHighNoAb
chr1L	141974459	141974960	artifactproximal18632	1.61027	0.777504	NonEnhHighNoAb
chr1L	143144241	143144742	artifactproximal18633	1.61027	0.888576	NonEnhHighNoAb
chr1L	200385686	200386187	artifactproximal18634	1.61027	0.777504	NonEnhHighNoAb
chr1S	55495263	55495764	artifactproximal18635	1.61027	0.777504	NonEnhHighNoAb
chr1S	126168974	126169475	artifactproximal18636	1.61027	0.888576	NonEnhHighNoAb
chr1S	128899652	128900153	artifactproximal18637	1.61027	0.777504	NonEnhHighNoAb
chr2L	134454432	134454933	artifactproximal18638	1.61027	0.999648	NonEnhHighNoAb
chr2L	139320717	139321218	artifactproximal18639	1.61027	0.777504	NonEnhHighNoAb
chr2L	160489844	160490345	artifactproximal18640	1.61027	0.777504	NonEnhHighNoAb
chr2S	88036226	88036727	artifactproximal18641	1.61027	0.888576	NonEnhHighNoAb
chr2S	97490563	97491064	artifactproximal18642	1.61027	0.888576	NonEnhHighNoAb
chr2S	107509399	107509900	artifactproximal18643	1.61027	0.777504	NonEnhHighNoAb
chr3L	4097196	4097697	artifactproximal18644	1.61027	0.777504	NonEnhHighNoAb
chr3L	41367009	41367510	artifactproximal18645	1.61027	0.777504	NonEnhHighNoAb
chr3L	55683176	55683677	artifactproximal18646	1.61027	0.777504	NonEnhHighNoAb
chr3L	74184941	74185442	artifactproximal18647	1.61027	0.888576	NonEnhHighNoAb
chr3L	102272460	102272961	artifactproximal18648	1.61027	0.777504	NonEnhHighNoAb
chr3L	136482860	136483361	artifactproximal18649	1.61027	1.77715	NonEnhHighNoAb
chr3S	49101689	49102190	artifactproximal18650	1.61027	1.44394	NonEnhHighNoAb
chr4L	55714201	55714702	artifactproximal18651	1.61027	0.777504	NonEnhHighNoAb
chr4L	62398071	62398572	artifactproximal18652	1.61027	1.33286	NonEnhHighNoAb
chr4L	65559112	65559613	artifactproximal18653	1.61027	0.888576	NonEnhHighNoAb
chr4L	74333802	74334303	artifactproximal18654	1.61027	0.777504	NonEnhHighNoAb
chr4L	74416385	74416886	artifactproximal18655	1.61027	0.777504	NonEnhHighNoAb
chr4S	66613496	66613997	artifactproximal18656	1.61027	0.888576	NonEnhHighNoAb
chr4S	116700880	116701381	artifactproximal18657	1.61027	0.777504	NonEnhHighNoAb
chr5L	38635724	38636225	artifactproximal18658	1.61027	0.999648	NonEnhHighNoAb
chr5L	62295250	62295751	artifactproximal18659	1.61027	0.888576	NonEnhHighNoAb
chr5L	101986428	101986929	artifactproximal18660	1.61027	0.777504	NonEnhHighNoAb
chr5S	36173129	36173630	artifactproximal18661	1.61027	0.777504	NonEnhHighNoAb
chr5S	115381210	115381711	artifactproximal18662	1.61027	0.999648	NonEnhHighNoAb
chr6L	19443964	19444465	artifactproximal18663	1.61027	0.777504	NonEnhHighNoAb
chr6L	91910904	91911405	artifactproximal18664	1.61027	0.777504	NonEnhHighNoAb
chr6L	138546022	138546523	artifactproximal18665	1.61027	0.888576	NonEnhHighNoAb
chr6S	2926261	2926762	artifactproximal18666	1.61027	0.888576	NonEnhHighNoAb
chr6S	16222292	16222793	artifactproximal18667	1.61027	0.888576	NonEnhHighNoAb
chr6S	89728002	89728503	artifactproximal18668	1.61027	0.999648	NonEnhHighNoAb
chr6S	96042956	96043457	artifactproximal18669	1.61027	0.888576	NonEnhHighNoAb
chr6S	123525251	123525752	artifactproximal18670	1.61027	1.44394	NonEnhHighNoAb
chr6S	127378280	127378781	artifactproximal18671	1.61027	0.888576	NonEnhHighNoAb
chr7L	68088072	68088573	artifactproximal18672	1.61027	0.888576	NonEnhHighNoAb
chr7L	106891266	106891767	artifactproximal18673	1.61027	0.777504	NonEnhHighNoAb
chr7S	77819970	77820471	artifactproximal18674	1.61027	0.777504	NonEnhHighNoAb
chr7S	80134978	80135479	artifactproximal18675	1.61027	0.777504	NonEnhHighNoAb
chr8L	8230420	8230921	artifactproximal18676	1.61027	1.88822	NonEnhHighNoAb
chr8L	28798001	28798502	artifactproximal18677	1.61027	0.777504	NonEnhHighNoAb
chr8L	65072551	65073052	artifactproximal18678	1.61027	0.777504	NonEnhHighNoAb
chr8S	4509022	4509523	artifactproximal18679	1.61027	0.777504	NonEnhHighNoAb
chr9_10L	454337	454838	artifactproximal18680	1.61027	0.777504	NonEnhHighNoAb
chr9_10L	48962678	48963179	artifactproximal18681	1.61027	0.777504	NonEnhHighNoAb
chr9_10L	96837155	96837656	artifactproximal18682	1.61027	0.888576	NonEnhHighNoAb
chr9_10S	13429691	13430192	artifactproximal18683	1.61027	0.777504	NonEnhHighNoAb
chr9_10S	15890543	15891044	artifactproximal18684	1.61027	0.999648	NonEnhHighNoAb
chr9_10S	25690731	25691232	artifactproximal18685	1.61027	0.888576	NonEnhHighNoAb
chr9_10S	26159874	26160375	artifactproximal18686	1.61027	0.999648	NonEnhHighNoAb
chr9_10S	40529750	40530251	artifactproximal18687	1.61027	0.888576	NonEnhHighNoAb
chr9_10S	41271807	41272308	artifactproximal18688	1.61027	0.888576	NonEnhHighNoAb
chrUn_NW_016694813v1	3446114	3446615	artifactproximal18689	1.61027	0.999648	NonEnhHighNoAb
chrUn_NW_016694824v1	961757	962258	artifactproximal18690	1.61027	0.888576	NonEnhHighNoAb
chrUn_NW_016694830v1	1560499	1561000	artifactproximal18691	1.61027	0.999648	NonEnhHighNoAb
chrUn_NW_016694972v1	2681	3182	artifactproximal18692	1.61027	1.66608	NonEnhHighNoAb
chrUn_NW_016696556v1	0	456	artifactproximal18693	1.61027	2.7768	NonEnhHighNoAb
chr1L	12303965	12304466	artifactproximal18694	1.52552	0.777504	NonEnhHighNoAb
chr1L	32115830	32116331	artifactproximal18695	1.52552	0.777504	NonEnhHighNoAb
chr1L	120081414	120081915	artifactproximal18696	1.52552	0.888576	NonEnhHighNoAb
chr1L	137578062	137578563	artifactproximal18697	1.52552	0.999648	NonEnhHighNoAb
chr1L	146760296	146760797	artifactproximal18698	1.52552	0.888576	NonEnhHighNoAb
chr1L	213021746	213022247	artifactproximal18699	1.52552	0.777504	NonEnhHighNoAb
chr1S	90322484	90322985	artifactproximal18700	1.52552	0.888576	NonEnhHighNoAb
chr1S	168036521	168037022	artifactproximal18701	1.52552	0.999648	NonEnhHighNoAb
chr2L	43178715	43179216	artifactproximal18702	1.52552	0.777504	NonEnhHighNoAb
chr2L	75953625	75954126	artifactproximal18703	1.52552	0.777504	NonEnhHighNoAb
chr2L	87263922	87264423	artifactproximal18704	1.52552	0.777504	NonEnhHighNoAb
chr2L	164268896	164269397	artifactproximal18705	1.52552	0.777504	NonEnhHighNoAb
chr2S	5732602	5733103	artifactproximal18706	1.52552	0.777504	NonEnhHighNoAb
chr2S	13094206	13094707	artifactproximal18707	1.52552	0.999648	NonEnhHighNoAb
chr2S	28597221	28597722	artifactproximal18708	1.52552	0.777504	NonEnhHighNoAb
chr2S	58985634	58986135	artifactproximal18709	1.52552	0.777504	NonEnhHighNoAb
chr2S	61394236	61394737	artifactproximal18710	1.52552	1.66608	NonEnhHighNoAb
chr2S	67877013	67877514	artifactproximal18711	1.52552	0.888576	NonEnhHighNoAb
chr3L	141602736	141603237	artifactproximal18712	1.52552	0.888576	NonEnhHighNoAb
chr3S	1588675	1589176	artifactproximal18713	1.52552	0.777504	NonEnhHighNoAb
chr3S	11422965	11423466	artifactproximal18714	1.52552	0.777504	NonEnhHighNoAb
chr3S	48475434	48475935	artifactproximal18715	1.52552	0.888576	NonEnhHighNoAb
chr3S	96678791	96679292	artifactproximal18716	1.52552	0.777504	NonEnhHighNoAb
chr4L	60069995	60070496	artifactproximal18717	1.52552	0.888576	NonEnhHighNoAb
chr4L	126567196	126567697	artifactproximal18718	1.52552	0.777504	NonEnhHighNoAb
chr4S	3481616	3482117	artifactproximal18719	1.52552	0.777504	NonEnhHighNoAb
chr4S	82515388	82515889	artifactproximal18720	1.52552	0.777504	NonEnhHighNoAb
chr5L	37669979	37670480	artifactproximal18721	1.52552	0.888576	NonEnhHighNoAb
chr5L	53567385	53567886	artifactproximal18722	1.52552	0.888576	NonEnhHighNoAb
chr5L	68868703	68869204	artifactproximal18723	1.52552	0.999648	NonEnhHighNoAb
chr5S	18927903	18928404	artifactproximal18724	1.52552	0.777504	NonEnhHighNoAb
chr5S	22100360	22100861	artifactproximal18725	1.52552	1.11072	NonEnhHighNoAb
chr6L	113011448	113011949	artifactproximal18726	1.52552	0.777504	NonEnhHighNoAb
chr6L	132138483	132138984	artifactproximal18727	1.52552	0.888576	NonEnhHighNoAb
chr6S	6718565	6719066	artifactproximal18728	1.52552	0.888576	NonEnhHighNoAb
chr6S	36531962	36532463	artifactproximal18729	1.52552	0.888576	NonEnhHighNoAb
chr6S	73928542	73929043	artifactproximal18730	1.52552	2.33251	NonEnhHighNoAb
chr7L	67655010	67655511	artifactproximal18731	1.52552	0.888576	NonEnhHighNoAb
chr7L	93650802	93651303	artifactproximal18732	1.52552	0.888576	NonEnhHighNoAb
chr7L	106366953	106367454	artifactproximal18733	1.52552	1.11072	NonEnhHighNoAb
chr7S	71236053	71236554	artifactproximal18734	1.52552	0.777504	NonEnhHighNoAb
chr8L	919532	920033	artifactproximal18735	1.52552	0.777504	NonEnhHighNoAb
chr8L	1539915	1540416	artifactproximal18736	1.52552	0.777504	NonEnhHighNoAb
chr8L	38387595	38388096	artifactproximal18737	1.52552	0.777504	NonEnhHighNoAb
chr8L	80385336	80385837	artifactproximal18738	1.52552	0.888576	NonEnhHighNoAb
chr8S	97705397	97705898	artifactproximal18739	1.52552	1.11072	NonEnhHighNoAb
chr9_10L	12158162	12158663	artifactproximal18740	1.52552	0.999648	NonEnhHighNoAb
chr9_10L	18092818	18093319	artifactproximal18741	1.52552	1.11072	NonEnhHighNoAb
chr9_10L	41686856	41687357	artifactproximal18742	1.52552	0.777504	NonEnhHighNoAb
chr9_10L	61463713	61464214	artifactproximal18743	1.52552	0.888576	NonEnhHighNoAb
chr9_10L	65433967	65434468	artifactproximal18744	1.52552	0.777504	NonEnhHighNoAb
chr9_10L	65868469	65868970	artifactproximal18745	1.52552	0.888576	NonEnhHighNoAb
chr9_10L	78606034	78606535	artifactproximal18746	1.52552	0.888576	NonEnhHighNoAb
chr9_10L	106894471	106894972	artifactproximal18747	1.52552	0.777504	NonEnhHighNoAb
chr9_10S	28077539	28078040	artifactproximal18748	1.52552	0.777504	NonEnhHighNoAb
chr9_10S	41549349	41549850	artifactproximal18749	1.52552	0.888576	NonEnhHighNoAb
chrUn_NW_016694822v1	2500640	2501141	artifactproximal18750	1.52552	0.888576	NonEnhHighNoAb
chrUn_NW_016694853v1	977191	977692	artifactproximal18751	1.52552	0.888576	NonEnhHighNoAb
chrUn_NW_016694972v1	509	1010	artifactproximal18752	1.52552	1.44394	NonEnhHighNoAb
chrUn_NW_016745703v1	4	387	artifactproximal18753	1.52552	1.33286	NonEnhHighNoAb
chr1L	65634599	65635100	artifactproximal18754	1.44077	0.777504	NonEnhHighNoAb
chr1L	92411108	92411609	artifactproximal18755	1.44077	0.888576	NonEnhHighNoAb
chr1L	203951612	203952113	artifactproximal18756	1.44077	1.77715	NonEnhHighNoAb
chr1S	29869055	29869556	artifactproximal18757	1.44077	0.777504	NonEnhHighNoAb
chr1S	125001418	125001919	artifactproximal18758	1.44077	0.777504	NonEnhHighNoAb
chr1S	145076492	145076993	artifactproximal18759	1.44077	0.777504	NonEnhHighNoAb
chr2L	136261133	136261634	artifactproximal18760	1.44077	0.777504	NonEnhHighNoAb
chr2L	146569941	146570442	artifactproximal18761	1.44077	0.777504	NonEnhHighNoAb
chr2L	174169126	174169627	artifactproximal18762	1.44077	0.777504	NonEnhHighNoAb
chr2S	55723937	55724438	artifactproximal18763	1.44077	0.999648	NonEnhHighNoAb
chr2S	120607128	120607629	artifactproximal18764	1.44077	1.55501	NonEnhHighNoAb
chr3L	23149435	23149936	artifactproximal18765	1.44077	0.777504	NonEnhHighNoAb
chr3L	49497991	49498492	artifactproximal18766	1.44077	0.888576	NonEnhHighNoAb
chr3L	95218877	95219378	artifactproximal18767	1.44077	0.777504	NonEnhHighNoAb
chr3L	104745421	104745922	artifactproximal18768	1.44077	0.777504	NonEnhHighNoAb
chr3L	132387053	132387554	artifactproximal18769	1.44077	0.777504	NonEnhHighNoAb
chr3L	142450531	142451032	artifactproximal18770	1.44077	1.11072	NonEnhHighNoAb
chr3S	2596095	2596596	artifactproximal18771	1.44077	1.33286	NonEnhHighNoAb
chr3S	41653823	41654324	artifactproximal18772	1.44077	0.999648	NonEnhHighNoAb
chr3S	118480746	118481247	artifactproximal18773	1.44077	0.888576	NonEnhHighNoAb
chr4L	96565086	96565587	artifactproximal18774	1.44077	0.888576	NonEnhHighNoAb
chr4L	112771389	112771890	artifactproximal18775	1.44077	0.777504	NonEnhHighNoAb
chr4L	117962937	117963438	artifactproximal18776	1.44077	0.888576	NonEnhHighNoAb
chr4L	127841677	127842178	artifactproximal18777	1.44077	1.22179	NonEnhHighNoAb
chr4S	20719739	20720240	artifactproximal18778	1.44077	0.999648	NonEnhHighNoAb
chr4S	39124966	39125467	artifactproximal18779	1.44077	0.888576	NonEnhHighNoAb
chr4S	45902900	45903401	artifactproximal18780	1.44077	0.888576	NonEnhHighNoAb
chr4S	74991640	74992141	artifactproximal18781	1.44077	0.777504	NonEnhHighNoAb
chr4S	75377600	75378101	artifactproximal18782	1.44077	0.777504	NonEnhHighNoAb
chr4S	115213006	115213507	artifactproximal18783	1.44077	0.888576	NonEnhHighNoAb
chr5L	7321164	7321665	artifactproximal18784	1.44077	0.888576	NonEnhHighNoAb
chr5L	48148382	48148883	artifactproximal18785	1.44077	0.777504	NonEnhHighNoAb
chr5L	108422653	108423154	artifactproximal18786	1.44077	0.777504	NonEnhHighNoAb
chr5S	108967219	108967720	artifactproximal18787	1.44077	0.777504	NonEnhHighNoAb
chr6L	22455316	22455817	artifactproximal18788	1.44077	0.777504	NonEnhHighNoAb
chr6L	23354470	23354971	artifactproximal18789	1.44077	0.999648	NonEnhHighNoAb
chr6L	30474252	30474753	artifactproximal18790	1.44077	0.888576	NonEnhHighNoAb
chr6S	2116819	2117320	artifactproximal18791	1.44077	0.777504	NonEnhHighNoAb
chr6S	101270801	101271302	artifactproximal18792	1.44077	0.888576	NonEnhHighNoAb
chr7L	57451586	57452087	artifactproximal18793	1.44077	0.888576	NonEnhHighNoAb
chr7L	72223204	72223705	artifactproximal18794	1.44077	0.999648	NonEnhHighNoAb
chr8L	7176809	7177310	artifactproximal18795	1.44077	0.777504	NonEnhHighNoAb
chr8L	29352569	29353070	artifactproximal18796	1.44077	0.999648	NonEnhHighNoAb
chr8L	56473811	56474312	artifactproximal18797	1.44077	0.777504	NonEnhHighNoAb
chr8L	112970826	112971327	artifactproximal18798	1.44077	0.777504	NonEnhHighNoAb
chr8S	32345355	32345856	artifactproximal18799	1.44077	0.777504	NonEnhHighNoAb
chr8S	96631044	96631545	artifactproximal18800	1.44077	1.88822	NonEnhHighNoAb
chr9_10L	837707	838208	artifactproximal18801	1.44077	0.888576	NonEnhHighNoAb
chr9_10L	3212665	3213166	artifactproximal18802	1.44077	0.888576	NonEnhHighNoAb
chr9_10L	21737381	21737882	artifactproximal18803	1.44077	0.777504	NonEnhHighNoAb
chr9_10L	43344727	43345228	artifactproximal18804	1.44077	1.44394	NonEnhHighNoAb
chr9_10L	58243175	58243676	artifactproximal18805	1.44077	1.22179	NonEnhHighNoAb
chr9_10L	60746931	60747432	artifactproximal18806	1.44077	1.11072	NonEnhHighNoAb
chr9_10L	65105003	65105504	artifactproximal18807	1.44077	0.999648	NonEnhHighNoAb
chr9_10L	93082268	93082769	artifactproximal18808	1.44077	0.888576	NonEnhHighNoAb
chr9_10L	96781497	96781998	artifactproximal18809	1.44077	0.999648	NonEnhHighNoAb
chr9_10S	7215791	7216292	artifactproximal18810	1.44077	0.777504	NonEnhHighNoAb
chr9_10S	87616872	87617373	artifactproximal18811	1.44077	1.22179	NonEnhHighNoAb
chrUn_NW_016694811v1	7043458	7043959	artifactproximal18812	1.44077	0.777504	NonEnhHighNoAb
chrUn_NW_016694813v1	1016288	1016789	artifactproximal18813	1.44077	1.22179	NonEnhHighNoAb
chrUn_NW_016694820v1	1699913	1700414	artifactproximal18814	1.44077	0.777504	NonEnhHighNoAb
chrUn_NW_016694833v1	965600	966101	artifactproximal18815	1.44077	0.888576	NonEnhHighNoAb
chrUn_NW_016694923v1	92946	93447	artifactproximal18816	1.44077	1.11072	NonEnhHighNoAb
chrUn_NW_016694970v1	3876	4377	artifactproximal18817	1.44077	0.888576	NonEnhHighNoAb
chrUn_NW_016698053v1	548	1049	artifactproximal18818	1.44077	2.55466	NonEnhHighNoAb
chr1L	7129355	7129856	artifactproximal18819	1.35602	0.777504	NonEnhHighNoAb
chr1L	10280848	10281349	artifactproximal18820	1.35602	0.888576	NonEnhHighNoAb
chr1L	87202335	87202836	artifactproximal18821	1.35602	0.666432	NonEnhHighNoAb
chr1L	137859709	137860210	artifactproximal18822	1.35602	0.666432	NonEnhHighNoAb
chr1L	141810351	141810852	artifactproximal18823	1.35602	0.888576	NonEnhHighNoAb
chr1L	216914525	216915026	artifactproximal18824	1.35602	0.666432	NonEnhHighNoAb
chr1S	41714992	41715493	artifactproximal18825	1.35602	0.666432	NonEnhHighNoAb
chr1S	52669257	52669758	artifactproximal18826	1.35602	1.11072	NonEnhHighNoAb
chr1S	114678329	114678830	artifactproximal18827	1.35602	1.11072	NonEnhHighNoAb
chr1S	154612635	154613136	artifactproximal18828	1.35602	0.777504	NonEnhHighNoAb
chr1S	154686351	154686852	artifactproximal18829	1.35602	0.666432	NonEnhHighNoAb
chr1S	163868926	163869427	artifactproximal18830	1.35602	0.666432	NonEnhHighNoAb
chr2L	33465593	33466094	artifactproximal18831	1.35602	0.777504	NonEnhHighNoAb
chr2L	161337457	161337958	artifactproximal18832	1.35602	0.666432	NonEnhHighNoAb
chr2S	13472680	13473181	artifactproximal18833	1.35602	0.666432	NonEnhHighNoAb
chr2S	67967890	67968391	artifactproximal18834	1.35602	0.777504	NonEnhHighNoAb
chr2S	76992003	76992504	artifactproximal18835	1.35602	0.777504	NonEnhHighNoAb
chr2S	145417345	145417846	artifactproximal18836	1.35602	0.888576	NonEnhHighNoAb
chr3L	33752608	33753109	artifactproximal18837	1.35602	0.777504	NonEnhHighNoAb
chr3L	39147674	39148175	artifactproximal18838	1.35602	0.777504	NonEnhHighNoAb
chr3L	91752472	91752973	artifactproximal18839	1.35602	0.777504	NonEnhHighNoAb
chr3L	95574668	95575169	artifactproximal18840	1.35602	0.777504	NonEnhHighNoAb
chr3L	125669626	125670127	artifactproximal18841	1.35602	0.777504	NonEnhHighNoAb
chr3L	136059873	136060374	artifactproximal18842	1.35602	0.666432	NonEnhHighNoAb
chr3L	136250291	136250792	artifactproximal18843	1.35602	0.777504	NonEnhHighNoAb
chr3S	1575427	1575928	artifactproximal18844	1.35602	0.888576	NonEnhHighNoAb
chr3S	12545838	12546339	artifactproximal18845	1.35602	0.777504	NonEnhHighNoAb
chr3S	24776811	24777312	artifactproximal18846	1.35602	0.666432	NonEnhHighNoAb
chr3S	30332864	30333365	artifactproximal18847	1.35602	0.777504	NonEnhHighNoAb
chr3S	43514637	43515138	artifactproximal18848	1.35602	0.777504	NonEnhHighNoAb
chr3S	56894400	56894901	artifactproximal18849	1.35602	0.888576	NonEnhHighNoAb
chr3S	60015176	60015677	artifactproximal18850	1.35602	0.888576	NonEnhHighNoAb
chr3S	63097499	63098000	artifactproximal18851	1.35602	0.666432	NonEnhHighNoAb
chr4L	931976	932477	artifactproximal18852	1.35602	0.666432	NonEnhHighNoAb
chr4L	23696005	23696506	artifactproximal18853	1.35602	1.22179	NonEnhHighNoAb
chr4L	54208518	54209019	artifactproximal18854	1.35602	0.777504	NonEnhHighNoAb
chr4S	23465428	23465929	artifactproximal18855	1.35602	0.777504	NonEnhHighNoAb
chr4S	70864362	70864863	artifactproximal18856	1.35602	0.888576	NonEnhHighNoAb
chr4S	77521952	77522453	artifactproximal18857	1.35602	0.666432	NonEnhHighNoAb
chr4S	94220030	94220531	artifactproximal18858	1.35602	0.666432	NonEnhHighNoAb
chr5L	79471617	79472118	artifactproximal18859	1.35602	0.777504	NonEnhHighNoAb
chr5L	98233691	98234192	artifactproximal18860	1.35602	0.999648	NonEnhHighNoAb
chr5L	113480888	113481389	artifactproximal18861	1.35602	0.888576	NonEnhHighNoAb
chr5L	124474177	124474678	artifactproximal18862	1.35602	1.22179	NonEnhHighNoAb
chr5L	137094871	137095372	artifactproximal18863	1.35602	0.666432	NonEnhHighNoAb
chr5S	56056606	56057107	artifactproximal18864	1.35602	1.44394	NonEnhHighNoAb
chr5S	112466312	112466813	artifactproximal18865	1.35602	0.777504	NonEnhHighNoAb
chr5S	112466805	112467306	artifactproximal18866	1.35602	0.888576	NonEnhHighNoAb
chr5S	130279152	130279653	artifactproximal18867	1.35602	0.999648	NonEnhHighNoAb
chr6L	108332889	108333390	artifactproximal18868	1.35602	0.999648	NonEnhHighNoAb
chr6L	153764218	153764719	artifactproximal18869	1.35602	0.888576	NonEnhHighNoAb
chr6S	17832342	17832843	artifactproximal18870	1.35602	0.666432	NonEnhHighNoAb
chr6S	86494877	86495378	artifactproximal18871	1.35602	0.888576	NonEnhHighNoAb
chr6S	89875747	89876248	artifactproximal18872	1.35602	0.777504	NonEnhHighNoAb
chr6S	117577133	117577634	artifactproximal18873	1.35602	0.999648	NonEnhHighNoAb
chr7L	55907491	55907992	artifactproximal18874	1.35602	0.666432	NonEnhHighNoAb
chr7L	92783963	92784464	artifactproximal18875	1.35602	0.666432	NonEnhHighNoAb
chr7S	3517382	3517883	artifactproximal18876	1.35602	0.888576	NonEnhHighNoAb
chr8L	22073300	22073801	artifactproximal18877	1.35602	0.888576	NonEnhHighNoAb
chr8L	24048356	24048857	artifactproximal18878	1.35602	0.666432	NonEnhHighNoAb
chr8L	60647074	60647575	artifactproximal18879	1.35602	0.666432	NonEnhHighNoAb
chr8L	69038369	69038870	artifactproximal18880	1.35602	0.999648	NonEnhHighNoAb
chr8L	73857069	73857570	artifactproximal18881	1.35602	0.999648	NonEnhHighNoAb
chr8L	90309514	90310015	artifactproximal18882	1.35602	0.666432	NonEnhHighNoAb
chr8L	91907330	91907831	artifactproximal18883	1.35602	0.777504	NonEnhHighNoAb
chr8L	105228888	105229389	artifactproximal18884	1.35602	0.666432	NonEnhHighNoAb
chr8L	118747357	118747858	artifactproximal18885	1.35602	0.999648	NonEnhHighNoAb
chr8S	58197419	58197920	artifactproximal18886	1.35602	0.666432	NonEnhHighNoAb
chr8S	64249212	64249713	artifactproximal18887	1.35602	0.666432	NonEnhHighNoAb
chr8S	93527568	93528069	artifactproximal18888	1.35602	0.777504	NonEnhHighNoAb
chr9_10L	33868270	33868771	artifactproximal18889	1.35602	0.888576	NonEnhHighNoAb
chr9_10L	34480877	34481378	artifactproximal18890	1.35602	0.999648	NonEnhHighNoAb
chr9_10L	65764151	65764652	artifactproximal18891	1.35602	0.666432	NonEnhHighNoAb
chr9_10L	70314071	70314572	artifactproximal18892	1.35602	0.888576	NonEnhHighNoAb
chr9_10L	75717426	75717927	artifactproximal18893	1.35602	0.888576	NonEnhHighNoAb
chr9_10L	88859661	88860162	artifactproximal18894	1.35602	0.999648	NonEnhHighNoAb
chr9_10L	96407219	96407720	artifactproximal18895	1.35602	0.999648	NonEnhHighNoAb
chr9_10L	110373282	110373783	artifactproximal18896	1.35602	0.666432	NonEnhHighNoAb
chr9_10S	9865979	9866480	artifactproximal18897	1.35602	0.666432	NonEnhHighNoAb
chr9_10S	17510809	17511310	artifactproximal18898	1.35602	1.44394	NonEnhHighNoAb
chrUn_NW_016694811v1	4291022	4291523	artifactproximal18899	1.35602	2.55466	NonEnhHighNoAb
chrUn_NW_016694811v1	4471560	4472061	artifactproximal18900	1.35602	0.888576	NonEnhHighNoAb
chrUn_NW_016694813v1	1837002	1837503	artifactproximal18901	1.35602	0.888576	NonEnhHighNoAb
chrUn_NW_016694813v1	2712775	2713276	artifactproximal18902	1.35602	0.999648	NonEnhHighNoAb
chrUn_NW_016694813v1	3529636	3530137	artifactproximal18903	1.35602	0.666432	NonEnhHighNoAb
chrUn_NW_016694829v1	416579	417080	artifactproximal18904	1.35602	2.88787	NonEnhHighNoAb
chrUn_NW_016694830v1	1786286	1786787	artifactproximal18905	1.35602	0.666432	NonEnhHighNoAb
chrUn_NW_016694833v1	58553	59054	artifactproximal18906	1.35602	0.666432	NonEnhHighNoAb
chrUn_NW_016694853v1	681662	682163	artifactproximal18907	1.35602	0.666432	NonEnhHighNoAb
chrUn_NW_016694858v1	1236	1737	artifactproximal18908	1.35602	1.88822	NonEnhHighNoAb
chrUn_NW_016694858v1	56514	57015	artifactproximal18909	1.35602	0.777504	NonEnhHighNoAb
chrUn_NW_016694934v1	103765	104266	artifactproximal18910	1.35602	0.777504	NonEnhHighNoAb
chrUn_NW_016695057v1	1585	2086	artifactproximal18911	1.35602	1.88822	NonEnhHighNoAb
chrUn_NW_016695483v1	4641	5142	artifactproximal18912	1.35602	0.666432	NonEnhHighNoAb
chrUn_NW_016714618v1	0	471	artifactproximal18913	1.35602	1.11072	NonEnhHighNoAb
chr1L	3292147	3292648	artifactproximal18914	1.27127	0.999648	NonEnhHighNoAb
chr1L	13592751	13593252	artifactproximal18915	1.27127	0.777504	NonEnhHighNoAb
chr1L	50183472	50183973	artifactproximal18916	1.27127	0.999648	NonEnhHighNoAb
chr1L	76096356	76096857	artifactproximal18917	1.27127	0.888576	NonEnhHighNoAb
chr1L	89587301	89587802	artifactproximal18918	1.27127	0.666432	NonEnhHighNoAb
chr1L	101171643	101172144	artifactproximal18919	1.27127	0.666432	NonEnhHighNoAb
chr1L	112454498	112454999	artifactproximal18920	1.27127	0.666432	NonEnhHighNoAb
chr1L	133057585	133058086	artifactproximal18921	1.27127	0.666432	NonEnhHighNoAb
chr1L	141007774	141008275	artifactproximal18922	1.27127	0.666432	NonEnhHighNoAb
chr1L	173436160	173436661	artifactproximal18923	1.27127	0.888576	NonEnhHighNoAb
chr1L	195622309	195622810	artifactproximal18924	1.27127	0.666432	NonEnhHighNoAb
chr1S	75888247	75888748	artifactproximal18925	1.27127	1.22179	NonEnhHighNoAb
chr1S	123974687	123975188	artifactproximal18926	1.27127	0.888576	NonEnhHighNoAb
chr1S	140435491	140435992	artifactproximal18927	1.27127	0.666432	NonEnhHighNoAb
chr2L	28276605	28277106	artifactproximal18928	1.27127	0.888576	NonEnhHighNoAb
chr2L	29404082	29404583	artifactproximal18929	1.27127	0.888576	NonEnhHighNoAb
chr2L	60639178	60639679	artifactproximal18930	1.27127	0.999648	NonEnhHighNoAb
chr2L	93375284	93375785	artifactproximal18931	1.27127	1.11072	NonEnhHighNoAb
chr2L	110458433	110458934	artifactproximal18932	1.27127	1.11072	NonEnhHighNoAb
chr2L	111647215	111647716	artifactproximal18933	1.27127	0.666432	NonEnhHighNoAb
chr2L	168195211	168195712	artifactproximal18934	1.27127	0.666432	NonEnhHighNoAb
chr2S	5732152	5732653	artifactproximal18935	1.27127	0.777504	NonEnhHighNoAb
chr2S	36012785	36013286	artifactproximal18936	1.27127	1.11072	NonEnhHighNoAb
chr2S	37241388	37241889	artifactproximal18937	1.27127	0.666432	NonEnhHighNoAb
chr2S	102586289	102586790	artifactproximal18938	1.27127	0.777504	NonEnhHighNoAb
chr3L	108650067	108650568	artifactproximal18939	1.27127	0.666432	NonEnhHighNoAb
chr3S	10875324	10875825	artifactproximal18940	1.27127	0.666432	NonEnhHighNoAb
chr3S	100985057	100985558	artifactproximal18941	1.27127	0.777504	NonEnhHighNoAb
chr3S	112864292	112864793	artifactproximal18942	1.27127	0.666432	NonEnhHighNoAb
chr3S	119161230	119161731	artifactproximal18943	1.27127	0.777504	NonEnhHighNoAb
chr4L	24697809	24698310	artifactproximal18944	1.27127	0.888576	NonEnhHighNoAb
chr4L	100353154	100353655	artifactproximal18945	1.27127	0.666432	NonEnhHighNoAb
chr4L	105814043	105814544	artifactproximal18946	1.27127	0.777504	NonEnhHighNoAb
chr4S	497589	498090	artifactproximal18947	1.27127	0.666432	NonEnhHighNoAb
chr4S	11664077	11664578	artifactproximal18948	1.27127	0.666432	NonEnhHighNoAb
chr4S	67112656	67113157	artifactproximal18949	1.27127	0.666432	NonEnhHighNoAb
chr4S	94373182	94373683	artifactproximal18950	1.27127	0.777504	NonEnhHighNoAb
chr4S	111140079	111140580	artifactproximal18951	1.27127	0.777504	NonEnhHighNoAb
chr5L	18626851	18627352	artifactproximal18952	1.27127	0.999648	NonEnhHighNoAb
chr5L	107961931	107962432	artifactproximal18953	1.27127	0.777504	NonEnhHighNoAb
chr5L	129161951	129162452	artifactproximal18954	1.27127	0.777504	NonEnhHighNoAb
chr5L	158427994	158428495	artifactproximal18955	1.27127	0.666432	NonEnhHighNoAb
chr5S	25483715	25484216	artifactproximal18956	1.27127	0.999648	NonEnhHighNoAb
chr5S	132458496	132458997	artifactproximal18957	1.27127	0.777504	NonEnhHighNoAb
chr6L	110051594	110052095	artifactproximal18958	1.27127	0.666432	NonEnhHighNoAb
chr6L	130221548	130222049	artifactproximal18959	1.27127	0.777504	NonEnhHighNoAb
chr6S	92286420	92286921	artifactproximal18960	1.27127	0.666432	NonEnhHighNoAb
chr7L	35820639	35821140	artifactproximal18961	1.27127	0.888576	NonEnhHighNoAb
chr7L	92499473	92499974	artifactproximal18962	1.27127	0.666432	NonEnhHighNoAb
chr7L	99108695	99109196	artifactproximal18963	1.27127	0.666432	NonEnhHighNoAb
chr7L	100583644	100584145	artifactproximal18964	1.27127	0.888576	NonEnhHighNoAb
chr7S	66078228	66078729	artifactproximal18965	1.27127	0.999648	NonEnhHighNoAb
chr7S	67186256	67186757	artifactproximal18966	1.27127	0.888576	NonEnhHighNoAb
chr7S	67983194	67983695	artifactproximal18967	1.27127	0.888576	NonEnhHighNoAb
chr7S	83761283	83761784	artifactproximal18968	1.27127	0.888576	NonEnhHighNoAb
chr8L	70944907	70945408	artifactproximal18969	1.27127	0.777504	NonEnhHighNoAb
chr8L	88016121	88016622	artifactproximal18970	1.27127	0.666432	NonEnhHighNoAb
chr8L	92352711	92353212	artifactproximal18971	1.27127	0.666432	NonEnhHighNoAb
chr8L	97650748	97651249	artifactproximal18972	1.27127	0.777504	NonEnhHighNoAb
chr8L	103269010	103269511	artifactproximal18973	1.27127	0.777504	NonEnhHighNoAb
chr8S	5809614	5810115	artifactproximal18974	1.27127	0.666432	NonEnhHighNoAb
chr8S	32961674	32962175	artifactproximal18975	1.27127	1.22179	NonEnhHighNoAb
chr9_10L	46997330	46997831	artifactproximal18976	1.27127	0.888576	NonEnhHighNoAb
chr9_10L	67360868	67361369	artifactproximal18977	1.27127	0.666432	NonEnhHighNoAb
chr9_10L	68679670	68680171	artifactproximal18978	1.27127	0.888576	NonEnhHighNoAb
chr9_10L	75686476	75686977	artifactproximal18979	1.27127	0.999648	NonEnhHighNoAb
chr9_10L	85154026	85154527	artifactproximal18980	1.27127	1.11072	NonEnhHighNoAb
chr9_10L	92690353	92690854	artifactproximal18981	1.27127	0.777504	NonEnhHighNoAb
chr9_10S	15037608	15038109	artifactproximal18982	1.27127	0.777504	NonEnhHighNoAb
chr9_10S	41769497	41769998	artifactproximal18983	1.27127	0.666432	NonEnhHighNoAb
chr9_10S	93451643	93452144	artifactproximal18984	1.27127	0.666432	NonEnhHighNoAb
chrUn_NW_016694813v1	1838100	1838601	artifactproximal18985	1.27127	0.666432	NonEnhHighNoAb
chrUn_NW_016694813v1	2152477	2152978	artifactproximal18986	1.27127	0.777504	NonEnhHighNoAb
chrUn_NW_016694813v1	2541408	2541909	artifactproximal18987	1.27127	0.999648	NonEnhHighNoAb
chrUn_NW_016694829v1	416252	416753	artifactproximal18988	1.27127	2.88787	NonEnhHighNoAb
chrUn_NW_016694830v1	979578	980079	artifactproximal18989	1.27127	0.777504	NonEnhHighNoAb
chrUn_NW_016694836v1	1224455	1224956	artifactproximal18990	1.27127	0.999648	NonEnhHighNoAb
chrUn_NW_016694856v1	761643	762144	artifactproximal18991	1.27127	0.666432	NonEnhHighNoAb
chrUn_NW_016694858v1	183945	184446	artifactproximal18992	1.27127	0.888576	NonEnhHighNoAb
chrUn_NW_016694934v1	96362	96863	artifactproximal18993	1.27127	0.666432	NonEnhHighNoAb
chrUn_NW_016695057v1	1889	2390	artifactproximal18994	1.27127	1.66608	NonEnhHighNoAb
chrUn_NW_016695275v1	4535	5036	artifactproximal18995	1.27127	1.55501	NonEnhHighNoAb
chr1L	6457162	6457663	artifactproximal18996	1.18652	0.666432	NonEnhHighNoAb
chr1L	17616018	17616519	artifactproximal18997	1.18652	0.55536	NonEnhHighNoAb
chr1L	43624054	43624555	artifactproximal18998	1.18652	0.666432	NonEnhHighNoAb
chr1L	58819628	58820129	artifactproximal18999	1.18652	0.888576	NonEnhHighNoAb
chr1L	73102897	73103398	artifactproximal19000	1.18652	0.666432	NonEnhHighNoAb
chr1L	146518246	146518747	artifactproximal19001	1.18652	0.999648	NonEnhHighNoAb
chr1L	151221685	151222186	artifactproximal19002	1.18652	0.777504	NonEnhHighNoAb
chr1L	199021302	199021803	artifactproximal19003	1.18652	0.55536	NonEnhHighNoAb
chr1L	202355823	202356324	artifactproximal19004	1.18652	0.777504	NonEnhHighNoAb
chr1L	206623434	206623935	artifactproximal19005	1.18652	0.666432	NonEnhHighNoAb
chr1S	2912230	2912731	artifactproximal19006	1.18652	0.777504	NonEnhHighNoAb
chr1S	136213578	136214079	artifactproximal19007	1.18652	0.55536	NonEnhHighNoAb
chr1S	166974565	166975066	artifactproximal19008	1.18652	0.777504	NonEnhHighNoAb
chr1S	170427496	170427997	artifactproximal19009	1.18652	0.55536	NonEnhHighNoAb
chr2L	6162016	6162517	artifactproximal19010	1.18652	0.55536	NonEnhHighNoAb
chr2L	7651541	7652042	artifactproximal19011	1.18652	0.55536	NonEnhHighNoAb
chr2L	13888814	13889315	artifactproximal19012	1.18652	0.777504	NonEnhHighNoAb
chr2L	58227184	58227685	artifactproximal19013	1.18652	0.666432	NonEnhHighNoAb
chr2L	79072984	79073485	artifactproximal19014	1.18652	0.666432	NonEnhHighNoAb
chr2L	118536904	118537405	artifactproximal19015	1.18652	0.999648	NonEnhHighNoAb
chr2L	133298325	133298826	artifactproximal19016	1.18652	0.888576	NonEnhHighNoAb
chr2S	60381208	60381709	artifactproximal19017	1.18652	0.999648	NonEnhHighNoAb
chr2S	64791662	64792163	artifactproximal19018	1.18652	0.55536	NonEnhHighNoAb
chr2S	123295724	123296225	artifactproximal19019	1.18652	0.55536	NonEnhHighNoAb
chr2S	133519725	133520226	artifactproximal19020	1.18652	0.55536	NonEnhHighNoAb
chr2S	140572220	140572721	artifactproximal19021	1.18652	0.666432	NonEnhHighNoAb
chr3L	39211556	39212057	artifactproximal19022	1.18652	0.55536	NonEnhHighNoAb
chr3L	58163609	58164110	artifactproximal19023	1.18652	0.55536	NonEnhHighNoAb
chr3L	65136093	65136594	artifactproximal19024	1.18652	0.666432	NonEnhHighNoAb
chr3L	90258988	90259489	artifactproximal19025	1.18652	0.999648	NonEnhHighNoAb
chr3L	90488531	90489032	artifactproximal19026	1.18652	0.55536	NonEnhHighNoAb
chr3L	107743416	107743917	artifactproximal19027	1.18652	0.55536	NonEnhHighNoAb
chr3L	113754977	113755478	artifactproximal19028	1.18652	0.777504	NonEnhHighNoAb
chr3L	118047404	118047905	artifactproximal19029	1.18652	0.777504	NonEnhHighNoAb
chr3L	123940773	123941274	artifactproximal19030	1.18652	0.999648	NonEnhHighNoAb
chr3L	129265156	129265657	artifactproximal19031	1.18652	0.999648	NonEnhHighNoAb
chr3S	3875582	3876083	artifactproximal19032	1.18652	0.777504	NonEnhHighNoAb
chr3S	47491295	47491796	artifactproximal19033	1.18652	0.888576	NonEnhHighNoAb
chr3S	104794593	104795094	artifactproximal19034	1.18652	0.55536	NonEnhHighNoAb
chr4L	80017521	80018022	artifactproximal19035	1.18652	0.888576	NonEnhHighNoAb
chr4S	49401333	49401834	artifactproximal19036	1.18652	1.9993	NonEnhHighNoAb
chr4S	70356254	70356755	artifactproximal19037	1.18652	0.777504	NonEnhHighNoAb
chr4S	118106564	118107065	artifactproximal19038	1.18652	0.777504	NonEnhHighNoAb
chr5L	155594356	155594857	artifactproximal19039	1.18652	0.777504	NonEnhHighNoAb
chr5L	158309678	158310179	artifactproximal19040	1.18652	0.666432	NonEnhHighNoAb
chr5S	52330069	52330570	artifactproximal19041	1.18652	1.66608	NonEnhHighNoAb
chr5S	70322001	70322502	artifactproximal19042	1.18652	0.55536	NonEnhHighNoAb
chr5S	112932367	112932868	artifactproximal19043	1.18652	0.888576	NonEnhHighNoAb
chr5S	119392453	119392954	artifactproximal19044	1.18652	0.888576	NonEnhHighNoAb
chr5S	123784325	123784826	artifactproximal19045	1.18652	0.55536	NonEnhHighNoAb
chr5S	130590147	130590648	artifactproximal19046	1.18652	0.55536	NonEnhHighNoAb
chr6L	1004800	1005301	artifactproximal19047	1.18652	0.55536	NonEnhHighNoAb
chr6L	19163502	19164003	artifactproximal19048	1.18652	0.55536	NonEnhHighNoAb
chr6L	19163850	19164351	artifactproximal19049	1.18652	0.55536	NonEnhHighNoAb
chr6L	52533341	52533842	artifactproximal19050	1.18652	1.11072	NonEnhHighNoAb
chr6L	97381034	97381535	artifactproximal19051	1.18652	0.55536	NonEnhHighNoAb
chr6L	99735966	99736467	artifactproximal19052	1.18652	0.55536	NonEnhHighNoAb
chr6S	3475191	3475692	artifactproximal19053	1.18652	0.777504	NonEnhHighNoAb
chr6S	10535996	10536497	artifactproximal19054	1.18652	0.999648	NonEnhHighNoAb
chr6S	76938358	76938859	artifactproximal19055	1.18652	0.666432	NonEnhHighNoAb
chr6S	98077726	98078227	artifactproximal19056	1.18652	0.55536	NonEnhHighNoAb
chr6S	98078197	98078698	artifactproximal19057	1.18652	1.11072	NonEnhHighNoAb
chr6S	109507954	109508455	artifactproximal19058	1.18652	0.55536	NonEnhHighNoAb
chr6S	117732215	117732716	artifactproximal19059	1.18652	0.55536	NonEnhHighNoAb
chr6S	127466540	127467041	artifactproximal19060	1.18652	0.55536	NonEnhHighNoAb
chr7L	545834	546335	artifactproximal19061	1.18652	0.777504	NonEnhHighNoAb
chr7L	34036858	34037359	artifactproximal19062	1.18652	0.55536	NonEnhHighNoAb
chr7L	81407104	81407605	artifactproximal19063	1.18652	0.666432	NonEnhHighNoAb
chr7L	93659164	93659665	artifactproximal19064	1.18652	0.666432	NonEnhHighNoAb
chr7L	97455250	97455751	artifactproximal19065	1.18652	0.55536	NonEnhHighNoAb
chr7L	102318243	102318744	artifactproximal19066	1.18652	0.55536	NonEnhHighNoAb
chr7L	106240151	106240652	artifactproximal19067	1.18652	0.55536	NonEnhHighNoAb
chr7L	113543933	113544434	artifactproximal19068	1.18652	0.777504	NonEnhHighNoAb
chr7L	122371117	122371618	artifactproximal19069	1.18652	0.666432	NonEnhHighNoAb
chr8L	1145167	1145668	artifactproximal19070	1.18652	0.666432	NonEnhHighNoAb
chr8L	21827315	21827816	artifactproximal19071	1.18652	0.55536	NonEnhHighNoAb
chr8L	57971664	57972165	artifactproximal19072	1.18652	0.55536	NonEnhHighNoAb
chr8L	74256281	74256782	artifactproximal19073	1.18652	0.888576	NonEnhHighNoAb
chr8L	76534575	76535076	artifactproximal19074	1.18652	0.55536	NonEnhHighNoAb
chr8L	92108194	92108695	artifactproximal19075	1.18652	0.666432	NonEnhHighNoAb
chr8L	99335322	99335823	artifactproximal19076	1.18652	0.777504	NonEnhHighNoAb
chr8L	108202131	108202632	artifactproximal19077	1.18652	0.55536	NonEnhHighNoAb
chr8L	109615811	109616312	artifactproximal19078	1.18652	0.55536	NonEnhHighNoAb
chr8L	118860119	118860620	artifactproximal19079	1.18652	1.11072	NonEnhHighNoAb
chr8S	37321767	37322268	artifactproximal19080	1.18652	0.777504	NonEnhHighNoAb
chr8S	39869281	39869782	artifactproximal19081	1.18652	0.55536	NonEnhHighNoAb
chr8S	65566718	65567219	artifactproximal19082	1.18652	0.666432	NonEnhHighNoAb
chr8S	84220444	84220945	artifactproximal19083	1.18652	0.666432	NonEnhHighNoAb
chr8S	98154349	98154850	artifactproximal19084	1.18652	0.55536	NonEnhHighNoAb
chr9_10L	5023703	5024204	artifactproximal19085	1.18652	0.55536	NonEnhHighNoAb
chr9_10L	10088257	10088758	artifactproximal19086	1.18652	0.55536	NonEnhHighNoAb
chr9_10L	18158459	18158960	artifactproximal19087	1.18652	0.55536	NonEnhHighNoAb
chr9_10L	46530798	46531299	artifactproximal19088	1.18652	0.55536	NonEnhHighNoAb
chr9_10L	57222676	57223177	artifactproximal19089	1.18652	0.666432	NonEnhHighNoAb
chr9_10L	88859378	88859879	artifactproximal19090	1.18652	0.666432	NonEnhHighNoAb
chr9_10L	106488352	106488853	artifactproximal19091	1.18652	0.888576	NonEnhHighNoAb
chr9_10L	111811816	111812317	artifactproximal19092	1.18652	0.55536	NonEnhHighNoAb
chr9_10S	2456641	2457142	artifactproximal19093	1.18652	0.999648	NonEnhHighNoAb
chr9_10S	27772254	27772755	artifactproximal19094	1.18652	0.666432	NonEnhHighNoAb
chr9_10S	60985899	60986400	artifactproximal19095	1.18652	0.999648	NonEnhHighNoAb
chr9_10S	84097599	84098100	artifactproximal19096	1.18652	0.666432	NonEnhHighNoAb
chr9_10S	87677163	87677664	artifactproximal19097	1.18652	0.666432	NonEnhHighNoAb
chr9_10S	91910720	91911221	artifactproximal19098	1.18652	0.666432	NonEnhHighNoAb
chr9_10S	96371083	96371584	artifactproximal19099	1.18652	0.666432	NonEnhHighNoAb
chrUn_NW_016694820v1	1843253	1843754	artifactproximal19100	1.18652	0.888576	NonEnhHighNoAb
chrUn_NW_016694828v1	496810	497311	artifactproximal19101	1.18652	0.55536	NonEnhHighNoAb
chrUn_NW_016694835v1	736434	736935	artifactproximal19102	1.18652	0.999648	NonEnhHighNoAb
chrUn_NW_016694837v1	960861	961362	artifactproximal19103	1.18652	0.55536	NonEnhHighNoAb
chrUn_NW_016694849v1	1072503	1073004	artifactproximal19104	1.18652	1.77715	NonEnhHighNoAb
chrUn_NW_016694864v1	345665	346166	artifactproximal19105	1.18652	0.666432	NonEnhHighNoAb
chrUn_NW_016695006v1	3727	4228	artifactproximal19106	1.18652	0.777504	NonEnhHighNoAb
chr1L	75765896	75766397	artifactproximal19107	1.10176	0.55536	NonEnhHighNoAb
chr1L	76827704	76828205	artifactproximal19108	1.10176	0.666432	NonEnhHighNoAb
chr1L	106409877	106410378	artifactproximal19109	1.10176	0.55536	NonEnhHighNoAb
chr1L	131522357	131522858	artifactproximal19110	1.10176	0.55536	NonEnhHighNoAb
chr1L	135919717	135920218	artifactproximal19111	1.10176	1.55501	NonEnhHighNoAb
chr1L	199621735	199622236	artifactproximal19112	1.10176	0.55536	NonEnhHighNoAb
chr1L	199741513	199742014	artifactproximal19113	1.10176	0.55536	NonEnhHighNoAb
chr1S	2840735	2841236	artifactproximal19114	1.10176	0.666432	NonEnhHighNoAb
chr1S	54036146	54036647	artifactproximal19115	1.10176	0.777504	NonEnhHighNoAb
chr1S	59522948	59523449	artifactproximal19116	1.10176	0.888576	NonEnhHighNoAb
chr1S	70729696	70730197	artifactproximal19117	1.10176	0.666432	NonEnhHighNoAb
chr1S	81386589	81387090	artifactproximal19118	1.10176	0.666432	NonEnhHighNoAb
chr1S	92146075	92146576	artifactproximal19119	1.10176	0.666432	NonEnhHighNoAb
chr1S	125011562	125012063	artifactproximal19120	1.10176	0.666432	NonEnhHighNoAb
chr1S	132818336	132818837	artifactproximal19121	1.10176	0.55536	NonEnhHighNoAb
chr1S	135886302	135886803	artifactproximal19122	1.10176	0.666432	NonEnhHighNoAb
chr1S	137612183	137612684	artifactproximal19123	1.10176	0.666432	NonEnhHighNoAb
chr1S	154618497	154618998	artifactproximal19124	1.10176	0.55536	NonEnhHighNoAb
chr2L	396278	396779	artifactproximal19125	1.10176	0.55536	NonEnhHighNoAb
chr2L	29404364	29404865	artifactproximal19126	1.10176	1.44394	NonEnhHighNoAb
chr2L	30020543	30021044	artifactproximal19127	1.10176	0.666432	NonEnhHighNoAb
chr2L	31375639	31376140	artifactproximal19128	1.10176	0.666432	NonEnhHighNoAb
chr2L	81082599	81083100	artifactproximal19129	1.10176	0.666432	NonEnhHighNoAb
chr2L	114673764	114674265	artifactproximal19130	1.10176	0.666432	NonEnhHighNoAb
chr2L	137209404	137209905	artifactproximal19131	1.10176	0.55536	NonEnhHighNoAb
chr2L	140749038	140749539	artifactproximal19132	1.10176	0.666432	NonEnhHighNoAb
chr2L	147115760	147116261	artifactproximal19133	1.10176	0.666432	NonEnhHighNoAb
chr2L	153452601	153453102	artifactproximal19134	1.10176	0.666432	NonEnhHighNoAb
chr2S	19926151	19926652	artifactproximal19135	1.10176	0.777504	NonEnhHighNoAb
chr2S	19927596	19928097	artifactproximal19136	1.10176	0.55536	NonEnhHighNoAb
chr2S	22816258	22816759	artifactproximal19137	1.10176	0.777504	NonEnhHighNoAb
chr2S	94741603	94742104	artifactproximal19138	1.10176	0.888576	NonEnhHighNoAb
chr2S	129206188	129206689	artifactproximal19139	1.10176	0.777504	NonEnhHighNoAb
chr2S	156565862	156566363	artifactproximal19140	1.10176	0.666432	NonEnhHighNoAb
chr3L	4356658	4357159	artifactproximal19141	1.10176	0.55536	NonEnhHighNoAb
chr3L	30211411	30211912	artifactproximal19142	1.10176	0.55536	NonEnhHighNoAb
chr3L	34561475	34561976	artifactproximal19143	1.10176	0.888576	NonEnhHighNoAb
chr3L	39145773	39146274	artifactproximal19144	1.10176	0.666432	NonEnhHighNoAb
chr3L	48437876	48438377	artifactproximal19145	1.10176	0.55536	NonEnhHighNoAb
chr3L	59638625	59639126	artifactproximal19146	1.10176	0.666432	NonEnhHighNoAb
chr3L	90620513	90621014	artifactproximal19147	1.10176	0.666432	NonEnhHighNoAb
chr3L	102057095	102057596	artifactproximal19148	1.10176	0.55536	NonEnhHighNoAb
chr3L	124298214	124298715	artifactproximal19149	1.10176	0.888576	NonEnhHighNoAb
chr3S	1588395	1588896	artifactproximal19150	1.10176	0.888576	NonEnhHighNoAb
chr3S	101328390	101328891	artifactproximal19151	1.10176	0.666432	NonEnhHighNoAb
chr3S	104796074	104796575	artifactproximal19152	1.10176	0.55536	NonEnhHighNoAb
chr4L	222885	223386	artifactproximal19153	1.10176	0.55536	NonEnhHighNoAb
chr4L	8940826	8941327	artifactproximal19154	1.10176	1.11072	NonEnhHighNoAb
chr4L	48708517	48709018	artifactproximal19155	1.10176	0.888576	NonEnhHighNoAb
chr4L	79999741	80000242	artifactproximal19156	1.10176	0.55536	NonEnhHighNoAb
chr4L	96440292	96440793	artifactproximal19157	1.10176	0.777504	NonEnhHighNoAb
chr4L	110243558	110244059	artifactproximal19158	1.10176	0.888576	NonEnhHighNoAb
chr4L	114466420	114466921	artifactproximal19159	1.10176	0.666432	NonEnhHighNoAb
chr4L	115084400	115084901	artifactproximal19160	1.10176	0.55536	NonEnhHighNoAb
chr4L	115502290	115502791	artifactproximal19161	1.10176	0.777504	NonEnhHighNoAb
chr4L	133723715	133724216	artifactproximal19162	1.10176	0.55536	NonEnhHighNoAb
chr4S	3482136	3482637	artifactproximal19163	1.10176	0.666432	NonEnhHighNoAb
chr4S	24626006	24626507	artifactproximal19164	1.10176	0.55536	NonEnhHighNoAb
chr4S	31888921	31889422	artifactproximal19165	1.10176	0.55536	NonEnhHighNoAb
chr4S	32793556	32794057	artifactproximal19166	1.10176	0.55536	NonEnhHighNoAb
chr4S	78295699	78296200	artifactproximal19167	1.10176	0.55536	NonEnhHighNoAb
chr5L	24207207	24207708	artifactproximal19168	1.10176	0.666432	NonEnhHighNoAb
chr5L	83431969	83432470	artifactproximal19169	1.10176	0.666432	NonEnhHighNoAb
chr5L	102179222	102179723	artifactproximal19170	1.10176	1.11072	NonEnhHighNoAb
chr5L	102222097	102222598	artifactproximal19171	1.10176	0.666432	NonEnhHighNoAb
chr5L	128392065	128392566	artifactproximal19172	1.10176	0.777504	NonEnhHighNoAb
chr5S	7046099	7046600	artifactproximal19173	1.10176	0.777504	NonEnhHighNoAb
chr5S	16202554	16203055	artifactproximal19174	1.10176	0.55536	NonEnhHighNoAb
chr5S	73754396	73754897	artifactproximal19175	1.10176	1.22179	NonEnhHighNoAb
chr5S	127831453	127831954	artifactproximal19176	1.10176	0.55536	NonEnhHighNoAb
chr5S	135037643	135038144	artifactproximal19177	1.10176	0.55536	NonEnhHighNoAb
chr6L	31802166	31802667	artifactproximal19178	1.10176	0.666432	NonEnhHighNoAb
chr6L	37975844	37976345	artifactproximal19179	1.10176	0.777504	NonEnhHighNoAb
chr6L	49564659	49565160	artifactproximal19180	1.10176	0.666432	NonEnhHighNoAb
chr6L	97384005	97384506	artifactproximal19181	1.10176	0.999648	NonEnhHighNoAb
chr6L	127023578	127024079	artifactproximal19182	1.10176	0.666432	NonEnhHighNoAb
chr6L	133570936	133571437	artifactproximal19183	1.10176	0.55536	NonEnhHighNoAb
chr6L	133695947	133696448	artifactproximal19184	1.10176	0.666432	NonEnhHighNoAb
chr6L	136138283	136138784	artifactproximal19185	1.10176	0.777504	NonEnhHighNoAb
chr6S	2329322	2329823	artifactproximal19186	1.10176	0.55536	NonEnhHighNoAb
chr6S	72255640	72256141	artifactproximal19187	1.10176	1.55501	NonEnhHighNoAb
chr6S	98564478	98564979	artifactproximal19188	1.10176	0.55536	NonEnhHighNoAb
chr6S	127212796	127213297	artifactproximal19189	1.10176	0.55536	NonEnhHighNoAb
chr7L	21829626	21830127	artifactproximal19190	1.10176	0.666432	NonEnhHighNoAb
chr7L	64545481	64545982	artifactproximal19191	1.10176	0.55536	NonEnhHighNoAb
chr7L	87283277	87283778	artifactproximal19192	1.10176	0.55536	NonEnhHighNoAb
chr7L	97001698	97002199	artifactproximal19193	1.10176	0.888576	NonEnhHighNoAb
chr7L	107624768	107625269	artifactproximal19194	1.10176	0.666432	NonEnhHighNoAb
chr7L	113675064	113675565	artifactproximal19195	1.10176	0.666432	NonEnhHighNoAb
chr7L	114560362	114560863	artifactproximal19196	1.10176	0.55536	NonEnhHighNoAb
chr7L	114916059	114916560	artifactproximal19197	1.10176	0.666432	NonEnhHighNoAb
chr7S	10202122	10202623	artifactproximal19198	1.10176	0.777504	NonEnhHighNoAb
chr7S	59329905	59330406	artifactproximal19199	1.10176	0.55536	NonEnhHighNoAb
chr8L	4057292	4057793	artifactproximal19200	1.10176	0.666432	NonEnhHighNoAb
chr8L	5677094	5677595	artifactproximal19201	1.10176	0.777504	NonEnhHighNoAb
chr8L	49327851	49328352	artifactproximal19202	1.10176	0.666432	NonEnhHighNoAb
chr8L	102912463	102912964	artifactproximal19203	1.10176	0.55536	NonEnhHighNoAb
chr8L	116297588	116298089	artifactproximal19204	1.10176	0.55536	NonEnhHighNoAb
chr8L	116514850	116515351	artifactproximal19205	1.10176	0.666432	NonEnhHighNoAb
chr8S	7546865	7547366	artifactproximal19206	1.10176	0.55536	NonEnhHighNoAb
chr8S	35315840	35316341	artifactproximal19207	1.10176	1.11072	NonEnhHighNoAb
chr8S	72833205	72833706	artifactproximal19208	1.10176	0.666432	NonEnhHighNoAb
chr9_10L	36878	37379	artifactproximal19209	1.10176	0.666432	NonEnhHighNoAb
chr9_10L	4657353	4657854	artifactproximal19210	1.10176	0.666432	NonEnhHighNoAb
chr9_10L	14728109	14728610	artifactproximal19211	1.10176	0.777504	NonEnhHighNoAb
chr9_10L	32704170	32704671	artifactproximal19212	1.10176	0.55536	NonEnhHighNoAb
chr9_10L	43639054	43639555	artifactproximal19213	1.10176	0.55536	NonEnhHighNoAb
chr9_10L	47363511	47364012	artifactproximal19214	1.10176	0.888576	NonEnhHighNoAb
chr9_10L	73007706	73008207	artifactproximal19215	1.10176	0.666432	NonEnhHighNoAb
chr9_10L	73315777	73316278	artifactproximal19216	1.10176	0.666432	NonEnhHighNoAb
chr9_10L	75656643	75657144	artifactproximal19217	1.10176	0.55536	NonEnhHighNoAb
chr9_10L	113596516	113597017	artifactproximal19218	1.10176	1.11072	NonEnhHighNoAb
chr9_10S	766481	766982	artifactproximal19219	1.10176	0.888576	NonEnhHighNoAb
chr9_10S	16982731	16983232	artifactproximal19220	1.10176	0.999648	NonEnhHighNoAb
chr9_10S	33403161	33403662	artifactproximal19221	1.10176	0.55536	NonEnhHighNoAb
chr9_10S	39232524	39233025	artifactproximal19222	1.10176	0.777504	NonEnhHighNoAb
chr9_10S	46974040	46974541	artifactproximal19223	1.10176	0.55536	NonEnhHighNoAb
chr9_10S	61117626	61118127	artifactproximal19224	1.10176	0.888576	NonEnhHighNoAb
chr9_10S	61627372	61627873	artifactproximal19225	1.10176	0.55536	NonEnhHighNoAb
chr9_10S	76436965	76437466	artifactproximal19226	1.10176	0.666432	NonEnhHighNoAb
chr9_10S	92465473	92465974	artifactproximal19227	1.10176	0.666432	NonEnhHighNoAb
chrUn_NW_016694812v1	3680665	3681166	artifactproximal19228	1.10176	0.666432	NonEnhHighNoAb
chrUn_NW_016694813v1	441266	441767	artifactproximal19229	1.10176	0.888576	NonEnhHighNoAb
chrUn_NW_016694813v1	1837290	1837791	artifactproximal19230	1.10176	0.888576	NonEnhHighNoAb
chrUn_NW_016694815v1	3040448	3040949	artifactproximal19231	1.10176	0.55536	NonEnhHighNoAb
chrUn_NW_016694823v1	448754	449255	artifactproximal19232	1.10176	0.55536	NonEnhHighNoAb
chrUn_NW_016694834v1	98069	98570	artifactproximal19233	1.10176	0.666432	NonEnhHighNoAb
chrUn_NW_016694837v1	187445	187946	artifactproximal19234	1.10176	0.55536	NonEnhHighNoAb
chrUn_NW_016694845v1	496458	496959	artifactproximal19235	1.10176	0.777504	NonEnhHighNoAb
chrUn_NW_016694848v1	888089	888590	artifactproximal19236	1.10176	0.888576	NonEnhHighNoAb
chrUn_NW_016694879v1	308023	308524	artifactproximal19237	1.10176	0.55536	NonEnhHighNoAb
chrUn_NW_016694889v1	334270	334771	artifactproximal19238	1.10176	0.55536	NonEnhHighNoAb
chrUn_NW_016694972v1	3203	3704	artifactproximal19239	1.10176	1.9993	NonEnhHighNoAb
chrUn_NW_016695113v1	5110	5611	artifactproximal19240	1.10176	0.777504	NonEnhHighNoAb
chrUn_NW_016695275v1	5659	6160	artifactproximal19241	1.10176	0.888576	NonEnhHighNoAb
chrUn_NW_016696555v1	548	1049	artifactproximal19242	1.10176	1.55501	NonEnhHighNoAb
chrUn_NW_016699666v1	135	636	artifactproximal19243	1.10176	0.55536	NonEnhHighNoAb
chrUn_NW_016710142v1	352	810	artifactproximal19244	1.10176	0.55536	NonEnhHighNoAb
chr1L	31620147	31620648	artifactproximal19245	1.01701	0.888576	NonEnhHighNoAb
chr1L	46482622	46483123	artifactproximal19246	1.01701	0.55536	NonEnhHighNoAb
chr1L	76828511	76829012	artifactproximal19247	1.01701	0.55536	NonEnhHighNoAb
chr1L	94353155	94353656	artifactproximal19248	1.01701	0.666432	NonEnhHighNoAb
chr1L	125378723	125379224	artifactproximal19249	1.01701	0.666432	NonEnhHighNoAb
chr1L	161333124	161333625	artifactproximal19250	1.01701	0.55536	NonEnhHighNoAb
chr1L	179553724	179554225	artifactproximal19251	1.01701	0.55536	NonEnhHighNoAb
chr1L	181441592	181442093	artifactproximal19252	1.01701	0.55536	NonEnhHighNoAb
chr1L	194272372	194272873	artifactproximal19253	1.01701	0.55536	NonEnhHighNoAb
chr1L	203756737	203757238	artifactproximal19254	1.01701	0.55536	NonEnhHighNoAb
chr1L	209580823	209581324	artifactproximal19255	1.01701	0.55536	NonEnhHighNoAb
chr1S	30073123	30073624	artifactproximal19256	1.01701	0.777504	NonEnhHighNoAb
chr1S	64951557	64952058	artifactproximal19257	1.01701	0.666432	NonEnhHighNoAb
chr1S	80524405	80524906	artifactproximal19258	1.01701	0.777504	NonEnhHighNoAb
chr1S	110590105	110590606	artifactproximal19259	1.01701	0.55536	NonEnhHighNoAb
chr1S	114593619	114594120	artifactproximal19260	1.01701	0.777504	NonEnhHighNoAb
chr1S	164569867	164570368	artifactproximal19261	1.01701	0.55536	NonEnhHighNoAb
chr2L	40510053	40510554	artifactproximal19262	1.01701	0.55536	NonEnhHighNoAb
chr2L	172021509	172022010	artifactproximal19263	1.01701	0.666432	NonEnhHighNoAb
chr2S	6825691	6826192	artifactproximal19264	1.01701	0.55536	NonEnhHighNoAb
chr2S	7053111	7053612	artifactproximal19265	1.01701	0.777504	NonEnhHighNoAb
chr2S	67872386	67872887	artifactproximal19266	1.01701	0.777504	NonEnhHighNoAb
chr2S	77326380	77326881	artifactproximal19267	1.01701	0.999648	NonEnhHighNoAb
chr2S	87170928	87171429	artifactproximal19268	1.01701	0.777504	NonEnhHighNoAb
chr2S	117470801	117471302	artifactproximal19269	1.01701	0.999648	NonEnhHighNoAb
chr2S	120325659	120326160	artifactproximal19270	1.01701	0.777504	NonEnhHighNoAb
chr2S	138763890	138764391	artifactproximal19271	1.01701	0.999648	NonEnhHighNoAb
chr2S	156720276	156720777	artifactproximal19272	1.01701	0.666432	NonEnhHighNoAb
chr3L	38793319	38793820	artifactproximal19273	1.01701	0.666432	NonEnhHighNoAb
chr3L	47162008	47162509	artifactproximal19274	1.01701	0.777504	NonEnhHighNoAb
chr3L	54518041	54518542	artifactproximal19275	1.01701	0.777504	NonEnhHighNoAb
chr3L	72029358	72029859	artifactproximal19276	1.01701	0.777504	NonEnhHighNoAb
chr3L	74858271	74858772	artifactproximal19277	1.01701	1.33286	NonEnhHighNoAb
chr3L	77391392	77391893	artifactproximal19278	1.01701	0.999648	NonEnhHighNoAb
chr3L	115065729	115066230	artifactproximal19279	1.01701	0.55536	NonEnhHighNoAb
chr3L	119889598	119890099	artifactproximal19280	1.01701	0.666432	NonEnhHighNoAb
chr3L	120270073	120270574	artifactproximal19281	1.01701	0.666432	NonEnhHighNoAb
chr3L	120628981	120629482	artifactproximal19282	1.01701	0.55536	NonEnhHighNoAb
chr3L	134490177	134490678	artifactproximal19283	1.01701	0.55536	NonEnhHighNoAb
chr3L	142607691	142608192	artifactproximal19284	1.01701	0.999648	NonEnhHighNoAb
chr4L	126027202	126027703	artifactproximal19285	1.01701	0.777504	NonEnhHighNoAb
chr4S	7663965	7664466	artifactproximal19286	1.01701	0.55536	NonEnhHighNoAb
chr4S	21341780	21342281	artifactproximal19287	1.01701	0.55536	NonEnhHighNoAb
chr4S	64589790	64590291	artifactproximal19288	1.01701	0.666432	NonEnhHighNoAb
chr4S	111508433	111508934	artifactproximal19289	1.01701	0.777504	NonEnhHighNoAb
chr5L	30458722	30459223	artifactproximal19290	1.01701	0.666432	NonEnhHighNoAb
chr5L	109639648	109640149	artifactproximal19291	1.01701	0.55536	NonEnhHighNoAb
chr5L	141799783	141800284	artifactproximal19292	1.01701	0.55536	NonEnhHighNoAb
chr5L	154125341	154125842	artifactproximal19293	1.01701	0.666432	NonEnhHighNoAb
chr5S	7233788	7234289	artifactproximal19294	1.01701	0.55536	NonEnhHighNoAb
chr5S	11643384	11643885	artifactproximal19295	1.01701	0.55536	NonEnhHighNoAb
chr5S	120833445	120833946	artifactproximal19296	1.01701	0.777504	NonEnhHighNoAb
chr6L	7685552	7686053	artifactproximal19297	1.01701	0.666432	NonEnhHighNoAb
chr6L	17909764	17910265	artifactproximal19298	1.01701	0.55536	NonEnhHighNoAb
chr6L	29878594	29879095	artifactproximal19299	1.01701	0.777504	NonEnhHighNoAb
chr6L	35440165	35440666	artifactproximal19300	1.01701	0.666432	NonEnhHighNoAb
chr6L	45723250	45723751	artifactproximal19301	1.01701	0.777504	NonEnhHighNoAb
chr6S	10534713	10535214	artifactproximal19302	1.01701	0.666432	NonEnhHighNoAb
chr6S	16009297	16009798	artifactproximal19303	1.01701	0.777504	NonEnhHighNoAb
chr6S	59759631	59760132	artifactproximal19304	1.01701	0.55536	NonEnhHighNoAb
chr6S	74987135	74987636	artifactproximal19305	1.01701	0.55536	NonEnhHighNoAb
chr6S	127674296	127674797	artifactproximal19306	1.01701	0.55536	NonEnhHighNoAb
chr7L	733081	733582	artifactproximal19307	1.01701	0.55536	NonEnhHighNoAb
chr7L	32270673	32271174	artifactproximal19308	1.01701	0.777504	NonEnhHighNoAb
chr7L	89002254	89002755	artifactproximal19309	1.01701	0.666432	NonEnhHighNoAb
chr7L	111495227	111495728	artifactproximal19310	1.01701	0.666432	NonEnhHighNoAb
chr7L	113461378	113461879	artifactproximal19311	1.01701	0.666432	NonEnhHighNoAb
chr7L	121729756	121730257	artifactproximal19312	1.01701	0.666432	NonEnhHighNoAb
chr7L	121798792	121799293	artifactproximal19313	1.01701	0.55536	NonEnhHighNoAb
chr7S	102659	103160	artifactproximal19314	1.01701	0.666432	NonEnhHighNoAb
chr7S	908571	909072	artifactproximal19315	1.01701	0.55536	NonEnhHighNoAb
chr7S	3045131	3045632	artifactproximal19316	1.01701	0.666432	NonEnhHighNoAb
chr7S	4150259	4150760	artifactproximal19317	1.01701	0.55536	NonEnhHighNoAb
chr7S	83944718	83945219	artifactproximal19318	1.01701	0.666432	NonEnhHighNoAb
chr7S	86900427	86900928	artifactproximal19319	1.01701	0.55536	NonEnhHighNoAb
chr8L	689956	690457	artifactproximal19320	1.01701	0.55536	NonEnhHighNoAb
chr8L	1010401	1010902	artifactproximal19321	1.01701	0.777504	NonEnhHighNoAb
chr8L	82885615	82886116	artifactproximal19322	1.01701	0.55536	NonEnhHighNoAb
chr8L	108632520	108633021	artifactproximal19323	1.01701	0.777504	NonEnhHighNoAb
chr8S	19325871	19326372	artifactproximal19324	1.01701	0.55536	NonEnhHighNoAb
chr8S	26255428	26255929	artifactproximal19325	1.01701	0.777504	NonEnhHighNoAb
chr8S	26605837	26606338	artifactproximal19326	1.01701	0.666432	NonEnhHighNoAb
chr8S	96676521	96677022	artifactproximal19327	1.01701	0.666432	NonEnhHighNoAb
chr8S	98143189	98143690	artifactproximal19328	1.01701	0.55536	NonEnhHighNoAb
chr9_10L	8054296	8054797	artifactproximal19329	1.01701	0.777504	NonEnhHighNoAb
chr9_10L	8609171	8609672	artifactproximal19330	1.01701	0.666432	NonEnhHighNoAb
chr9_10L	42854280	42854781	artifactproximal19331	1.01701	0.666432	NonEnhHighNoAb
chr9_10L	49771456	49771957	artifactproximal19332	1.01701	0.55536	NonEnhHighNoAb
chr9_10L	51651764	51652265	artifactproximal19333	1.01701	0.55536	NonEnhHighNoAb
chr9_10L	65747087	65747588	artifactproximal19334	1.01701	0.666432	NonEnhHighNoAb
chr9_10L	73177136	73177637	artifactproximal19335	1.01701	0.777504	NonEnhHighNoAb
chr9_10L	73315251	73315752	artifactproximal19336	1.01701	0.666432	NonEnhHighNoAb
chr9_10L	91022939	91023440	artifactproximal19337	1.01701	1.11072	NonEnhHighNoAb
chr9_10L	114166850	114167351	artifactproximal19338	1.01701	0.55536	NonEnhHighNoAb
chr9_10S	101200	101701	artifactproximal19339	1.01701	0.888576	NonEnhHighNoAb
chr9_10S	764348	764849	artifactproximal19340	1.01701	0.55536	NonEnhHighNoAb
chr9_10S	31032146	31032647	artifactproximal19341	1.01701	0.55536	NonEnhHighNoAb
chr9_10S	44548488	44548989	artifactproximal19342	1.01701	0.999648	NonEnhHighNoAb
chr9_10S	61161229	61161730	artifactproximal19343	1.01701	0.888576	NonEnhHighNoAb
chr9_10S	75745636	75746137	artifactproximal19344	1.01701	0.55536	NonEnhHighNoAb
chr9_10S	90192021	90192522	artifactproximal19345	1.01701	0.888576	NonEnhHighNoAb
chr9_10S	90501092	90501593	artifactproximal19346	1.01701	0.666432	NonEnhHighNoAb
chr9_10S	95866694	95867195	artifactproximal19347	1.01701	0.888576	NonEnhHighNoAb
chrUn_NW_016694813v1	2662049	2662550	artifactproximal19348	1.01701	0.55536	NonEnhHighNoAb
chrUn_NW_016694813v1	3285911	3286412	artifactproximal19349	1.01701	0.888576	NonEnhHighNoAb
chrUn_NW_016694815v1	226757	227258	artifactproximal19350	1.01701	0.55536	NonEnhHighNoAb
chrUn_NW_016694820v1	1850253	1850754	artifactproximal19351	1.01701	0.666432	NonEnhHighNoAb
chrUn_NW_016694820v1	2827142	2827643	artifactproximal19352	1.01701	0.666432	NonEnhHighNoAb
chrUn_NW_016694830v1	503915	504416	artifactproximal19353	1.01701	0.55536	NonEnhHighNoAb
chrUn_NW_016694830v1	812020	812521	artifactproximal19354	1.01701	0.777504	NonEnhHighNoAb
chrUn_NW_016694833v1	992709	993210	artifactproximal19355	1.01701	0.55536	NonEnhHighNoAb
chrUn_NW_016694835v1	89718	90219	artifactproximal19356	1.01701	1.22179	NonEnhHighNoAb
chrUn_NW_016694842v1	19479	19980	artifactproximal19357	1.01701	2.33251	NonEnhHighNoAb
chrUn_NW_016694934v1	87309	87810	artifactproximal19358	1.01701	0.666432	NonEnhHighNoAb
chrUn_NW_016695038v1	29564	30065	artifactproximal19359	1.01701	0.777504	NonEnhHighNoAb
chrUn_NW_016701258v1	469	970	artifactproximal19360	1.01701	0.888576	NonEnhHighNoAb
chrUn_NW_016706476v1	287	788	artifactproximal19361	1.01701	0.55536	NonEnhHighNoAb
chrUn_NW_016709094v1	77	578	artifactproximal19362	1.01701	0.999648	NonEnhHighNoAb
chrUn_NW_016730836v1	138	518	artifactproximal19363	1.01701	1.66608	NonEnhHighNoAb
chr1L	37965576	37966077	artifactproximal19364	0.932262	0.888576	NonEnhHighNoAb
chr1L	59787403	59787904	artifactproximal19365	0.932262	0.888576	NonEnhHighNoAb
chr1L	112260491	112260992	artifactproximal19366	0.932262	0.888576	NonEnhHighNoAb
chr1L	117631086	117631587	artifactproximal19367	0.932262	0.777504	NonEnhHighNoAb
chr1L	136958702	136959203	artifactproximal19368	0.932262	0.55536	NonEnhHighNoAb
chr1L	137536132	137536633	artifactproximal19369	0.932262	0.888576	NonEnhHighNoAb
chr1L	155359691	155360192	artifactproximal19370	0.932262	0.999648	NonEnhHighNoAb
chr1L	181416527	181417028	artifactproximal19371	0.932262	0.55536	NonEnhHighNoAb
chr1L	187337461	187337962	artifactproximal19372	0.932262	0.777504	NonEnhHighNoAb
chr1L	202355581	202356082	artifactproximal19373	0.932262	1.11072	NonEnhHighNoAb
chr1L	212321814	212322315	artifactproximal19374	0.932262	0.55536	NonEnhHighNoAb
chr1L	218526456	218526957	artifactproximal19375	0.932262	1.22179	NonEnhHighNoAb
chr1S	104375764	104376265	artifactproximal19376	0.932262	0.666432	NonEnhHighNoAb
chr2L	12462351	12462852	artifactproximal19377	0.932262	0.55536	NonEnhHighNoAb
chr2L	17776752	17777253	artifactproximal19378	0.932262	0.777504	NonEnhHighNoAb
chr2L	107819105	107819606	artifactproximal19379	0.932262	1.11072	NonEnhHighNoAb
chr2L	143266203	143266704	artifactproximal19380	0.932262	0.55536	NonEnhHighNoAb
chr2L	168175039	168175540	artifactproximal19381	0.932262	0.666432	NonEnhHighNoAb
chr2L	177519262	177519763	artifactproximal19382	0.932262	0.777504	NonEnhHighNoAb
chr2L	180749823	180750324	artifactproximal19383	0.932262	0.55536	NonEnhHighNoAb
chr2S	6285756	6286257	artifactproximal19384	0.932262	0.777504	NonEnhHighNoAb
chr2S	118339229	118339730	artifactproximal19385	0.932262	0.777504	NonEnhHighNoAb
chr2S	123245519	123246020	artifactproximal19386	0.932262	0.55536	NonEnhHighNoAb
chr3L	49779592	49780093	artifactproximal19387	0.932262	0.777504	NonEnhHighNoAb
chr3L	65790010	65790511	artifactproximal19388	0.932262	0.666432	NonEnhHighNoAb
chr3L	92569767	92570268	artifactproximal19389	0.932262	0.777504	NonEnhHighNoAb
chr3L	96961143	96961644	artifactproximal19390	0.932262	0.666432	NonEnhHighNoAb
chr3L	107549262	107549763	artifactproximal19391	0.932262	0.55536	NonEnhHighNoAb
chr3L	110600526	110601027	artifactproximal19392	0.932262	0.666432	NonEnhHighNoAb
chr3L	118182566	118183067	artifactproximal19393	0.932262	0.666432	NonEnhHighNoAb
chr3S	1977555	1978056	artifactproximal19394	0.932262	0.666432	NonEnhHighNoAb
chr3S	54463065	54463566	artifactproximal19395	0.932262	0.666432	NonEnhHighNoAb
chr3S	68480168	68480669	artifactproximal19396	0.932262	0.777504	NonEnhHighNoAb
chr3S	84644023	84644524	artifactproximal19397	0.932262	0.666432	NonEnhHighNoAb
chr4L	21475305	21475806	artifactproximal19398	0.932262	0.666432	NonEnhHighNoAb
chr4L	70457941	70458442	artifactproximal19399	0.932262	0.777504	NonEnhHighNoAb
chr4L	73781869	73782370	artifactproximal19400	0.932262	0.55536	NonEnhHighNoAb
chr4L	82608092	82608593	artifactproximal19401	0.932262	0.888576	NonEnhHighNoAb
chr4L	107084630	107085131	artifactproximal19402	0.932262	0.666432	NonEnhHighNoAb
chr4S	22711070	22711571	artifactproximal19403	0.932262	0.666432	NonEnhHighNoAb
chr4S	69859955	69860456	artifactproximal19404	0.932262	0.55536	NonEnhHighNoAb
chr4S	110656566	110657067	artifactproximal19405	0.932262	0.777504	NonEnhHighNoAb
chr5L	2744988	2745489	artifactproximal19406	0.932262	0.666432	NonEnhHighNoAb
chr5L	8010094	8010595	artifactproximal19407	0.932262	0.55536	NonEnhHighNoAb
chr5L	30029489	30029990	artifactproximal19408	0.932262	0.666432	NonEnhHighNoAb
chr5L	91859143	91859644	artifactproximal19409	0.932262	0.999648	NonEnhHighNoAb
chr5L	137094610	137095111	artifactproximal19410	0.932262	0.55536	NonEnhHighNoAb
chr5L	142070872	142071373	artifactproximal19411	0.932262	0.55536	NonEnhHighNoAb
chr5L	152319300	152319801	artifactproximal19412	0.932262	0.55536	NonEnhHighNoAb
chr5S	25881534	25882035	artifactproximal19413	0.932262	0.55536	NonEnhHighNoAb
chr5S	26975554	26976055	artifactproximal19414	0.932262	0.999648	NonEnhHighNoAb
chr5S	47855540	47856041	artifactproximal19415	0.932262	1.33286	NonEnhHighNoAb
chr5S	81260577	81261078	artifactproximal19416	0.932262	0.777504	NonEnhHighNoAb
chr5S	108167474	108167975	artifactproximal19417	0.932262	0.55536	NonEnhHighNoAb
chr5S	123326774	123327275	artifactproximal19418	0.932262	0.55536	NonEnhHighNoAb
chr6L	29498003	29498504	artifactproximal19419	0.932262	0.666432	NonEnhHighNoAb
chr6L	87338824	87339325	artifactproximal19420	0.932262	0.55536	NonEnhHighNoAb
chr6L	113700267	113700768	artifactproximal19421	0.932262	0.777504	NonEnhHighNoAb
chr6S	43084123	43084624	artifactproximal19422	0.932262	0.55536	NonEnhHighNoAb
chr7L	6660086	6660587	artifactproximal19423	0.932262	0.55536	NonEnhHighNoAb
chr7L	34551350	34551851	artifactproximal19424	0.932262	0.666432	NonEnhHighNoAb
chr7L	50327687	50328188	artifactproximal19425	0.932262	0.666432	NonEnhHighNoAb
chr7L	82894704	82895205	artifactproximal19426	0.932262	0.55536	NonEnhHighNoAb
chr7L	90728239	90728740	artifactproximal19427	0.932262	0.55536	NonEnhHighNoAb
chr7L	106511704	106512205	artifactproximal19428	0.932262	0.55536	NonEnhHighNoAb
chr7L	122373115	122373616	artifactproximal19429	0.932262	0.888576	NonEnhHighNoAb
chr7S	23693015	23693516	artifactproximal19430	0.932262	0.55536	NonEnhHighNoAb
chr8L	1444523	1445024	artifactproximal19431	0.932262	0.55536	NonEnhHighNoAb
chr8L	84968133	84968634	artifactproximal19432	0.932262	0.55536	NonEnhHighNoAb
chr8L	91312181	91312682	artifactproximal19433	0.932262	0.55536	NonEnhHighNoAb
chr8L	106702348	106702849	artifactproximal19434	0.932262	0.666432	NonEnhHighNoAb
chr8L	118757748	118758249	artifactproximal19435	0.932262	0.666432	NonEnhHighNoAb
chr8S	6990415	6990916	artifactproximal19436	0.932262	1.11072	NonEnhHighNoAb
chr8S	32016251	32016752	artifactproximal19437	0.932262	0.777504	NonEnhHighNoAb
chr8S	77190121	77190622	artifactproximal19438	0.932262	0.777504	NonEnhHighNoAb
chr8S	96669445	96669946	artifactproximal19439	0.932262	0.999648	NonEnhHighNoAb
chr9_10L	66747	67248	artifactproximal19440	0.932262	0.55536	NonEnhHighNoAb
chr9_10L	16924435	16924936	artifactproximal19441	0.932262	0.888576	NonEnhHighNoAb
chr9_10L	17477267	17477768	artifactproximal19442	0.932262	0.55536	NonEnhHighNoAb
chr9_10L	18091460	18091961	artifactproximal19443	0.932262	0.777504	NonEnhHighNoAb
chr9_10L	39412543	39413044	artifactproximal19444	0.932262	0.55536	NonEnhHighNoAb
chr9_10L	45843080	45843581	artifactproximal19445	0.932262	0.666432	NonEnhHighNoAb
chr9_10L	104906273	104906774	artifactproximal19446	0.932262	0.777504	NonEnhHighNoAb
chr9_10S	15559799	15560300	artifactproximal19447	0.932262	0.55536	NonEnhHighNoAb
chr9_10S	16757254	16757755	artifactproximal19448	0.932262	0.55536	NonEnhHighNoAb
chr9_10S	36841924	36842425	artifactproximal19449	0.932262	0.777504	NonEnhHighNoAb
chr9_10S	37337540	37338041	artifactproximal19450	0.932262	0.777504	NonEnhHighNoAb
chr9_10S	64271235	64271736	artifactproximal19451	0.932262	0.55536	NonEnhHighNoAb
chr9_10S	64787057	64787558	artifactproximal19452	0.932262	0.666432	NonEnhHighNoAb
chr9_10S	83562416	83562917	artifactproximal19453	0.932262	0.55536	NonEnhHighNoAb
chr9_10S	86005705	86006206	artifactproximal19454	0.932262	0.666432	NonEnhHighNoAb
chrUn_NW_016694813v1	695656	696157	artifactproximal19455	0.932262	0.666432	NonEnhHighNoAb
chrUn_NW_016694813v1	2058089	2058590	artifactproximal19456	0.932262	0.666432	NonEnhHighNoAb
chrUn_NW_016694819v1	1647641	1648142	artifactproximal19457	0.932262	0.55536	NonEnhHighNoAb
chrUn_NW_016694820v1	2289692	2290193	artifactproximal19458	0.932262	0.666432	NonEnhHighNoAb
chrUn_NW_016694820v1	2991752	2992253	artifactproximal19459	0.932262	0.55536	NonEnhHighNoAb
chrUn_NW_016694822v1	710837	711338	artifactproximal19460	0.932262	0.666432	NonEnhHighNoAb
chrUn_NW_016694823v1	1451114	1451615	artifactproximal19461	0.932262	0.777504	NonEnhHighNoAb
chrUn_NW_016694831v1	1746167	1746668	artifactproximal19462	0.932262	0.666432	NonEnhHighNoAb
chrUn_NW_016694833v1	964384	964885	artifactproximal19463	0.932262	0.666432	NonEnhHighNoAb
chrUn_NW_016694838v1	318017	318518	artifactproximal19464	0.932262	0.777504	NonEnhHighNoAb
chrUn_NW_016694864v1	503279	503780	artifactproximal19465	0.932262	0.666432	NonEnhHighNoAb
chrUn_NW_016694864v1	503633	504134	artifactproximal19466	0.932262	0.55536	NonEnhHighNoAb
chrUn_NW_016694864v1	766593	767094	artifactproximal19467	0.932262	0.55536	NonEnhHighNoAb
chrUn_NW_016694874v1	413291	413792	artifactproximal19468	0.932262	0.55536	NonEnhHighNoAb
chrUn_NW_016694908v1	103745	104246	artifactproximal19469	0.932262	0.55536	NonEnhHighNoAb
chr1L	14913675	14914176	artifactproximal19470	0.847511	0.55536	NonEnhHighNoAb
chr1L	17263723	17264224	artifactproximal19471	0.847511	0.55536	NonEnhHighNoAb
chr1L	29404421	29404922	artifactproximal19472	0.847511	0.777504	NonEnhHighNoAb
chr1L	32510150	32510651	artifactproximal19473	0.847511	0.55536	NonEnhHighNoAb
chr1L	64359759	64360260	artifactproximal19474	0.847511	0.55536	NonEnhHighNoAb
chr1L	135021657	135022158	artifactproximal19475	0.847511	0.666432	NonEnhHighNoAb
chr1L	162626900	162627401	artifactproximal19476	0.847511	0.999648	NonEnhHighNoAb
chr1L	179101789	179102290	artifactproximal19477	0.847511	0.666432	NonEnhHighNoAb
chr1L	189786796	189787297	artifactproximal19478	0.847511	0.666432	NonEnhHighNoAb
chr1L	202571932	202572433	artifactproximal19479	0.847511	0.55536	NonEnhHighNoAb
chr1L	217444189	217444690	artifactproximal19480	0.847511	0.666432	NonEnhHighNoAb
chr1L	218804285	218804786	artifactproximal19481	0.847511	0.55536	NonEnhHighNoAb
chr1S	6285032	6285533	artifactproximal19482	0.847511	0.777504	NonEnhHighNoAb
chr1S	6285371	6285872	artifactproximal19483	0.847511	0.55536	NonEnhHighNoAb
chr1S	9772519	9773020	artifactproximal19484	0.847511	0.666432	NonEnhHighNoAb
chr1S	14411341	14411842	artifactproximal19485	0.847511	0.777504	NonEnhHighNoAb
chr1S	78324472	78324973	artifactproximal19486	0.847511	0.55536	NonEnhHighNoAb
chr1S	132914496	132914997	artifactproximal19487	0.847511	0.666432	NonEnhHighNoAb
chr1S	163794836	163795337	artifactproximal19488	0.847511	0.55536	NonEnhHighNoAb
chr2L	6754203	6754704	artifactproximal19489	0.847511	0.55536	NonEnhHighNoAb
chr2L	31133280	31133781	artifactproximal19490	0.847511	0.55536	NonEnhHighNoAb
chr2L	40217396	40217897	artifactproximal19491	0.847511	0.666432	NonEnhHighNoAb
chr2L	52659403	52659904	artifactproximal19492	0.847511	0.55536	NonEnhHighNoAb
chr3L	209654	210155	artifactproximal19493	0.847511	0.55536	NonEnhHighNoAb
chr3L	48995474	48995975	artifactproximal19494	0.847511	0.55536	NonEnhHighNoAb
chr3L	92441618	92442119	artifactproximal19495	0.847511	0.777504	NonEnhHighNoAb
chr3L	119947911	119948412	artifactproximal19496	0.847511	0.55536	NonEnhHighNoAb
chr3L	128996420	128996921	artifactproximal19497	0.847511	1.11072	NonEnhHighNoAb
chr3L	131823627	131824128	artifactproximal19498	0.847511	0.55536	NonEnhHighNoAb
chr3L	136330412	136330913	artifactproximal19499	0.847511	0.888576	NonEnhHighNoAb
chr3L	142389838	142390339	artifactproximal19500	0.847511	0.55536	NonEnhHighNoAb
chr3S	4386831	4387332	artifactproximal19501	0.847511	0.55536	NonEnhHighNoAb
chr3S	10502976	10503477	artifactproximal19502	0.847511	0.55536	NonEnhHighNoAb
chr3S	25309492	25309993	artifactproximal19503	0.847511	0.777504	NonEnhHighNoAb
chr3S	88772706	88773207	artifactproximal19504	0.847511	1.33286	NonEnhHighNoAb
chr4L	1126747	1127248	artifactproximal19505	0.847511	0.55536	NonEnhHighNoAb
chr4L	7033045	7033546	artifactproximal19506	0.847511	0.999648	NonEnhHighNoAb
chr4L	65184122	65184623	artifactproximal19507	0.847511	0.666432	NonEnhHighNoAb
chr4L	89837118	89837619	artifactproximal19508	0.847511	0.777504	NonEnhHighNoAb
chr4L	91764758	91765259	artifactproximal19509	0.847511	0.55536	NonEnhHighNoAb
chr4L	91888077	91888578	artifactproximal19510	0.847511	0.666432	NonEnhHighNoAb
chr4S	7737453	7737954	artifactproximal19511	0.847511	0.55536	NonEnhHighNoAb
chr4S	8146576	8147077	artifactproximal19512	0.847511	0.55536	NonEnhHighNoAb
chr4S	50821197	50821698	artifactproximal19513	0.847511	0.666432	NonEnhHighNoAb
chr4S	88201739	88202240	artifactproximal19514	0.847511	0.666432	NonEnhHighNoAb
chr4S	99388190	99388691	artifactproximal19515	0.847511	0.666432	NonEnhHighNoAb
chr4S	99912364	99912865	artifactproximal19516	0.847511	0.999648	NonEnhHighNoAb
chr4S	107583017	107583518	artifactproximal19517	0.847511	0.777504	NonEnhHighNoAb
chr4S	117153523	117154024	artifactproximal19518	0.847511	0.888576	NonEnhHighNoAb
chr5L	23354108	23354609	artifactproximal19519	0.847511	0.666432	NonEnhHighNoAb
chr5L	43226843	43227344	artifactproximal19520	0.847511	0.777504	NonEnhHighNoAb
chr5L	97013083	97013584	artifactproximal19521	0.847511	0.666432	NonEnhHighNoAb
chr5L	122786095	122786596	artifactproximal19522	0.847511	0.777504	NonEnhHighNoAb
chr5L	159114389	159114890	artifactproximal19523	0.847511	0.55536	NonEnhHighNoAb
chr5S	55468355	55468856	artifactproximal19524	0.847511	1.33286	NonEnhHighNoAb
chr5S	70902824	70903325	artifactproximal19525	0.847511	0.55536	NonEnhHighNoAb
chr5S	74609139	74609640	artifactproximal19526	0.847511	0.777504	NonEnhHighNoAb
chr5S	106059301	106059802	artifactproximal19527	0.847511	0.55536	NonEnhHighNoAb
chr5S	106392116	106392617	artifactproximal19528	0.847511	0.777504	NonEnhHighNoAb
chr5S	116856981	116857482	artifactproximal19529	0.847511	0.55536	NonEnhHighNoAb
chr5S	127535767	127536268	artifactproximal19530	0.847511	1.22179	NonEnhHighNoAb
chr6L	2225942	2226443	artifactproximal19531	0.847511	0.777504	NonEnhHighNoAb
chr6S	1666603	1667104	artifactproximal19532	0.847511	0.666432	NonEnhHighNoAb
chr6S	6506013	6506514	artifactproximal19533	0.847511	0.55536	NonEnhHighNoAb
chr6S	80288279	80288780	artifactproximal19534	0.847511	0.666432	NonEnhHighNoAb
chr6S	84540988	84541489	artifactproximal19535	0.847511	0.666432	NonEnhHighNoAb
chr6S	113551255	113551756	artifactproximal19536	0.847511	0.888576	NonEnhHighNoAb
chr7L	31204194	31204695	artifactproximal19537	0.847511	0.55536	NonEnhHighNoAb
chr7L	121993510	121994011	artifactproximal19538	0.847511	0.666432	NonEnhHighNoAb
chr7S	6379083	6379584	artifactproximal19539	0.847511	0.777504	NonEnhHighNoAb
chr7S	86585292	86585793	artifactproximal19540	0.847511	0.666432	NonEnhHighNoAb
chr7S	88319346	88319847	artifactproximal19541	0.847511	0.666432	NonEnhHighNoAb
chr8L	76257237	76257738	artifactproximal19542	0.847511	0.55536	NonEnhHighNoAb
chr8L	79510156	79510657	artifactproximal19543	0.847511	0.666432	NonEnhHighNoAb
chr8L	119540839	119541340	artifactproximal19544	0.847511	0.666432	NonEnhHighNoAb
chr8S	97700131	97700632	artifactproximal19545	0.847511	0.666432	NonEnhHighNoAb
chr9_10L	13347324	13347825	artifactproximal19546	0.847511	0.666432	NonEnhHighNoAb
chr9_10L	16967537	16968038	artifactproximal19547	0.847511	0.999648	NonEnhHighNoAb
chr9_10L	17191821	17192322	artifactproximal19548	0.847511	0.55536	NonEnhHighNoAb
chr9_10L	45790425	45790926	artifactproximal19549	0.847511	0.777504	NonEnhHighNoAb
chr9_10L	46010910	46011411	artifactproximal19550	0.847511	0.777504	NonEnhHighNoAb
chr9_10L	105828801	105829302	artifactproximal19551	0.847511	0.777504	NonEnhHighNoAb
chr9_10L	106462986	106463487	artifactproximal19552	0.847511	0.55536	NonEnhHighNoAb
chr9_10L	114678773	114679274	artifactproximal19553	0.847511	0.55536	NonEnhHighNoAb
chr9_10S	841369	841870	artifactproximal19554	0.847511	0.55536	NonEnhHighNoAb
chr9_10S	2704572	2705073	artifactproximal19555	0.847511	0.55536	NonEnhHighNoAb
chrUn_NW_016694811v1	7042483	7042984	artifactproximal19556	0.847511	0.55536	NonEnhHighNoAb
chrUn_NW_016694811v1	7909720	7910221	artifactproximal19557	0.847511	0.55536	NonEnhHighNoAb
chrUn_NW_016694813v1	1015562	1016063	artifactproximal19558	0.847511	0.55536	NonEnhHighNoAb
chrUn_NW_016694813v1	2662670	2663171	artifactproximal19559	0.847511	0.777504	NonEnhHighNoAb
chrUn_NW_016694824v1	1923571	1924072	artifactproximal19560	0.847511	0.55536	NonEnhHighNoAb
chrUn_NW_016694838v1	653130	653631	artifactproximal19561	0.847511	0.55536	NonEnhHighNoAb
chrUn_NW_016694845v1	1117519	1118020	artifactproximal19562	0.847511	0.55536	NonEnhHighNoAb
chrUn_NW_016694858v1	538053	538554	artifactproximal19563	0.847511	0.55536	NonEnhHighNoAb
chrUn_NW_016694864v1	345287	345788	artifactproximal19564	0.847511	0.55536	NonEnhHighNoAb
chrUn_NW_016694915v1	160211	160712	artifactproximal19565	0.847511	1.11072	NonEnhHighNoAb
chrUn_NW_016695074v1	25218	25719	artifactproximal19566	0.847511	2.88787	NonEnhHighNoAb
chrUn_NW_016696362v1	1767	2268	artifactproximal19567	0.847511	0.999648	NonEnhHighNoAb
chrUn_NW_016714750v1	24	525	artifactproximal19568	0.847511	0.55536	NonEnhHighNoAb
chrUn_NW_016722267v1	146	619	artifactproximal19569	0.847511	1.66608	NonEnhHighNoAb
chr1L	10184318	10184819	artifactproximal19570	0.76276	0.999648	NonEnhHighNoAb
chr1L	16243350	16243851	artifactproximal19571	0.76276	0.888576	NonEnhHighNoAb
chr1L	95931152	95931653	artifactproximal19572	0.76276	0.55536	NonEnhHighNoAb
chr1L	147987918	147988419	artifactproximal19573	0.76276	0.999648	NonEnhHighNoAb
chr1L	185580316	185580817	artifactproximal19574	0.76276	0.55536	NonEnhHighNoAb
chr1L	189477741	189478242	artifactproximal19575	0.76276	0.55536	NonEnhHighNoAb
chr1L	205268447	205268948	artifactproximal19576	0.76276	0.55536	NonEnhHighNoAb
chr1L	206403124	206403625	artifactproximal19577	0.76276	0.666432	NonEnhHighNoAb
chr1L	209532648	209533149	artifactproximal19578	0.76276	0.777504	NonEnhHighNoAb
chr1S	11418873	11419374	artifactproximal19579	0.76276	0.777504	NonEnhHighNoAb
chr1S	54846589	54847090	artifactproximal19580	0.76276	0.55536	NonEnhHighNoAb
chr1S	134856845	134857346	artifactproximal19581	0.76276	0.777504	NonEnhHighNoAb
chr2S	28713084	28713585	artifactproximal19582	0.76276	0.666432	NonEnhHighNoAb
chr2S	80694048	80694549	artifactproximal19583	0.76276	0.777504	NonEnhHighNoAb
chr2S	129492720	129493221	artifactproximal19584	0.76276	0.666432	NonEnhHighNoAb
chr2S	138430194	138430695	artifactproximal19585	0.76276	0.777504	NonEnhHighNoAb
chr2S	155298063	155298564	artifactproximal19586	0.76276	0.666432	NonEnhHighNoAb
chr3L	49647907	49648408	artifactproximal19587	0.76276	1.55501	NonEnhHighNoAb
chr3L	115204271	115204772	artifactproximal19588	0.76276	0.666432	NonEnhHighNoAb
chr3L	130736546	130737047	artifactproximal19589	0.76276	0.666432	NonEnhHighNoAb
chr3L	136797099	136797600	artifactproximal19590	0.76276	0.666432	NonEnhHighNoAb
chr3S	5817551	5818052	artifactproximal19591	0.76276	0.777504	NonEnhHighNoAb
chr3S	10502799	10503300	artifactproximal19592	0.76276	0.55536	NonEnhHighNoAb
chr3S	25881547	25882048	artifactproximal19593	0.76276	0.666432	NonEnhHighNoAb
chr3S	78599990	78600491	artifactproximal19594	0.76276	0.666432	NonEnhHighNoAb
chr3S	99200565	99201066	artifactproximal19595	0.76276	0.55536	NonEnhHighNoAb
chr3S	107660221	107660722	artifactproximal19596	0.76276	0.55536	NonEnhHighNoAb
chr4L	21413805	21414306	artifactproximal19597	0.76276	0.666432	NonEnhHighNoAb
chr4L	65904445	65904946	artifactproximal19598	0.76276	0.666432	NonEnhHighNoAb
chr4L	81376064	81376565	artifactproximal19599	0.76276	0.55536	NonEnhHighNoAb
chr4L	98603053	98603554	artifactproximal19600	0.76276	0.55536	NonEnhHighNoAb
chr4L	134804785	134805286	artifactproximal19601	0.76276	0.777504	NonEnhHighNoAb
chr4S	49880449	49880950	artifactproximal19602	0.76276	0.888576	NonEnhHighNoAb
chr4S	90757970	90758471	artifactproximal19603	0.76276	0.666432	NonEnhHighNoAb
chr4S	117695878	117696379	artifactproximal19604	0.76276	0.55536	NonEnhHighNoAb
chr5L	5331624	5332125	artifactproximal19605	0.76276	0.55536	NonEnhHighNoAb
chr5L	19350286	19350787	artifactproximal19606	0.76276	0.55536	NonEnhHighNoAb
chr5L	22368869	22369370	artifactproximal19607	0.76276	0.55536	NonEnhHighNoAb
chr5L	128746922	128747423	artifactproximal19608	0.76276	0.888576	NonEnhHighNoAb
chr5S	12275302	12275803	artifactproximal19609	0.76276	0.666432	NonEnhHighNoAb
chr5S	123982562	123983063	artifactproximal19610	0.76276	0.55536	NonEnhHighNoAb
chr5S	127331796	127332297	artifactproximal19611	0.76276	0.666432	NonEnhHighNoAb
chr6L	119252	119753	artifactproximal19612	0.76276	0.55536	NonEnhHighNoAb
chr6L	23330544	23331045	artifactproximal19613	0.76276	0.666432	NonEnhHighNoAb
chr6L	37012212	37012713	artifactproximal19614	0.76276	0.888576	NonEnhHighNoAb
chr6L	82119287	82119788	artifactproximal19615	0.76276	0.666432	NonEnhHighNoAb
chr6L	97383061	97383562	artifactproximal19616	0.76276	0.999648	NonEnhHighNoAb
chr6L	119155069	119155570	artifactproximal19617	0.76276	0.777504	NonEnhHighNoAb
chr6S	278768	279269	artifactproximal19618	0.76276	0.55536	NonEnhHighNoAb
chr6S	2113354	2113855	artifactproximal19619	0.76276	0.666432	NonEnhHighNoAb
chr6S	2115684	2116185	artifactproximal19620	0.76276	0.55536	NonEnhHighNoAb
chr6S	26887820	26888321	artifactproximal19621	0.76276	0.55536	NonEnhHighNoAb
chr6S	29970464	29970965	artifactproximal19622	0.76276	0.777504	NonEnhHighNoAb
chr6S	127675766	127676267	artifactproximal19623	0.76276	0.666432	NonEnhHighNoAb
chr6S	128310458	128310959	artifactproximal19624	0.76276	0.55536	NonEnhHighNoAb
chr7L	2757733	2758234	artifactproximal19625	0.76276	0.55536	NonEnhHighNoAb
chr7L	93822160	93822661	artifactproximal19626	0.76276	0.55536	NonEnhHighNoAb
chr7L	93822967	93823468	artifactproximal19627	0.76276	0.777504	NonEnhHighNoAb
chr7L	100825695	100826196	artifactproximal19628	0.76276	0.666432	NonEnhHighNoAb
chr7L	100826262	100826763	artifactproximal19629	0.76276	0.666432	NonEnhHighNoAb
chr7L	106337106	106337607	artifactproximal19630	0.76276	0.777504	NonEnhHighNoAb
chr7S	1338324	1338825	artifactproximal19631	0.76276	0.777504	NonEnhHighNoAb
chr7S	7562978	7563479	artifactproximal19632	0.76276	0.55536	NonEnhHighNoAb
chr8L	480582	481083	artifactproximal19633	0.76276	0.55536	NonEnhHighNoAb
chr8L	7105109	7105610	artifactproximal19634	0.76276	0.777504	NonEnhHighNoAb
chr8L	53170412	53170913	artifactproximal19635	0.76276	0.55536	NonEnhHighNoAb
chr8L	60351625	60352126	artifactproximal19636	0.76276	0.777504	NonEnhHighNoAb
chr8L	109427805	109428306	artifactproximal19637	0.76276	1.66608	NonEnhHighNoAb
chr8L	117241355	117241856	artifactproximal19638	0.76276	0.666432	NonEnhHighNoAb
chr8S	6787636	6788137	artifactproximal19639	0.76276	1.11072	NonEnhHighNoAb
chr8S	6991619	6992120	artifactproximal19640	0.76276	0.888576	NonEnhHighNoAb
chr8S	98825937	98826438	artifactproximal19641	0.76276	0.55536	NonEnhHighNoAb
chr9_10L	36459166	36459667	artifactproximal19642	0.76276	0.777504	NonEnhHighNoAb
chr9_10L	45841841	45842342	artifactproximal19643	0.76276	0.55536	NonEnhHighNoAb
chr9_10L	77930537	77931038	artifactproximal19644	0.76276	0.55536	NonEnhHighNoAb
chr9_10L	82012350	82012851	artifactproximal19645	0.76276	0.666432	NonEnhHighNoAb
chr9_10L	82249218	82249719	artifactproximal19646	0.76276	0.888576	NonEnhHighNoAb
chr9_10L	105145678	105146179	artifactproximal19647	0.76276	0.55536	NonEnhHighNoAb
chr9_10L	106094127	106094628	artifactproximal19648	0.76276	0.999648	NonEnhHighNoAb
chr9_10L	106322643	106323144	artifactproximal19649	0.76276	0.666432	NonEnhHighNoAb
chr9_10L	111744379	111744880	artifactproximal19650	0.76276	0.55536	NonEnhHighNoAb
chr9_10S	16703537	16704038	artifactproximal19651	0.76276	0.55536	NonEnhHighNoAb
chr9_10S	101552455	101552956	artifactproximal19652	0.76276	0.888576	NonEnhHighNoAb
chrUn_NW_016694811v1	4302544	4303045	artifactproximal19653	0.76276	0.666432	NonEnhHighNoAb
chrUn_NW_016694819v1	936924	937425	artifactproximal19654	0.76276	0.55536	NonEnhHighNoAb
chrUn_NW_016694820v1	2881483	2881984	artifactproximal19655	0.76276	0.666432	NonEnhHighNoAb
chrUn_NW_016694823v1	413936	414437	artifactproximal19656	0.76276	0.55536	NonEnhHighNoAb
chrUn_NW_016694833v1	1616291	1616792	artifactproximal19657	0.76276	0.777504	NonEnhHighNoAb
chrUn_NW_016694837v1	281868	282369	artifactproximal19658	0.76276	1.88822	NonEnhHighNoAb
chrUn_NW_016694864v1	567253	567754	artifactproximal19659	0.76276	0.666432	NonEnhHighNoAb
chrUn_NW_016694944v1	49262	49763	artifactproximal19660	0.76276	0.999648	NonEnhHighNoAb
chrUn_NW_016695609v1	2133	2634	artifactproximal19661	0.76276	1.22179	NonEnhHighNoAb
chr1L	16335080	16335581	artifactproximal19662	0.678009	0.777504	NonEnhHighNoAb
chr1L	17264108	17264609	artifactproximal19663	0.678009	0.55536	NonEnhHighNoAb
chr1L	38000440	38000941	artifactproximal19664	0.678009	0.999648	NonEnhHighNoAb
chr1S	25483810	25484311	artifactproximal19665	0.678009	0.55536	NonEnhHighNoAb
chr1S	31777421	31777922	artifactproximal19666	0.678009	0.55536	NonEnhHighNoAb
chr1S	121013256	121013757	artifactproximal19667	0.678009	0.666432	NonEnhHighNoAb
chr1S	170211425	170211926	artifactproximal19668	0.678009	0.55536	NonEnhHighNoAb
chr2L	14514914	14515415	artifactproximal19669	0.678009	0.55536	NonEnhHighNoAb
chr2L	132683394	132683895	artifactproximal19670	0.678009	0.777504	NonEnhHighNoAb
chr2L	167337066	167337567	artifactproximal19671	0.678009	0.777504	NonEnhHighNoAb
chr2L	173689884	173690385	artifactproximal19672	0.678009	0.55536	NonEnhHighNoAb
chr2S	7304	7805	artifactproximal19673	0.678009	1.77715	NonEnhHighNoAb
chr2S	28854657	28855158	artifactproximal19674	0.678009	0.55536	NonEnhHighNoAb
chr2S	28941566	28942067	artifactproximal19675	0.678009	0.55536	NonEnhHighNoAb
chr2S	29243996	29244497	artifactproximal19676	0.678009	0.777504	NonEnhHighNoAb
chr2S	119238632	119239133	artifactproximal19677	0.678009	0.666432	NonEnhHighNoAb
chr2S	120325973	120326474	artifactproximal19678	0.678009	0.55536	NonEnhHighNoAb
chr2S	135937377	135937878	artifactproximal19679	0.678009	0.666432	NonEnhHighNoAb
chr2S	154753616	154754117	artifactproximal19680	0.678009	0.55536	NonEnhHighNoAb
chr3L	1916296	1916797	artifactproximal19681	0.678009	0.55536	NonEnhHighNoAb
chr3L	85544250	85544751	artifactproximal19682	0.678009	0.888576	NonEnhHighNoAb
chr3L	142876283	142876784	artifactproximal19683	0.678009	0.55536	NonEnhHighNoAb
chr3L	142933241	142933742	artifactproximal19684	0.678009	0.999648	NonEnhHighNoAb
chr3S	2259461	2259962	artifactproximal19685	0.678009	0.666432	NonEnhHighNoAb
chr3S	37511786	37512287	artifactproximal19686	0.678009	0.888576	NonEnhHighNoAb
chr4L	8040384	8040885	artifactproximal19687	0.678009	0.55536	NonEnhHighNoAb
chr4L	86348749	86349250	artifactproximal19688	0.678009	0.55536	NonEnhHighNoAb
chr4L	96402335	96402836	artifactproximal19689	0.678009	0.55536	NonEnhHighNoAb
chr4L	119940427	119940928	artifactproximal19690	0.678009	0.777504	NonEnhHighNoAb
chr4L	121378304	121378805	artifactproximal19691	0.678009	0.55536	NonEnhHighNoAb
chr4S	100738781	100739282	artifactproximal19692	0.678009	0.55536	NonEnhHighNoAb
chr4S	117517957	117518458	artifactproximal19693	0.678009	0.888576	NonEnhHighNoAb
chr5L	23341508	23342009	artifactproximal19694	0.678009	0.55536	NonEnhHighNoAb
chr5L	23823724	23824225	artifactproximal19695	0.678009	0.55536	NonEnhHighNoAb
chr5L	23969419	23969920	artifactproximal19696	0.678009	0.55536	NonEnhHighNoAb
chr5L	98284980	98285481	artifactproximal19697	0.678009	0.55536	NonEnhHighNoAb
chr5L	123053297	123053798	artifactproximal19698	0.678009	0.999648	NonEnhHighNoAb
chr5L	125747827	125748328	artifactproximal19699	0.678009	0.777504	NonEnhHighNoAb
chr5L	133475719	133476220	artifactproximal19700	0.678009	0.55536	NonEnhHighNoAb
chr5S	99163178	99163679	artifactproximal19701	0.678009	0.777504	NonEnhHighNoAb
chr6L	10659618	10660119	artifactproximal19702	0.678009	0.55536	NonEnhHighNoAb
chr6L	95779905	95780406	artifactproximal19703	0.678009	1.33286	NonEnhHighNoAb
chr6S	16422007	16422508	artifactproximal19704	0.678009	0.55536	NonEnhHighNoAb
chr6S	39200298	39200799	artifactproximal19705	0.678009	0.666432	NonEnhHighNoAb
chr6S	126612563	126613064	artifactproximal19706	0.678009	0.55536	NonEnhHighNoAb
chr6S	128310959	128311460	artifactproximal19707	0.678009	0.777504	NonEnhHighNoAb
chr7L	98125398	98125899	artifactproximal19708	0.678009	0.55536	NonEnhHighNoAb
chr7L	108638803	108639304	artifactproximal19709	0.678009	0.666432	NonEnhHighNoAb
chr7L	118784445	118784946	artifactproximal19710	0.678009	0.666432	NonEnhHighNoAb
chr7S	10492509	10493010	artifactproximal19711	0.678009	0.777504	NonEnhHighNoAb
chr7S	19347635	19348136	artifactproximal19712	0.678009	0.55536	NonEnhHighNoAb
chr7S	20738376	20738877	artifactproximal19713	0.678009	0.666432	NonEnhHighNoAb
chr7S	62892281	62892782	artifactproximal19714	0.678009	0.666432	NonEnhHighNoAb
chr7S	84880802	84881303	artifactproximal19715	0.678009	0.55536	NonEnhHighNoAb
chr8L	976383	976884	artifactproximal19716	0.678009	0.55536	NonEnhHighNoAb
chr8L	53170871	53171372	artifactproximal19717	0.678009	0.55536	NonEnhHighNoAb
chr8S	398066	398567	artifactproximal19718	0.678009	0.55536	NonEnhHighNoAb
chr8S	403696	404197	artifactproximal19719	0.678009	0.55536	NonEnhHighNoAb
chr8S	50281242	50281743	artifactproximal19720	0.678009	0.666432	NonEnhHighNoAb
chr8S	78144702	78145203	artifactproximal19721	0.678009	0.666432	NonEnhHighNoAb
chr9_10L	16741982	16742483	artifactproximal19722	0.678009	0.55536	NonEnhHighNoAb
chr9_10L	17787561	17788062	artifactproximal19723	0.678009	0.55536	NonEnhHighNoAb
chr9_10L	17928669	17929170	artifactproximal19724	0.678009	0.55536	NonEnhHighNoAb
chr9_10L	95770586	95771087	artifactproximal19725	0.678009	0.666432	NonEnhHighNoAb
chr9_10L	97507368	97507869	artifactproximal19726	0.678009	0.55536	NonEnhHighNoAb
chr9_10S	16631950	16632451	artifactproximal19727	0.678009	0.888576	NonEnhHighNoAb
chr9_10S	34550478	34550979	artifactproximal19728	0.678009	0.666432	NonEnhHighNoAb
chr9_10S	39231941	39232442	artifactproximal19729	0.678009	0.888576	NonEnhHighNoAb
chr9_10S	44386808	44387309	artifactproximal19730	0.678009	0.666432	NonEnhHighNoAb
chr9_10S	66176329	66176830	artifactproximal19731	0.678009	0.888576	NonEnhHighNoAb
chr9_10S	90532821	90533322	artifactproximal19732	0.678009	0.777504	NonEnhHighNoAb
chr9_10S	102048943	102049444	artifactproximal19733	0.678009	0.777504	NonEnhHighNoAb
chrUn_NW_016694813v1	1855975	1856476	artifactproximal19734	0.678009	0.55536	NonEnhHighNoAb
chrUn_NW_016694815v1	199293	199794	artifactproximal19735	0.678009	0.55536	NonEnhHighNoAb
chrUn_NW_016694815v1	4236358	4236859	artifactproximal19736	0.678009	0.777504	NonEnhHighNoAb
chrUn_NW_016694824v1	2020196	2020697	artifactproximal19737	0.678009	0.888576	NonEnhHighNoAb
chrUn_NW_016694854v1	316178	316679	artifactproximal19738	0.678009	0.666432	NonEnhHighNoAb
chrUn_NW_016694857v1	503105	503606	artifactproximal19739	0.678009	1.66608	NonEnhHighNoAb
chrUn_NW_016694920v1	152498	152999	artifactproximal19740	0.678009	0.666432	NonEnhHighNoAb
chrUn_NW_016695763v1	710	1211	artifactproximal19741	0.678009	0.55536	NonEnhHighNoAb
chrUn_NW_016704235v1	34	535	artifactproximal19742	0.678009	2.22144	NonEnhHighNoAb
chrUn_NW_016709313v1	269	630	artifactproximal19743	0.678009	0.666432	NonEnhHighNoAb
chrUn_NW_016753740v1	0	323	artifactproximal19744	0.678009	0.55536	NonEnhHighNoAb
chr1L	6455322	6455823	artifactproximal19745	0.593258	0.999648	NonEnhHighNoAb
chr1L	163604844	163605345	artifactproximal19746	0.593258	0.666432	NonEnhHighNoAb
chr1L	216950875	216951376	artifactproximal19747	0.593258	0.55536	NonEnhHighNoAb
chr1S	23301091	23301592	artifactproximal19748	0.593258	0.55536	NonEnhHighNoAb
chr1S	96990996	96991497	artifactproximal19749	0.593258	0.666432	NonEnhHighNoAb
chr1S	104481350	104481851	artifactproximal19750	0.593258	0.55536	NonEnhHighNoAb
chr1S	118088383	118088884	artifactproximal19751	0.593258	0.55536	NonEnhHighNoAb
chr1S	159835934	159836435	artifactproximal19752	0.593258	0.55536	NonEnhHighNoAb
chr1S	164983006	164983507	artifactproximal19753	0.593258	0.777504	NonEnhHighNoAb
chr1S	179655049	179655550	artifactproximal19754	0.593258	0.666432	NonEnhHighNoAb
chr2L	6021731	6022232	artifactproximal19755	0.593258	0.777504	NonEnhHighNoAb
chr2L	17872025	17872526	artifactproximal19756	0.593258	0.777504	NonEnhHighNoAb
chr2L	42197455	42197956	artifactproximal19757	0.593258	0.666432	NonEnhHighNoAb
chr2L	115980233	115980734	artifactproximal19758	0.593258	0.55536	NonEnhHighNoAb
chr2S	17080072	17080573	artifactproximal19759	0.593258	0.888576	NonEnhHighNoAb
chr2S	28524093	28524594	artifactproximal19760	0.593258	0.55536	NonEnhHighNoAb
chr2S	131522898	131523399	artifactproximal19761	0.593258	0.888576	NonEnhHighNoAb
chr2S	156090555	156091056	artifactproximal19762	0.593258	0.55536	NonEnhHighNoAb
chr3L	3327	3828	artifactproximal19763	0.593258	1.44394	NonEnhHighNoAb
chr3L	764384	764885	artifactproximal19764	0.593258	0.55536	NonEnhHighNoAb
chr3L	97869309	97869810	artifactproximal19765	0.593258	0.888576	NonEnhHighNoAb
chr3L	98864428	98864929	artifactproximal19766	0.593258	1.22179	NonEnhHighNoAb
chr3L	118168559	118169060	artifactproximal19767	0.593258	0.666432	NonEnhHighNoAb
chr3L	133940777	133941278	artifactproximal19768	0.593258	0.666432	NonEnhHighNoAb
chr3L	135667538	135668039	artifactproximal19769	0.593258	0.55536	NonEnhHighNoAb
chr3L	139691308	139691809	artifactproximal19770	0.593258	0.55536	NonEnhHighNoAb
chr3S	5774897	5775398	artifactproximal19771	0.593258	0.666432	NonEnhHighNoAb
chr3S	86071010	86071511	artifactproximal19772	0.593258	0.55536	NonEnhHighNoAb
chr4L	2870321	2870822	artifactproximal19773	0.593258	0.55536	NonEnhHighNoAb
chr4L	9739041	9739542	artifactproximal19774	0.593258	0.666432	NonEnhHighNoAb
chr4L	50124820	50125321	artifactproximal19775	0.593258	1.22179	NonEnhHighNoAb
chr4L	132009747	132010248	artifactproximal19776	0.593258	1.22179	NonEnhHighNoAb
chr4S	101279732	101280233	artifactproximal19777	0.593258	0.777504	NonEnhHighNoAb
chr5L	25497906	25498407	artifactproximal19778	0.593258	0.55536	NonEnhHighNoAb
chr5L	159127346	159127847	artifactproximal19779	0.593258	0.777504	NonEnhHighNoAb
chr5S	25041903	25042404	artifactproximal19780	0.593258	0.55536	NonEnhHighNoAb
chr5S	26973576	26974077	artifactproximal19781	0.593258	0.55536	NonEnhHighNoAb
chr5S	73754840	73755341	artifactproximal19782	0.593258	0.888576	NonEnhHighNoAb
chr5S	81734265	81734766	artifactproximal19783	0.593258	0.666432	NonEnhHighNoAb
chr6L	57701266	57701767	artifactproximal19784	0.593258	0.55536	NonEnhHighNoAb
chr6L	125706397	125706898	artifactproximal19785	0.593258	0.55536	NonEnhHighNoAb
chr6S	1951801	1952302	artifactproximal19786	0.593258	0.777504	NonEnhHighNoAb
chr6S	127676027	127676528	artifactproximal19787	0.593258	0.55536	NonEnhHighNoAb
chr7L	331732	332233	artifactproximal19788	0.593258	0.999648	NonEnhHighNoAb
chr7L	97998614	97999115	artifactproximal19789	0.593258	0.55536	NonEnhHighNoAb
chr7L	118757329	118757830	artifactproximal19790	0.593258	0.55536	NonEnhHighNoAb
chr7L	121210105	121210606	artifactproximal19791	0.593258	0.888576	NonEnhHighNoAb
chr7L	121683311	121683812	artifactproximal19792	0.593258	0.666432	NonEnhHighNoAb
chr7S	212211	212712	artifactproximal19793	0.593258	0.666432	NonEnhHighNoAb
chr7S	224529	225030	artifactproximal19794	0.593258	0.777504	NonEnhHighNoAb
chr7S	10042274	10042775	artifactproximal19795	0.593258	0.666432	NonEnhHighNoAb
chr7S	82488925	82489426	artifactproximal19796	0.593258	0.55536	NonEnhHighNoAb
chr7S	84702895	84703396	artifactproximal19797	0.593258	0.777504	NonEnhHighNoAb
chr7S	85707023	85707524	artifactproximal19798	0.593258	0.55536	NonEnhHighNoAb
chr8L	1635174	1635675	artifactproximal19799	0.593258	0.55536	NonEnhHighNoAb
chr8L	6680841	6681342	artifactproximal19800	0.593258	0.55536	NonEnhHighNoAb
chr8L	6695059	6695560	artifactproximal19801	0.593258	0.55536	NonEnhHighNoAb
chr8L	80258942	80259443	artifactproximal19802	0.593258	0.666432	NonEnhHighNoAb
chr8L	116343725	116344226	artifactproximal19803	0.593258	1.44394	NonEnhHighNoAb
chr8L	118908590	118909091	artifactproximal19804	0.593258	0.666432	NonEnhHighNoAb
chr8S	26220202	26220703	artifactproximal19805	0.593258	0.777504	NonEnhHighNoAb
chr8S	27159191	27159692	artifactproximal19806	0.593258	0.777504	NonEnhHighNoAb
chr8S	90362872	90363373	artifactproximal19807	0.593258	0.55536	NonEnhHighNoAb
chr8S	98142699	98143200	artifactproximal19808	0.593258	0.888576	NonEnhHighNoAb
chr9_10L	17629516	17630017	artifactproximal19809	0.593258	0.55536	NonEnhHighNoAb
chr9_10L	24461659	24462160	artifactproximal19810	0.593258	0.777504	NonEnhHighNoAb
chr9_10L	33965231	33965732	artifactproximal19811	0.593258	0.666432	NonEnhHighNoAb
chr9_10L	41753329	41753830	artifactproximal19812	0.593258	0.666432	NonEnhHighNoAb
chr9_10L	45305209	45305710	artifactproximal19813	0.593258	0.888576	NonEnhHighNoAb
chr9_10L	111220098	111220599	artifactproximal19814	0.593258	0.55536	NonEnhHighNoAb
chr9_10S	45925023	45925524	artifactproximal19815	0.593258	0.55536	NonEnhHighNoAb
chr9_10S	65315909	65316410	artifactproximal19816	0.593258	0.55536	NonEnhHighNoAb
chr9_10S	92162520	92163021	artifactproximal19817	0.593258	0.777504	NonEnhHighNoAb
chrUn_NW_016694810v1	1883844	1884345	artifactproximal19818	0.593258	0.55536	NonEnhHighNoAb
chrUn_NW_016694813v1	764625	765126	artifactproximal19819	0.593258	0.777504	NonEnhHighNoAb
chrUn_NW_016694815v1	4129978	4130479	artifactproximal19820	0.593258	0.888576	NonEnhHighNoAb
chrUn_NW_016694823v1	1796971	1797472	artifactproximal19821	0.593258	0.55536	NonEnhHighNoAb
chrUn_NW_016694823v1	1797314	1797815	artifactproximal19822	0.593258	0.55536	NonEnhHighNoAb
chrUn_NW_016694827v1	7426	7927	artifactproximal19823	0.593258	0.55536	NonEnhHighNoAb
chrUn_NW_016694830v1	502845	503346	artifactproximal19824	0.593258	0.777504	NonEnhHighNoAb
chrUn_NW_016694864v1	766967	767468	artifactproximal19825	0.593258	0.777504	NonEnhHighNoAb
chrUn_NW_016694879v1	306997	307498	artifactproximal19826	0.593258	0.55536	NonEnhHighNoAb
chrUn_NW_016696008v1	1000	1501	artifactproximal19827	0.593258	0.888576	NonEnhHighNoAb
chrUn_NW_016711224v1	0	390	artifactproximal19828	0.593258	0.666432	NonEnhHighNoAb
chr1L	207412352	207412853	artifactproximal19829	0.508507	0.777504	NonEnhHighNoAb
chr1S	15919441	15919942	artifactproximal19830	0.508507	0.55536	NonEnhHighNoAb
chr1S	54034957	54035458	artifactproximal19831	0.508507	0.777504	NonEnhHighNoAb
chr1S	97759055	97759556	artifactproximal19832	0.508507	0.55536	NonEnhHighNoAb
chr2L	139991320	139991821	artifactproximal19833	0.508507	0.888576	NonEnhHighNoAb
chr2L	148287073	148287574	artifactproximal19834	0.508507	0.55536	NonEnhHighNoAb
chr2S	6826407	6826908	artifactproximal19835	0.508507	0.666432	NonEnhHighNoAb
chr2S	50441288	50441789	artifactproximal19836	0.508507	0.55536	NonEnhHighNoAb
chr2S	151235195	151235696	artifactproximal19837	0.508507	0.666432	NonEnhHighNoAb
chr3L	94808168	94808669	artifactproximal19838	0.508507	0.55536	NonEnhHighNoAb
chr3L	120628439	120628940	artifactproximal19839	0.508507	0.666432	NonEnhHighNoAb
chr3L	129090303	129090804	artifactproximal19840	0.508507	0.666432	NonEnhHighNoAb
chr3S	86101	86602	artifactproximal19841	0.508507	1.11072	NonEnhHighNoAb
chr3S	1218439	1218940	artifactproximal19842	0.508507	0.55536	NonEnhHighNoAb
chr3S	34741256	34741757	artifactproximal19843	0.508507	0.666432	NonEnhHighNoAb
chr3S	105198409	105198910	artifactproximal19844	0.508507	0.55536	NonEnhHighNoAb
chr4L	119499785	119500286	artifactproximal19845	0.508507	0.55536	NonEnhHighNoAb
chr4S	18291317	18291818	artifactproximal19846	0.508507	0.55536	NonEnhHighNoAb
chr4S	23096036	23096537	artifactproximal19847	0.508507	0.55536	NonEnhHighNoAb
chr4S	83864215	83864716	artifactproximal19848	0.508507	0.777504	NonEnhHighNoAb
chr4S	91080990	91081491	artifactproximal19849	0.508507	0.666432	NonEnhHighNoAb
chr5L	22646499	22647000	artifactproximal19850	0.508507	0.55536	NonEnhHighNoAb
chr5L	121745124	121745625	artifactproximal19851	0.508507	0.888576	NonEnhHighNoAb
chr5S	30796055	30796556	artifactproximal19852	0.508507	0.888576	NonEnhHighNoAb
chr6L	787593	788094	artifactproximal19853	0.508507	0.55536	NonEnhHighNoAb
chr6L	45417718	45418219	artifactproximal19854	0.508507	0.777504	NonEnhHighNoAb
chr6S	124176957	124177458	artifactproximal19855	0.508507	0.55536	NonEnhHighNoAb
chr7L	119623000	119623501	artifactproximal19856	0.508507	0.55536	NonEnhHighNoAb
chr7L	123964586	123965087	artifactproximal19857	0.508507	0.666432	NonEnhHighNoAb
chr7S	2245395	2245896	artifactproximal19858	0.508507	0.666432	NonEnhHighNoAb
chr7S	4606291	4606792	artifactproximal19859	0.508507	0.777504	NonEnhHighNoAb
chr7S	19397884	19398385	artifactproximal19860	0.508507	1.22179	NonEnhHighNoAb
chr7S	74079763	74080264	artifactproximal19861	0.508507	0.777504	NonEnhHighNoAb
chr8L	1008599	1009100	artifactproximal19862	0.508507	1.11072	NonEnhHighNoAb
chr8L	1252522	1253023	artifactproximal19863	0.508507	0.666432	NonEnhHighNoAb
chr8L	103470759	103471260	artifactproximal19864	0.508507	0.888576	NonEnhHighNoAb
chr8L	105307115	105307616	artifactproximal19865	0.508507	0.55536	NonEnhHighNoAb
chr8L	113435889	113436390	artifactproximal19866	0.508507	0.777504	NonEnhHighNoAb
chr8L	118702948	118703449	artifactproximal19867	0.508507	0.55536	NonEnhHighNoAb
chr8S	413123	413624	artifactproximal19868	0.508507	0.55536	NonEnhHighNoAb
chr8S	26272115	26272616	artifactproximal19869	0.508507	0.666432	NonEnhHighNoAb
chr8S	30209290	30209791	artifactproximal19870	0.508507	0.55536	NonEnhHighNoAb
chr8S	35382293	35382794	artifactproximal19871	0.508507	0.777504	NonEnhHighNoAb
chr8S	98568852	98569353	artifactproximal19872	0.508507	0.55536	NonEnhHighNoAb
chr9_10L	18091779	18092280	artifactproximal19873	0.508507	0.777504	NonEnhHighNoAb
chr9_10L	32479987	32480488	artifactproximal19874	0.508507	0.666432	NonEnhHighNoAb
chr9_10L	45179199	45179700	artifactproximal19875	0.508507	0.666432	NonEnhHighNoAb
chr9_10S	1379223	1379724	artifactproximal19876	0.508507	0.55536	NonEnhHighNoAb
chr9_10S	5839430	5839931	artifactproximal19877	0.508507	0.55536	NonEnhHighNoAb
chr9_10S	15411783	15412284	artifactproximal19878	0.508507	0.666432	NonEnhHighNoAb
chrUn_NW_016694811v1	934663	935164	artifactproximal19879	0.508507	0.55536	NonEnhHighNoAb
chrUn_NW_016694811v1	4169731	4170232	artifactproximal19880	0.508507	0.666432	NonEnhHighNoAb
chrUn_NW_016694811v1	5080604	5081105	artifactproximal19881	0.508507	0.55536	NonEnhHighNoAb
chrUn_NW_016694811v1	7500751	7501252	artifactproximal19882	0.508507	0.666432	NonEnhHighNoAb
chrUn_NW_016694820v1	2331703	2332204	artifactproximal19883	0.508507	0.55536	NonEnhHighNoAb
chrUn_NW_016694822v1	305242	305743	artifactproximal19884	0.508507	0.55536	NonEnhHighNoAb
chrUn_NW_016694822v1	1651122	1651623	artifactproximal19885	0.508507	0.888576	NonEnhHighNoAb
chrUn_NW_016694831v1	1518740	1519241	artifactproximal19886	0.508507	0.777504	NonEnhHighNoAb
chrUn_NW_016716590v1	12	513	artifactproximal19887	0.508507	0.888576	NonEnhHighNoAb
chrUn_NW_016735904v1	22	470	artifactproximal19888	0.508507	0.55536	NonEnhHighNoAb
chr1L	6454048	6454549	artifactproximal19889	0.423755	0.888576	NonEnhHighNoAb
chr1L	184375876	184376377	artifactproximal19890	0.423755	0.999648	NonEnhHighNoAb
chr1S	286061	286562	artifactproximal19891	0.423755	0.55536	NonEnhHighNoAb
chr2L	1317429	1317930	artifactproximal19892	0.423755	0.55536	NonEnhHighNoAb
chr2L	103038002	103038503	artifactproximal19893	0.423755	0.55536	NonEnhHighNoAb
chr2L	164451460	164451961	artifactproximal19894	0.423755	0.888576	NonEnhHighNoAb
chr3L	50159671	50160172	artifactproximal19895	0.423755	0.55536	NonEnhHighNoAb
chr3L	92439556	92440057	artifactproximal19896	0.423755	0.55536	NonEnhHighNoAb
chr3L	128881298	128881799	artifactproximal19897	0.423755	0.666432	NonEnhHighNoAb
chr3S	26866904	26867405	artifactproximal19898	0.423755	0.666432	NonEnhHighNoAb
chr3S	107789611	107790112	artifactproximal19899	0.423755	0.55536	NonEnhHighNoAb
chr4L	519748	520249	artifactproximal19900	0.423755	0.55536	NonEnhHighNoAb
chr4L	8040069	8040570	artifactproximal19901	0.423755	0.55536	NonEnhHighNoAb
chr4S	12509433	12509934	artifactproximal19902	0.423755	0.777504	NonEnhHighNoAb
chr4S	120800583	120801084	artifactproximal19903	0.423755	0.55536	NonEnhHighNoAb
chr5L	22898940	22899441	artifactproximal19904	0.423755	0.777504	NonEnhHighNoAb
chr5S	135777476	135777977	artifactproximal19905	0.423755	0.55536	NonEnhHighNoAb
chr6L	154227215	154227716	artifactproximal19906	0.423755	0.999648	NonEnhHighNoAb
chr6S	114473	114974	artifactproximal19907	0.423755	0.777504	NonEnhHighNoAb
chr6S	49362801	49363302	artifactproximal19908	0.423755	0.888576	NonEnhHighNoAb
chr6S	89001575	89002076	artifactproximal19909	0.423755	0.55536	NonEnhHighNoAb
chr6S	127588851	127589352	artifactproximal19910	0.423755	0.55536	NonEnhHighNoAb
chr7L	102078427	102078928	artifactproximal19911	0.423755	0.55536	NonEnhHighNoAb
chr7L	106235134	106235635	artifactproximal19912	0.423755	0.55536	NonEnhHighNoAb
chr8L	115987723	115988224	artifactproximal19913	0.423755	0.777504	NonEnhHighNoAb
chr8L	118608255	118608756	artifactproximal19914	0.423755	0.666432	NonEnhHighNoAb
chr9_10L	48813956	48814457	artifactproximal19915	0.423755	0.55536	NonEnhHighNoAb
chr9_10L	95990420	95990921	artifactproximal19916	0.423755	0.777504	NonEnhHighNoAb
chr9_10L	107901904	107902405	artifactproximal19917	0.423755	0.777504	NonEnhHighNoAb
chr9_10S	116229	116730	artifactproximal19918	0.423755	0.888576	NonEnhHighNoAb
chr9_10S	15037201	15037702	artifactproximal19919	0.423755	0.55536	NonEnhHighNoAb
chr9_10S	17455791	17456292	artifactproximal19920	0.423755	1.33286	NonEnhHighNoAb
chrUn_NW_016694815v1	3148037	3148538	artifactproximal19921	0.423755	0.55536	NonEnhHighNoAb
chrUn_NW_016694815v1	3912700	3913201	artifactproximal19922	0.423755	0.666432	NonEnhHighNoAb
chrUn_NW_016694820v1	640781	641282	artifactproximal19923	0.423755	0.666432	NonEnhHighNoAb
chrUn_NW_016694820v1	1722951	1723452	artifactproximal19924	0.423755	0.55536	NonEnhHighNoAb
chrUn_NW_016694820v1	1864111	1864612	artifactproximal19925	0.423755	0.666432	NonEnhHighNoAb
chrUn_NW_016694838v1	188581	189082	artifactproximal19926	0.423755	0.777504	NonEnhHighNoAb
chrUn_NW_016694843v1	1023944	1024445	artifactproximal19927	0.423755	0.55536	NonEnhHighNoAb
chrUn_NW_016694879v1	359529	360030	artifactproximal19928	0.423755	0.55536	NonEnhHighNoAb
chrUn_NW_016695012v1	2363	2864	artifactproximal19929	0.423755	0.55536	NonEnhHighNoAb
chrUn_NW_016698053v1	1049	1516	artifactproximal19930	0.423755	0.777504	NonEnhHighNoAb
chr1L	14916797	14917298	artifactproximal19931	0.339004	0.55536	NonEnhHighNoAb
chr1L	195273787	195274288	artifactproximal19932	0.339004	0.55536	NonEnhHighNoAb
chr1L	212319346	212319847	artifactproximal19933	0.339004	0.55536	NonEnhHighNoAb
chr2L	29303855	29304356	artifactproximal19934	0.339004	0.777504	NonEnhHighNoAb
chr2S	69379678	69380179	artifactproximal19935	0.339004	1.11072	NonEnhHighNoAb
chr3L	129112722	129113223	artifactproximal19936	0.339004	0.55536	NonEnhHighNoAb
chr3L	136048135	136048636	artifactproximal19937	0.339004	0.666432	NonEnhHighNoAb
chr3S	113471304	113471805	artifactproximal19938	0.339004	0.55536	NonEnhHighNoAb
chr4L	4902940	4903441	artifactproximal19939	0.339004	0.666432	NonEnhHighNoAb
chr4S	44507297	44507798	artifactproximal19940	0.339004	0.666432	NonEnhHighNoAb
chr4S	97216297	97216798	artifactproximal19941	0.339004	0.777504	NonEnhHighNoAb
chr5L	22633786	22634287	artifactproximal19942	0.339004	0.666432	NonEnhHighNoAb
chr5S	6216196	6216697	artifactproximal19943	0.339004	0.55536	NonEnhHighNoAb
chr6L	127275162	127275663	artifactproximal19944	0.339004	0.55536	NonEnhHighNoAb
chr6L	145729872	145730373	artifactproximal19945	0.339004	0.999648	NonEnhHighNoAb
chr7L	6100353	6100854	artifactproximal19946	0.339004	0.55536	NonEnhHighNoAb
chr7L	54756040	54756541	artifactproximal19947	0.339004	0.999648	NonEnhHighNoAb
chr7L	119919312	119919813	artifactproximal19948	0.339004	0.55536	NonEnhHighNoAb
chr7S	86814496	86814997	artifactproximal19949	0.339004	0.55536	NonEnhHighNoAb
chr8L	984022	984523	artifactproximal19950	0.339004	0.666432	NonEnhHighNoAb
chr8L	20734282	20734783	artifactproximal19951	0.339004	0.55536	NonEnhHighNoAb
chr8L	97793743	97794244	artifactproximal19952	0.339004	0.666432	NonEnhHighNoAb
chr9_10L	711544	712045	artifactproximal19953	0.339004	0.55536	NonEnhHighNoAb
chr9_10S	2195509	2196010	artifactproximal19954	0.339004	0.55536	NonEnhHighNoAb
chr9_10S	14750004	14750505	artifactproximal19955	0.339004	0.55536	NonEnhHighNoAb
chrUn_NW_016694820v1	1862951	1863452	artifactproximal19956	0.339004	0.777504	NonEnhHighNoAb
chrUn_NW_016694827v1	569937	570438	artifactproximal19957	0.339004	0.666432	NonEnhHighNoAb
chrUn_NW_016694864v1	27911	28412	artifactproximal19958	0.339004	0.55536	NonEnhHighNoAb
chrUn_NW_016694867v1	423565	424066	artifactproximal19959	0.339004	0.777504	NonEnhHighNoAb
chrUn_NW_016694934v1	2134	2635	artifactproximal19960	0.339004	0.666432	NonEnhHighNoAb
chr1L	200151607	200152108	artifactproximal19961	0.254253	0.888576	NonEnhHighNoAb
chr1S	9640147	9640648	artifactproximal19962	0.254253	0.888576	NonEnhHighNoAb
chr2L	132704143	132704644	artifactproximal19963	0.254253	0.666432	NonEnhHighNoAb
chr3L	138284662	138285163	artifactproximal19964	0.254253	0.888576	NonEnhHighNoAb
chr3S	3758035	3758536	artifactproximal19965	0.254253	0.55536	NonEnhHighNoAb
chr3S	5566058	5566559	artifactproximal19966	0.254253	0.55536	NonEnhHighNoAb
chr4L	7836509	7837010	artifactproximal19967	0.254253	0.777504	NonEnhHighNoAb
chr6S	304860	305361	artifactproximal19968	0.254253	0.55536	NonEnhHighNoAb
chr7L	152031	152532	artifactproximal19969	0.254253	0.666432	NonEnhHighNoAb
chr7L	704165	704666	artifactproximal19970	0.254253	0.777504	NonEnhHighNoAb
chr7S	4945665	4946166	artifactproximal19971	0.254253	0.666432	NonEnhHighNoAb
chr7S	85577596	85578097	artifactproximal19972	0.254253	0.55536	NonEnhHighNoAb
chr7S	87664999	87665500	artifactproximal19973	0.254253	0.55536	NonEnhHighNoAb
chr8L	107647404	107647905	artifactproximal19974	0.254253	0.55536	NonEnhHighNoAb
chr8S	94659540	94660041	artifactproximal19975	0.254253	0.55536	NonEnhHighNoAb
chr9_10L	2968025	2968526	artifactproximal19976	0.254253	0.55536	NonEnhHighNoAb
chr9_10S	38621981	38622482	artifactproximal19977	0.254253	0.55536	NonEnhHighNoAb
chr9_10S	92846397	92846898	artifactproximal19978	0.254253	0.777504	NonEnhHighNoAb
chrUn_NW_016694811v1	5697765	5698266	artifactproximal19979	0.254253	0.777504	NonEnhHighNoAb
chrUn_NW_016694811v1	6981614	6982115	artifactproximal19980	0.254253	0.777504	NonEnhHighNoAb
chrUn_NW_016694822v1	2580207	2580708	artifactproximal19981	0.254253	0.55536	NonEnhHighNoAb
chrUn_NW_016695431v1	1887	2388	artifactproximal19982	0.254253	1.77715	NonEnhHighNoAb
chr1L	109570988	109571489	artifactproximal19983	0.169502	0.999648	NonEnhHighNoAb
chr1L	194356300	194356801	artifactproximal19984	0.169502	0.55536	NonEnhHighNoAb
chr1S	3571725	3572226	artifactproximal19985	0.169502	0.666432	NonEnhHighNoAb
chr2L	3676790	3677291	artifactproximal19986	0.169502	0.55536	NonEnhHighNoAb
chr3L	543166	543667	artifactproximal19987	0.169502	0.55536	NonEnhHighNoAb
chr3L	130506891	130507392	artifactproximal19988	0.169502	0.55536	NonEnhHighNoAb
chr4S	1447633	1448134	artifactproximal19989	0.169502	0.777504	NonEnhHighNoAb
chr5L	16286439	16286940	artifactproximal19990	0.169502	0.999648	NonEnhHighNoAb
chr7L	6001134	6001635	artifactproximal19991	0.169502	0.888576	NonEnhHighNoAb
chr7L	118009177	118009678	artifactproximal19992	0.169502	0.55536	NonEnhHighNoAb
chr7L	121798311	121798812	artifactproximal19993	0.169502	1.22179	NonEnhHighNoAb
chr7S	226225	226726	artifactproximal19994	0.169502	0.777504	NonEnhHighNoAb
chr8L	419175	419676	artifactproximal19995	0.169502	0.55536	NonEnhHighNoAb
chr8L	1734980	1735481	artifactproximal19996	0.169502	0.666432	NonEnhHighNoAb
chr8L	10085721	10086222	artifactproximal19997	0.169502	0.55536	NonEnhHighNoAb
chr8S	98165367	98165868	artifactproximal19998	0.169502	0.666432	NonEnhHighNoAb
chr9_10L	47292411	47292912	artifactproximal19999	0.169502	0.777504	NonEnhHighNoAb
chr9_10S	1924028	1924529	artifactproximal20000	0.169502	0.55536	NonEnhHighNoAb
chrUn_NW_016694811v1	7381443	7381944	artifactproximal20001	0.169502	0.55536	NonEnhHighNoAb
chrUn_NW_016694815v1	227578	228079	artifactproximal20002	0.169502	0.888576	NonEnhHighNoAb
chrUn_NW_016694833v1	1394565	1395066	artifactproximal20003	0.169502	0.55536	NonEnhHighNoAb
chrUn_NW_016695264v1	5281	5782	artifactproximal20004	0.169502	0.55536	NonEnhHighNoAb
chr1S	463769	464270	artifactproximal20005	0.0847511	0.55536	NonEnhHighNoAb
chr5L	151553607	151554108	artifactproximal20006	0.0847511	0.55536	NonEnhHighNoAb
chr5L	158496476	158496977	artifactproximal20007	0.0847511	0.55536	NonEnhHighNoAb
chr6L	3339446	3339947	artifactproximal20008	0.0847511	0.666432	NonEnhHighNoAb
chr6S	159719	160220	artifactproximal20009	0.0847511	0.999648	NonEnhHighNoAb
chr7S	57598096	57598597	artifactproximal20010	0.0847511	0.55536	NonEnhHighNoAb
chr8L	119795417	119795918	artifactproximal20011	0.0847511	0.55536	NonEnhHighNoAb
chrUn_NW_016694813v1	2660651	2661152	artifactproximal20012	0.0847511	0.777504	NonEnhHighNoAb
chrUn_NW_016694864v1	5950	6451	artifactproximal20013	0	1.11072	NonEnhHighNoAb
chrUn_NW_016694879v1	387322	387823	artifactproximal20014	0	0.55536	NonEnhHighNoAb

### Sheet: B. Homeologous enhancer regions
ID	chr.L	start.L	end.L	Enh_id.L	Pou_enrich.L	Sox_enrich.L	Binding.L	chr.S	start.S	end.S	Enh_id.S	Pou_enrich.S	Sox_enrich.S	BindingS	Lifted_coord.T	Acetylation.T	Lifted_coord.Z	Acetylation.Z
L-distal00001-NA	chr7L	66321060	66321561	distal00001	2.06326	2.03441	PS	chr7S	47352521	47353202	NA	4.12325	1.50488	.	chr7:66575627-66576862	.	NA	NA
L-distal00003-NA	chr5L	146471002	146471503	distal00003	4.53403	11.2818	PS	chr5S	126758900	126760069	NA	1.25117	1.58802	.	chr5:141644796-141645878	X	NA	NA
L-distal00006-NA	chr6L	24163149	24163650	distal00006	7.04149	9.42831	PS	chr6S	19793016	19793325	NA	4.12325	1.81041	.	chr6:18889505-18889905	X	NA	NA
L-distal00008-NA	chr1L	144038631	144039132	distal00008	9.25765	35.6914	PS	chr1S	118571408	118571410	NA	0.755129	0.588297	.	chr1:132570363-132570802	X	NA	NA
L-distal00012-NA	chr1L	134657114	134657615	distal00012	2.2505	2.37517	PS	chr1S	111764885	111765571	NA	1.59885	1.81041	.	chr1:124300290-124300542	X	NA	NA
L-distal00013-NA	chr8L	66406781	66407282	distal00013	6.42348	5.20448	PS	chr8S	62017515	62017936	NA	1.59885	1.19512	.	chr8:34944721-67940793	.	NA	NA
L-distal00019-NA	chr5L	146464375	146464876	distal00019	1.50153	1.81041	.	chr5S	126753877	126754148	NA	1.17734	0.917231	.	chr5:141640245-141640719	X	NA	NA
L-distal00024-NA	chr6L	24162526	24163027	distal00024	4.72796	9.01532	PS	chr6S	19792514	19792940	NA	2.09017	3.54513	PS	chr6:18888647-18889236	X	NA	NA
L-distal00028-NA	chr3L	74826356	74826857	distal00028	4.38029	2.90673	PS	chr3S	65652165	65652701	NA	3.11694	9.01532	PS	chr3:74644933-74645770	X	NA	NA
L-distal00030-NA	chr8L	758044	758545	distal00030	2.63856	2.24967	PS	chr8S	26150747	26150932	NA	1.26496	1.33254	.	NA	NA	NA	NA
L-distal00031-NA	chr1L	134655678	134656179	distal00031	3.54949	1.4139	P	chr1S	111763478	111763952	NA	0.591321	1.01931	.	chr1:124298881-124299385	X	NA	NA
L-distal00042-NA	chr4L	27835901	27836402	distal00042	2.17222	5.78228	S	chr4S	7139725	7140061	NA	1.91382	2.00719	.	chr4:37457790-37458236	X	NA	NA
L-distal00043-NA	chr5L	75166358	75166859	distal00043	3.68493	2.87718	PS	chr5S	56704451	56704549	NA	0.504215	1.87317	.	chr5:69797613-69798385	X	NA	NA
L-distal00046-NA	chr4L	27835486	27835987	distal00046	1.79243	7.58623	S	chr4S	7139725	7139783	NA	2.6705	2.0805	.	chr4:37458222-37461592	X	NA	NA
L-distal00048-NA	chr1L	132388488	132388989	distal00048	7.8667	7.63728	PS	chr1S	109343229	109343496	NA	2.6503	1.86995	.	chr1:122039910-122040479	X	NA	NA
L-distal00054-NA	chr2L	9797508	9798009	distal00054	1.26496	1.01931	.	chr2S	85199393	85199667	NA	0.439737	0.492656	.	NA	NA	NA	NA
L-distal00055-NA	chr5L	71864247	71864748	distal00055	4.01568	2.45696	PS	chr5S	52550192	52550561	NA	2.18418	1.76595	P	chr5:35022572-35022999	X	NA	NA
L-distal00057-NA	chr8L	38246521	38247022	distal00057	2.44453	3.96297	PS	chr8S	65800687	65801323	NA	3.32194	5.32433	PS	chr8:38549761-38551047	.	NA	NA
L-distal00065-NA	chr2L	115344113	115344614	distal00065	4.06167	2.83345	PS	chr2S	98123007	98123496	NA	1.22749	0.53879	.	chr2:112971007-112971555	X	chr9:21727775-21727853	.
L-distal00069-NA	chr9_10L	20892971	20893472	distal00069	5.66611	5.87634	PS	chr9_10S	23194699	23195299	NA	1.26496	1.05426	.	chr10:23697429-23698224	.	NA	NA
L-distal00070-NA	chr9_10L	70960553	70961054	distal00070	4.4597	7.89725	PS	chr9_10S	64891792	64891946	NA	0.591321	0.876342	.	NA	NA	NA	NA
L-distal00076-NA	chr8L	116978314	116978815	distal00076	13.5089	6.39333	PS	chr8S	96774595	96775009	NA	2.64189	0.657894	P	chr8:117486440-117486740	.	NA	NA
L-distal00078-NA	chr9_10L	53196387	53196888	distal00078	2.64458	5.17122	S	chr9_10S	48462031	48462179	NA	0.755129	3.03254	S	chr9:76756817-76757630	X	NA	NA
L-distal00087-NA	chr8L	760605	761106	distal00087	2.98957	3.58136	PS	chr8S	26160803	26161108	NA	1.50153	2.49114	S	NA	NA	NA	NA
L-distal00088-NA	chr2L	76000349	76000850	distal00088	1.62331	5.78228	S	chr2S	46922141	46922506	NA	1.27398	1.78231	.	chr2:70580442-70581499	.	NA	NA
L-distal00090-NA	chr8L	758793	759294	distal00090	3.19046	4.07889	PS	chr8S	26159894	26160101	NA	1.94653	1.55743	.	NA	NA	NA	NA
L-distal00093-NA	chr1L	45724882	45725383	distal00093	2.17222	6.39185	S	chr1S	41631805	41632028	NA	0.363769	0.724948	.	chr1:43604281-43604453	.	NA	NA
L-distal00101-NA	chr6L	949701	950202	distal00101	1.72908	3.18929	S	chr6S	1443418	1443833	NA	0.591321	2.3463	.	NA	NA	NA	NA
L-distal00107-NA	chr2L	10878354	10878855	distal00107	10.6747	10.6708	PS	chr2S	22232941	22233328	NA	6.21625	6.74769	PS	chr2:7700467-7700863	X	NA	NA
L-distal00108-NA	chr5L	52992162	52992663	distal00108	0.698247	1.75523	.	chr5S	43986232	43986657	NA	0.903488	3.03254	S	chr5:42173982-42174462	X	chr13:24023321-24023434	.
L-distal00110-NA	chr8L	36717130	36717631	distal00110	15.3822	14.7541	PS	chr8S	64288590	64290137	NA	7.5094	4.96849	PS	chr8:36970666-36971928	X	NA	NA
L-distal00111-NA	chr8L	93831776	93832277	distal00111	1.54003	2.83345	S	chr8S	87093927	87094398	NA	3.38677	1.39359	.	chr8:95008440-95008801	X	NA	NA
L-distal00115-NA	chr8L	93831539	93832040	distal00115	1.8151	2.12179	S	chr8S	87093733	87094175	NA	3.38677	1.39359	.	chr8:95008105-95008705	X	NA	NA
L-distal00127-NA	chr4L	131482127	131482628	distal00127	3.19046	7.62926	PS	chr4S	34622689	34623734	NA	6.01151	4.24149	.	NA	NA	NA	NA
L-distal00131-NA	chr1L	41682301	41682802	distal00131	4.12325	6.63351	S	chr1S	37071340	37073640	NA	3.38677	2.3463	.	chr1:39025546-39026475	X	NA	NA
L-distal00138-NA	chr8L	93824439	93824940	distal00138	3.11694	7.92098	PS	chr8S	87164873	87165340	NA	4.12325	1.39359	.	chr8:95000696-95001164	X	NA	NA
L-distal00146-NA	chr2L	76000900	76001401	distal00146	2.64458	5.47675	S	chr2S	46921321	46922086	NA	1.59885	1.78231	.	chr2:70579924-70580388	.	NA	NA
L-distal00154-NA	chr1L	49687355	49687856	distal00154	4.06167	4.03113	PS	chr1S	45206656	45208075	NA	2.41173	3.36721	PS	chr1:47344320-47344924	.	chr1:24079149-24079305	.
L-distal00156-NA	chr2L	75932811	75933312	distal00156	2.09017	16.1269	PS	chr2S	53079605	53079730	NA	0.755129	0.588297	.	chr2:70639088-70639610	X	NA	NA
L-distal00160-NA	chr6L	299657	300158	distal00160	1.72908	2.47761	S	chr6S	1298797	1311824	NA	10.015	2.727	P	NA	NA	NA	NA
L-distal00168-NA	chr7L	119903727	119904228	distal00168	6.33266	3.77538	P	chr7S	85786756	85786900	NA	3.68493	2.68185	PS	NA	NA	NA	NA
L-distal00174-NA	chr2L	11076092	11076593	distal00174	0.698247	1.62217	.	chr2S	22103720	22104292	NA	0.555809	1.81041	.	chr2:7882505-7883113	X	NA	NA
L-distal00175-NA	chr2L	135613699	135614200	distal00175	8.55244	13.0264	PS	chr2S	117478085	117479334	NA	3.7406	6.0878	PS	chr2:131690076-131690525	X	NA	NA
L-distal00177-NA	chr3L	88668193	88668694	distal00177	1.54003	2.12179	S	chr3S	54020090	54020555	NA	9.35251	6.40248	.	NA	NA	NA	NA
L-distal00179-NA	chr6L	985682	986183	distal00179	1.94653	0.520503	.	chr6S	1459460	1459961	NA	1	4.24149	.	NA	NA	chr15:749393-749810	.
L-distal00181-NA	chr6L	117731549	117732050	distal00181	7.8667	11.4523	PS	chr6S	93823093	93823189	NA	0.282767	1.19935	.	chr6:102079996-102081844	.	chr18:21319638-21320985	.
L-distal00182-NA	chr7L	92939861	92940362	distal00182	4.38484	4.47675	PS	chr7S	67195128	67195482	NA	1.17734	1.50488	.	chr7:90591412-90591813	X	NA	NA
L-distal00193-NA	chr5L	43689892	43690393	distal00193	4.03261	6.27996	PS	chr5S	134170279	134170450	NA	6.01151	6.40248	.	NA	NA	NA	NA
L-distal00198-NA	chr7L	8820125	8820626	distal00198	16.6433	19.9716	PS	chr7S	6386263	6387610	NA	5.00639	4.25681	PS	chr7:5579583-5581966	.	NA	NA
L-distal00202-NA	chr1L	132391871	132392372	distal00202	9.27856	4.70578	PS	chr1S	109346226	109346564	NA	1.04643	0.698423	.	chr1:122042875-122043364	X	chr8:49769407-49769618	.
L-distal00206-NA	chr5L	92033121	92033622	distal00206	1.8151	2.47761	S	chr5S	135321429	135321691	NA	6.01151	3.16099	.	chr5:145206765-145207242	.	NA	NA
L-distal00213-NA	chr9_10L	70966378	70966879	distal00213	3.11694	3.35648	PS	chr9_10S	64895634	64896055	NA	0.555809	0.433013	.	chr9:56760137-56760302	X	NA	NA
L-distal00215-NA	chr1L	99397467	99397968	distal00215	3.48362	6.44574	PS	chr1S	87774092	87774714	NA	1.69986	1.33254	.	chr1:83245906-83246395	.	NA	NA
L-distal00216-NA	chr1L	142476111	142476612	distal00216	1.59885	2.68185	S	chr1S	117013555	117019731	NA	2.64031	3.03254	PS	NA	NA	NA	NA
L-distal00220-NA	chr4L	81382820	81383321	distal00220	4.06167	7.92098	PS	chr4S	65653062	65653963	NA	7.68201	8.06259	S	chr4:82577488-82577968	X	NA	NA
L-distal00225-NA	chr8L	768550	769051	distal00225	6.05257	4.03113	PS	chr8S	26167744	26168056	NA	3.38677	4.24149	.	NA	NA	NA	NA
L-distal00226-NA	chr8L	59248426	59248927	distal00226	3.36956	5.83788	PS	chr8S	84690329	84691642	NA	8.54209	5.20448	PS	chr8:60397421-60397929	X	NA	NA
L-distal00227-NA	chr8L	88827420	88827921	distal00227	1.04643	3.13159	S	chr8S	1885637	1885727	NA	1.17734	1.33254	.	chr8:90874010-90874484	.	NA	NA
L-distal00228-NA	chr8L	93821661	93822162	distal00228	3.5893	1.81041	P	chr8S	87158736	87159037	NA	1	0.917231	.	chr8:94998308-94998841	X	NA	NA
L-distal00233-NA	chr2L	11074594	11075095	distal00233	2.0381	6.0878	PS	chr2S	22107397	22107896	NA	1.27398	2.12179	S	chr2:7880679-7881196	X	NA	NA
L-distal00235-NA	chr2L	75998481	75998982	distal00235	1.54003	3.00268	S	chr2S	46923234	46923695	NA	1.25117	1.81041	.	chr2:70582148-70582671	.	NA	NA
L-distal00241-NA	chr5L	104143446	104143947	distal00241	4.53403	5.47675	PS	chr5S	88756137	88756594	NA	13.6974	14.7316	PS	chr5:96026105-96026566	X	NA	NA
L-distal00253-NA	chr2L	59694177	59694678	distal00253	12.9609	26.1643	PS	chr2S	62428584	62428787	NA	2.64458	9.64397	.	chr2:51066222-51066825	X	NA	NA
L-distal00254-NA	chr2L	178009794	178010295	distal00254	4.9148	7.62926	PS	chr2S	155800771	155801195	NA	7.3682	6.63351	PS	chr2:167067326-167069651	X	NA	NA
L-distal00256-NA	chr3L	34888929	34889430	distal00256	2.83259	5.32433	PS	chr3S	103423520	103424073	NA	0.989883	2.49114	S	chr3:32441292-32441858	X	NA	NA
L-distal00264-NA	chr8L	59508639	59509140	distal00264	2.2505	12.8094	PS	chr8S	26055844	26056154	NA	1.22749	0.893824	.	chr8:60630223-60630649	.	NA	NA
L-distal00265-NA	chr1L	132390803	132391304	distal00265	1.11595	1.63266	.	chr1S	109345098	109345567	NA	1.22749	1.50488	.	chr1:122041816-122042317	X	chr8:49768321-49768825	.
L-distal00272-NA	chr2L	75957203	75957704	distal00272	2.18418	2.19677	PS	chr2S	55431708	55431806	NA	0.504215	0.994662	.	chr2:70614365-70615959	X	NA	NA
L-distal00279-NA	chr6L	48253483	48253984	distal00279	1.294	1.38612	.	chr6S	41775971	41776173	NA	0.698247	0.743659	.	chr6:73982606-73982777	.	NA	NA
L-distal00281-NA	chr6L	154217398	154217899	distal00281	4.85972	1.86995	P	chr6S	127828353	127828832	NA	0.903488	0.872131	.	NA	NA	NA	NA
L-distal00284-NA	chr7L	93725364	93725865	distal00284	6.42348	6.9256	PS	chr7S	67861382	67862384	NA	2.29421	1.05426	P	chr7:91350239-91350803	X	NA	NA
L-distal00285-NA	chr7L	93726845	93727346	distal00285	3.68493	5.38043	PS	chr7S	67863510	67863905	NA	1.50153	1.31368	.	chr7:91351259-91351741	X	NA	NA
L-distal00287-NA	chr8L	760203	760704	distal00287	0.363769	0.698423	.	chr8S	26160182	26160837	NA	0.698247	0.724948	.	NA	NA	NA	NA
L-distal00289-NA	chr8L	21684121	21684622	distal00289	6.66602	4.35513	PS	chr8S	50000936	50001313	NA	23.2716	9.01532	PS	chr8:22956828-22957757	X	NA	NA
L-distal00299-NA	chr4L	81383639	81384140	distal00299	8.20476	8.07903	PS	chr4S	65654268	65654819	NA	2.29421	3.18929	PS	chr4:82576543-82577235	X	NA	NA
L-distal00303-NA	chr6L	2266766	2267267	distal00303	18.3194	2.04959	PS	chr6S	2115920	2116174	NA	14.364	4.24149	P	NA	NA	NA	NA
L-distal00304-NA	chr6L	48421039	48421540	distal00304	3.11694	1.81041	P	chr6S	41927571	41928075	NA	0.439737	0.698423	.	chr6:73829799-73830297	X	chr16:7792226-7792655	X
L-distal00306-NA	chr6L	154214923	154215424	distal00306	5.47875	3.80624	PS	chr6S	127823957	127824427	NA	1.04643	1.55743	.	NA	NA	NA	NA
L-distal00310-NA	chr7L	82350696	82351197	distal00310	2.36524	5.78228	PS	chr7S	58115887	58117445	NA	2.09017	2.47761	PS	chr7:79622355-79622965	X	NA	NA
L-distal00315-NA	chr9_10L	41696827	41697328	distal00315	3.33725	8.22651	PS	chr9_10S	38148575	38149177	NA	6.32517	4.1322	PS	chr10:39010415-39011006	X	chr6:19665350-19667888	.
L-distal00320-NA	chr2L	91891681	91892182	distal00320	2.29421	1.76595	P	chr2S	77126985	77127315	NA	0.892279	0.380543	.	chr2:89658140-89658217	.	NA	NA
L-distal00322-NA	chr3L	95727679	95728180	distal00322	1.17734	1.60805	.	chr3S	47628818	47629489	NA	0.755129	0.893824	.	NA	NA	NA	NA
L-distal00325-NA	chr7L	92938512	92939013	distal00325	4.84089	8.96718	PS	chr7S	67193064	67193500	NA	2.6503	10.3652	S	chr7:90590536-90591473	X	NA	NA
L-distal00331-NA	chr8L	93825222	93825723	distal00331	2.29421	2.00719	P	chr8S	87163954	87164277	NA	1.22749	0.657894	.	chr8:95001581-95001876	X	NA	NA
L-distal00336-NA	chr1L	99130146	99130647	distal00336	2.63761	1.44689	P	chr1S	87472665	87473410	NA	3.68493	10.9208	PS	chr1:83022890-83023069	X	NA	NA
L-distal00337-NA	chr1L	133502286	133502787	distal00337	6.89584	7.61545	PS	chr1S	110541213	110541837	NA	2.29421	1.55743	P	chr1:123177063-123178183	.	NA	NA
L-distal00344-NA	chr2L	100849552	100850053	distal00344	0.903488	2.19677	S	chr2S	85333786	85334373	NA	0.777716	1.33254	.	chr2:99352041-99352622	X	NA	NA
L-distal00345-NA	chr2L	135611388	135611889	distal00345	4.53403	4.56016	PS	chr2S	117476456	117476947	NA	3.38677	2.727	.	NA	NA	NA	NA
L-distal00347-NA	chr2L	142613508	142614009	distal00347	1.69986	5.47675	S	chr2S	123773104	123773742	NA	0.903488	4.03113	S	chr2:137796282-137796729	X	NA	NA
L-distal00350-NA	chr4L	111585731	111586232	distal00350	1.94653	3.13159	S	chr4S	91957508	91957988	NA	2.36524	1.58802	P	chr4:108907449-108907962	X	NA	NA
L-distal00352-NA	chr5L	59222319	59222820	distal00352	4.85972	14.7316	PS	chr5S	117165643	117165719	NA	1.17734	1.39359	.	NA	NA	NA	NA
L-distal00353-NA	chr5L	103153006	103153507	distal00353	2.05647	4.70578	PS	chr5S	87874987	87875495	NA	1.27398	5.14043	S	chr5:96956945-96957688	X	NA	NA
L-distal00354-NA	chr5L	103154174	103154675	distal00354	5.00639	11.5873	PS	chr5S	87876046	87877844	NA	2.05647	2.61716	PS	chr5:96955135-96955728	X	NA	NA
L-distal00362-NA	chr9_10L	73261727	73262228	distal00362	3.68493	6.69886	PS	chr9_10S	66968830	66969281	NA	0.439737	2.12179	S	chr9:54195634-54196097	X	NA	NA
L-distal00371-NA	chr2L	107621207	107621708	distal00371	1.72908	5.28762	S	chr2S	91477103	91477103	NA	1.25117	0.882778	.	chr2:105590287-105592596	.	NA	NA
L-distal00376-NA	chr4L	72905434	72905935	distal00376	2.09902	2.31936	PS	chr4S	58066505	58067015	NA	4.53403	8.53204	PS	chr4:80061358-80061882	X	chr2:10281425-10281672	.
L-distal00378-NA	chr5L	17320846	17321347	distal00378	0.989883	1.76595	.	chr5S	12090464	12097070	NA	0.714809	2.7855	S	chr5:4282471-4286592	X	NA	NA
L-distal00384-NA	chr7L	82230919	82231420	distal00384	2.44453	2.39838	PS	chr7S	58030995	58033128	NA	1.22749	1.74767	.	chr7:79507997-79508087	.	NA	NA
L-distal00388-NA	chr8L	2139282	2139783	distal00388	3.11694	1.10766	P	chr8S	27461961	27462313	NA	2.83259	0.869161	P	chr8:513075-528640	.	chr21:13689321-13689459	X
L-distal00392-NA	chr1L	133503381	133503882	distal00392	10.2909	11.4523	PS	chr1S	110542483	110542960	NA	2.6503	1.50488	.	chr1:123178883-123179349	.	NA	NA
L-distal00395-NA	chr2L	95672922	95673423	distal00395	8.31293	11.0025	PS	chr2S	80444020	80444411	NA	0.439737	0.657894	.	chr2:93813136-93813450	.	NA	NA
L-distal00400-NA	chr4L	72905043	72905544	distal00400	2.83259	2.65553	PS	chr4S	58066327	58066622	NA	4.53403	23.6904	PS	chr4:80061742-80062104	X	NA	NA
L-distal00401-NA	chr4L	107556285	107556786	distal00401	3.80275	4.70578	PS	chr4S	88259344	88259665	NA	0.698247	0.724948	.	chr4:105670308-105670687	.	NA	NA
L-distal00406-NA	chr6L	24162205	24162706	distal00406	16.0345	18.2879	PS	chr6S	19792207	19792682	NA	1.72908	3.54513	S	chr6:18888355-18888853	X	NA	NA
L-distal00412-NA	chr8L	47390600	47391101	distal00412	3.22065	1.85144	P	chr8S	74950493	74952309	NA	0.818874	0.577766	.	chr8:47442070-47442677	X	NA	NA
L-distal00421-NA	chr2L	59694799	59695300	distal00421	1.62331	2.61716	S	chr2S	62428220	62428562	NA	2.64458	1.55743	.	chr2:51065542-51066224	X	NA	NA
L-distal00424-NA	chr2L	135611670	135612171	distal00424	1.86243	1.87317	.	chr2S	117476923	117477078	NA	2.98957	4.03113	PS	chr2:131689006-131689308	X	NA	NA
L-distal00430-NA	chr3L	50388072	50388573	distal00430	8.78529	14.6426	PS	chr3S	88062364	88064233	NA	4.85972	5.47675	PS	chr3:48517971-48521063	.	NA	NA
L-distal00431-NA	chr3L	83620353	83620854	distal00431	1.26496	2.90673	S	chr3S	58509811	58510046	NA	1.94653	0.657894	.	chr3:83721248-83721571	X	NA	NA
L-distal00434-NA	chr6L	242476	242977	distal00434	3.09439	3.81578	PS	chr6S	1284573	1285036	NA	0.903488	1.19935	.	NA	NA	NA	NA
L-distal00436-NA	chr6L	154217054	154217555	distal00436	1.69986	4.56016	S	chr6S	127828263	127828504	NA	0.44087	0.872131	.	NA	NA	NA	NA
L-distal00440-NA	chr7L	93285115	93285616	distal00440	1.47437	6.95461	S	chr7S	67420138	67420258	NA	1.59885	0.657894	.	chr7:90925265-90925516	.	NA	NA
L-distal00442-NA	chr8L	93832157	93832658	distal00442	0.903488	2.3463	.	chr8S	87094294	87096366	NA	1.17734	2.3463	.	chr8:95009032-95009719	X	NA	NA
L-distal00444-NA	chr9_10L	73204252	73204753	distal00444	4.72796	6.27996	PS	chr9_10S	66904497	66905449	NA	5.59619	4.25174	P	chr9:54258863-54259542	X	NA	NA
L-distal00448-NA	chr1L	153949717	153950218	distal00448	0.439737	1.23218	.	chr1S	126910858	126911366	NA	1.59885	2.23208	S	chr1:145392441-145393007	X	NA	NA
L-distal00453-NA	chr3L	95728044	95728545	distal00453	1.69986	2.68185	S	chr3S	47628818	47629489	NA	0.755129	0.893824	.	NA	NA	NA	NA
L-distal00460-NA	chr6L	2268105	2268606	distal00460	1.25117	0.882778	.	chr6S	2116488	2116714	NA	2.17222	0.588297	.	chr6:1429583-1429842	.	NA	NA
L-distal00468-NA	chr1L	40093555	40094056	distal00468	17.3798	62.5883	PS	chr1S	35604482	35604985	NA	2.86684	4.48089	PS	chr1:37499293-37499763	.	chr1:39250302-39250734	.
L-distal00472-NA	chr2L	29614449	29614950	distal00472	2.09017	2.727	P	chr2S	6844183	6844693	NA	9.35251	7.48298	.	chr2:31608080-31608605	X	NA	NA
L-distal00480-NA	chr5L	108178647	108179148	distal00480	0.818874	2.75168	S	chr5S	92700966	92701210	NA	1.22749	1.19935	.	chr5:107402302-107402516	.	NA	NA
L-distal00483-NA	chr6L	103206371	103206872	distal00483	6.01151	15.0464	S	chr6S	83509489	83509841	NA	1.59885	3.16099	.	NA	NA	NA	NA
L-distal00488-NA	chr9_10L	34046291	34046792	distal00488	10.015	3.36721	PS	chr9_10S	30833973	30835040	NA	4.12325	1.78231	.	chr10:33997951-33998131	.	NA	NA
L-distal00489-NA	chr9_10L	70965826	70966327	distal00489	12.6935	2.11594	P	chr9_10S	64895057	64895634	NA	2.29421	2.00719	P	chr9:56760302-56762059	X	NA	NA
L-distal00493-NA	chr1L	49358914	49359415	distal00493	2.64031	5.85809	PS	chr1S	44929963	44930449	NA	2.29421	4.70578	PS	chr1:47063429-47063946	X	NA	NA
L-distal00503-NA	chr2L	109475526	109476027	distal00503	2.29979	3.63019	PS	chr2S	92898293	92898788	NA	1.22749	6.63351	S	chr2:107290006-107290544	.	NA	NA
L-distal00509-NA	chr3L	88666831	88667332	distal00509	4.06167	3.90097	PS	chr3S	54021502	54021962	NA	2.6705	3.16099	.	chr3:88746015-88746472	X	NA	NA
L-distal00513-NA	chr4L	40709041	40709542	distal00513	6.81404	10.5527	PS	chr4S	31131675	31131987	NA	13.6974	24.2588	PS	chr4:53375806-53376286	.	chr7:37382661-37382809	X
L-distal00514-NA	chr4L	77199608	77200109	distal00514	4.06167	7.92098	PS	chr4S	62004921	62005428	NA	1.59885	3.07987	S	chr4:75861044-75861364	.	NA	NA
L-distal00515-NA	chr4L	120310641	120311142	distal00515	7.7116	8.08408	PS	chr4S	99216757	99217263	NA	2.64189	1.10766	P	chr4:116275988-116276491	X	NA	NA
L-distal00516-NA	chr4L	132288584	132289085	distal00516	10.9862	12.5039	PS	chr4S	109905629	109906002	NA	4.85972	8.56347	P	chr4:126449660-126450950	X	NA	NA
L-distal00518-NA	chr5L	59562391	59562892	distal00518	6.46636	3.58136	PS	chr5S	133974763	133975138	NA	1.22749	2.3463	.	NA	NA	NA	NA
L-distal00525-NA	chr6L	973419	973920	distal00525	2.41173	0.882778	P	chr6S	114016584	114016762	NA	4.85972	1.39359	P	NA	NA	NA	NA
L-distal00531-NA	chr9_10L	2320075	2320576	distal00531	3.11694	2.42147	P	chr9_10S	2021949	2022472	NA	0.818874	1.19935	.	chr10:3209741-3211450	X	NA	NA
L-distal00532-NA	chr9_10L	37859244	37859745	distal00532	14.4537	6.74769	PS	chr9_10S	34499751	34500336	NA	1.91382	2.727	.	chr10:36963398-36963691	.	NA	NA
L-distal00533-NA	chr9_10L	70963184	70963685	distal00533	4.12325	1.10766	.	chr9_10S	64894481	64894626	NA	0.282767	0.724948	.	chr9:56762436-56763645	X	NA	NA
L-distal00536-NA	chr1L	49318760	49319261	distal00536	26.0575	9.44863	PS	chr1S	44888059	44888577	NA	1.04643	3.6686	S	chr1:46943341-46943854	X	NA	NA
L-distal00538-NA	chr1L	136266169	136266670	distal00538	5.47875	6.50485	PS	chr1S	113288072	113288572	NA	7.06914	3.29902	P	chr1:125847535-125848048	X	NA	NA
L-distal00542-NA	chr2L	19577262	19577763	distal00542	3.7406	6.95461	PS	chr2S	15064444	15064724	NA	4.03261	1.78231	P	chr2:16434064-16434444	.	NA	NA
L-distal00549-NA	chr3L	36515734	36516235	distal00549	3.11694	1.78231	P	chr3S	101663314	101663713	NA	1.69986	0.342585	.	chr3:33810442-33810968	X	NA	NA
L-distal00551-NA	chr3L	76071237	76071738	distal00551	9.94318	5.4348	PS	chr3S	64500333	64501211	NA	0.555809	1.50488	.	chr3:75961352-75962749	.	NA	NA
L-distal00561-NA	chr6L	51728095	51728596	distal00561	4.53403	3.33806	PS	chr6S	45043833	45044348	NA	2.64031	2.7855	PS	chr6:70847096-70847773	X	NA	NA
L-distal00564-NA	chr7L	104289239	104289740	distal00564	2.29421	33.4149	PS	chr7S	76375757	76376136	NA	1.59885	1.15608	.	chr7:101298652-101299226	X	NA	NA
L-distal00567-NA	chr8L	26916556	26917057	distal00567	2.17222	1.19935	.	chr8S	52193767	52194153	NA	1.59885	0.520503	.	chr8:27725042-27725443	X	NA	NA
L-distal00574-NA	chr1L	25938655	25939156	distal00574	3.46553	2.00719	P	chr1S	23109740	23110277	NA	1.54003	1.05426	.	chr1:23994603-25578828	X	chr3:60023961-60024590	.
L-distal00576-NA	chr1L	55125954	55126455	distal00576	2.36524	6.39185	PS	chr1S	50425025	50425521	NA	1.69986	3.58136	S	chr1:52725849-52726381	.	NA	NA
L-distal00578-NA	chr1L	138139155	138139656	distal00578	2.09017	2.90673	PS	chr1S	115095259	115095556	NA	0.755129	0.657894	.	chr1:127644062-127644578	.	NA	NA
L-distal00579-NA	chr1L	142473212	142473713	distal00579	1.59885	1.1665	.	chr1S	64108121	64108412	NA	1.91382	0.917231	.	NA	NA	NA	NA
L-distal00583-NA	chr1L	211538086	211538587	distal00583	4.72796	2.00719	P	chr1S	103715515	103715687	NA	0.755129	0.588297	.	chr1:55038154-55038340	.	NA	NA
L-distal00587-NA	chr2L	79776975	79777476	distal00587	3.22065	3.7557	PS	chr2S	66685264	66685632	NA	9.35251	1.4101	.	chr2:56641695-56644208	X	NA	NA
L-distal00591-NA	chr3L	34886714	34887215	distal00591	1.11595	1.83466	.	chr3S	103424868	103425427	NA	4.12325	2.82266	.	chr3:32443421-32444421	.	NA	NA
L-distal00592-NA	chr4L	26314652	26315153	distal00592	2.41173	2.17961	PS	chr4S	1605879	1606001	NA	0.903488	1.33254	.	chr4:41430430-41430580	X	NA	NA
L-distal00594-NA	chr4L	113315859	113316360	distal00594	2.44453	5.26171	PS	chr4S	93856288	93857319	NA	1.04643	0.430583	.	chr4:110371534-110372045	.	NA	NA
L-distal00596-NA	chr5L	43731027	43731528	distal00596	2.41173	3.37423	PS	chr5S	35750394	35751338	NA	4.12325	2.87718	S	chr5:54658437-54658766	X	chr20:35059225-35060370	X
L-distal00600-NA	chr6L	51664944	51665445	distal00600	7.80561	4.07889	PS	chr6S	44987152	44987434	NA	0.0897191	0.380543	.	chr6:70902070-70902408	X	NA	NA
L-distal00604-NA	chr7L	33221577	33222078	distal00604	6.89584	10.3652	PS	chr7S	62299386	62299592	NA	1.50153	0.917231	.	NA	NA	NA	NA
L-distal00611-NA	chr9_10L	11060932	11061433	distal00611	2.64189	5.38043	PS	chr9_10S	9987258	9987725	NA	1.17734	2.82266	.	chr10:27426212-27426790	.	NA	NA
L-distal00615-NA	chr1L	49315334	49315835	distal00615	2.33786	3.67654	PS	chr1S	44885040	44885668	NA	0.903488	25.8514	S	chr1:103048157-104026355	.	NA	NA
L-distal00616-NA	chr1L	77626499	77627000	distal00616	1.25117	5.38043	S	chr1S	156047739	156047860	NA	1.59885	2.90673	S	NA	NA	NA	NA
L-distal00617-NA	chr1L	132386851	132387352	distal00617	4.19081	6.39333	PS	chr1S	94353608	94353732	NA	1.25117	1.86995	.	NA	NA	NA	NA
L-distal00635-NA	chr5L	23121340	23121841	distal00635	0.903488	1.4101	.	chr5S	6786769	6786985	NA	2.6503	3.29902	.	NA	NA	chr25:35120851-35120859	.
L-distal00637-NA	chr5L	81421296	81421797	distal00637	13.0366	7.85415	PS	chr5S	62641446	62641450	NA	0.903488	0.882778	.	chr5:77742049-77743392	X	NA	NA
L-distal00644-NA	chr6L	154215618	154216119	distal00644	3.11694	1.19935	P	chr6S	127824674	127825126	NA	0.714809	0.520503	.	NA	NA	NA	NA
L-distal00647-NA	chr7L	66320612	66321113	distal00647	2.2505	1.73772	P	chr7S	47352521	47353202	NA	4.12325	1.50488	.	chr7:66575627-66576862	.	NA	NA
L-distal00650-NA	chr8L	47386792	47387293	distal00650	5.94118	3.38572	PS	chr8S	74947170	74948083	NA	2.63929	1.55743	P	chr8:47436565-47436951	X	NA	NA
L-distal00655-NA	chr9_10L	79421212	79421713	distal00655	5.47875	8.83757	PS	chr9_10S	72156668	72157707	NA	1.28034	2.42147	.	chr9:47067419-47067923	X	NA	NA
L-distal00660-NA	chr1L	154720868	154721369	distal00660	9.35251	2.11594	.	chr1S	127714658	127715097	NA	1.26496	1.01931	.	chr1:146154581-146155397	X	NA	NA
L-distal00670-NA	chr2L	63315718	63316219	distal00670	1.73835	2.65553	S	chr2S	59275711	59276054	NA	0.282767	1.39359	.	chr2:65488825-65489641	X	NA	NA
L-distal00671-NA	chr2L	95673199	95673700	distal00671	8.31293	10.5527	PS	chr2S	80444182	80444677	NA	0.439737	0.893824	.	chr2:93813174-93813727	.	NA	NA
L-distal00680-NA	chr4L	113315626	113316127	distal00680	3.54949	6.39122	PS	chr4S	93856524	93859243	NA	1.91382	0.783817	.	chr4:110371301-110371833	.	NA	NA
L-distal00688-NA	chr6L	20842169	20842670	distal00688	3.32194	3.07987	PS	chr6S	17326275	17326720	NA	2.17222	1.55743	.	chr6:15901048-15901524	X	chr12:23423493-23423689	X
L-distal00699-NA	chr9_10L	62470710	62471211	distal00699	10.7515	10.3652	PS	chr9_10S	57292125	57292633	NA	1.62331	1.08573	.	chr9:66193646-66194154	X	NA	NA
L-distal00700-NA	chr9_10L	70967418	70967919	distal00700	1.8151	2.23208	S	chr9_10S	64896394	64904050	NA	0.290356	2.727	.	NA	NA	NA	NA
L-distal00705-NA	chr1L	25938959	25939460	distal00705	1.47437	0.743659	.	chr1S	23110060	23111076	NA	1.72908	0.577766	.	chr1:23995560-25577930	X	NA	NA
L-distal00706-NA	chr1L	31474635	31475136	distal00706	2.44453	3.8812	PS	chr1S	28108527	28109625	NA	2.64458	0.882778	.	chr1:29888806-29891225	.	NA	NA
L-distal00709-NA	chr1L	160670087	160670588	distal00709	6.11868	8.53204	PS	chr1S	133003661	133004161	NA	0.755129	1.19935	.	chr1:151506318-151506870	.	chr8:4519069-4519217	.
L-distal00712-NA	chr1L	211537134	211537635	distal00712	1.72908	1.90242	.	chr1S	174997978	174998229	NA	0.439737	1.76595	.	chr1:193309311-193309559	.	NA	NA
L-distal00717-NA	chr2L	71793647	71794148	distal00717	0.714809	1.31368	.	chr2S	52980149	52980385	NA	2.09017	1.76595	P	chr2:78326133-78326387	.	NA	NA
L-distal00724-NA	chr3L	48211551	48212052	distal00724	9.35251	6.1572	S	chr3S	90082079	90082150	NA	2.6503	1.19935	.	chr3:46261805-46262298	X	NA	NA
L-distal00728-NA	chr4L	24133370	24133871	distal00728	2.29421	3.8812	PS	chr4S	2517124	2517328	NA	1.26496	1.23218	.	chr4:39528311-39528799	.	NA	NA
L-distal00729-NA	chr4L	50169439	50169940	distal00729	0.946835	4.25681	S	chr4S	41970523	41971037	NA	1.91382	5.78228	S	chr4:63882157-63882735	X	NA	NA
L-distal00730-NA	chr4L	55475103	55475604	distal00730	0.714809	2.24967	S	chr4S	82271972	82272315	NA	0.903488	0.882778	.	NA	NA	NA	NA
L-distal00739-NA	chr6L	111919629	111920130	distal00739	0.689223	11.5873	S	chr6S	88776090	88778661	NA	4.85972	4.25601	PS	chr6:96902211-96902456	X	chr20:6308951-6312645	.
L-distal00740-NA	chr6L	134572928	134573429	distal00740	7.04149	7.45936	PS	chr6S	110789987	110790356	NA	1.8151	3.64359	S	chr6:117136410-117136808	X	NA	NA
L-distal00745-NA	chr7L	7451144	7451645	distal00745	2.63929	8.23127	PS	chr7S	4597082	4597451	NA	1.25117	2.24967	S	chr7:1310695-1311726	.	NA	NA
L-distal00746-NA	chr7L	29699164	29699665	distal00746	1.26496	1.31368	.	chr7S	18417210	18417616	NA	2.6503	0.657894	.	chr7:20618830-26918378	X	chr13:28618787-40498535	.
L-distal00748-NA	chr7L	93439951	93440452	distal00748	9.27856	15.6844	PS	chr7S	67594707	67595707	NA	3.77704	9.44863	PS	chr7:91076084-91077571	X	NA	NA
L-distal00754-NA	chr9_10L	70962305	70962806	distal00754	0.714809	1.23218	.	chr9_10S	64894134	64894481	NA	0.282767	0.882778	.	chr9:56763645-56763992	X	NA	NA
L-distal00760-NA	chr1L	144036728	144037229	distal00760	1.96155	5.13621	S	chr1S	118569839	118570125	NA	1.25117	0.994662	.	chr1:132567100-132567430	X	NA	NA
L-distal00771-NA	chr2L	9795261	9795762	distal00771	1.04643	1.23218	.	chr2S	85198718	85198794	NA	1.17734	2.82266	.	NA	NA	chr1:29518182-29518249	.
L-distal00772-NA	chr2L	57046507	57047008	distal00772	5.59619	31.2539	PS	chr2S	64790237	64790333	NA	0.439737	0.876342	.	chr2:53289356-53289902	X	NA	NA
L-distal00775-NA	chr2L	115344832	115345333	distal00775	1.50153	2.93269	S	chr2S	98123727	98124102	NA	0.591321	0.671366	.	chr2:112971783-112972326	.	chr9:21727068-21727579	.
L-distal00781-NA	chr3L	50388628	50389129	distal00781	12.0919	17.6979	PS	chr3S	88062088	88062364	NA	0.755129	1.19935	.	chr3:48520861-48521566	.	NA	NA
L-distal00783-NA	chr4L	94932621	94933122	distal00783	0.714809	2.12179	S	chr4S	77503048	77503094	NA	2.64458	0.282767	.	chr4:94037093-94037121	.	NA	NA
L-distal00790-NA	chr6L	282917	283418	distal00790	2.17222	1.50488	.	chr6S	52636273	52636520	NA	1.91382	2.3463	.	NA	NA	NA	NA
L-distal00792-NA	chr6L	48420583	48421084	distal00792	4.12325	2.11594	.	chr6S	41926971	41927616	NA	0.504215	1.49667	.	chr6:73830252-73830705	X	chr16:7791988-7792271	X
L-distal00799-NA	chr7L	41373176	41373677	distal00799	1.26496	4.96849	S	chr7S	33208603	33209981	NA	1.72908	2.50068	S	chr7:51216210-51217224	.	NA	NA
L-distal00801-NA	chr7L	109924388	109924889	distal00801	2.17222	5.47675	S	chr7S	81176024	81176173	NA	0.989883	0.520503	.	chr7:106543073-106545284	X	NA	NA
L-distal00804-NA	chr8L	26917138	26917639	distal00804	1.94653	3.33806	S	chr8S	52193146	52193704	NA	1.59885	2.42147	.	chr8:27725518-27726084	X	NA	NA
L-distal00805-NA	chr8L	37257255	37257756	distal00805	1.50153	4.61265	S	chr8S	30230995	30231052	NA	1.69986	0.588297	.	NA	NA	NA	NA
L-distal00806-NA	chr8L	64648321	64648822	distal00806	1.86243	0.724948	.	chr8S	21153098	21154157	NA	0.988974	1.12016	.	chr8:66072633-66073017	X	chr20:33486744-33486899	X
L-distal00810-NA	chr9_10L	32433744	32434245	distal00810	12.6935	7.30992	PS	chr9_10S	52745712	52745777	NA	1.91382	0.44087	.	NA	NA	NA	NA
L-distal00814-NA	chr1L	49686966	49687467	distal00814	2.18418	4.03113	PS	chr1S	45205948	45206772	NA	1.54003	8.06259	S	chr1:47343878-47344460	.	NA	NA
L-distal00820-NA	chr2L	59512630	59513131	distal00820	1.95663	2.90673	S	chr2S	62589815	62590294	NA	0.818874	0.876342	.	chr2:51233070-51233556	.	NA	NA
L-distal00829-NA	chr3L	30536874	30537375	distal00829	13.6974	1.94387	P	chr3S	107946855	107949186	NA	1.47437	1.58802	.	chr3:27971378-27972348	X	NA	NA
L-distal00830-NA	chr3L	113662322	113662823	distal00830	1.54003	1.31368	.	chr3S	30777322	30777850	NA	1.25117	0.342585	.	chr3:112397814-112398284	.	NA	NA
L-distal00836-NA	chr4L	61462264	61462765	distal00836	2.09017	5.17122	PS	chr4S	32516385	32516731	NA	1.22749	0.657894	.	NA	NA	NA	NA
L-distal00838-NA	chr4L	86666278	86666779	distal00838	16.0345	11.805	PS	chr4S	70520620	70521283	NA	1.25117	3.03254	S	NA	NA	NA	NA
L-distal00840-NA	chr4L	132289074	132289575	distal00840	2.86684	2.93269	PS	chr4S	109905991	109907199	NA	1.54003	1.4101	.	chr4:126450939-126451427	X	NA	NA
L-distal00844-NA	chr5L	44191610	44192111	distal00844	2.18418	33.4149	PS	chr5S	36166833	36167348	NA	0.903488	4.25174	.	chr5:55150634-55151143	X	NA	NA
L-distal00849-NA	chr6L	37469409	37469910	distal00849	2.64031	4.79057	PS	chr6S	30146243	30146612	NA	2.6503	0.657894	.	chr6:43954636-43954788	.	NA	NA
L-distal00850-NA	chr6L	39749987	39750488	distal00850	3.38677	4.25601	S	chr6S	33860320	33860747	NA	2.09017	4.25463	PS	chr6:32805948-32806346	.	chr19:19719581-19719681	.
L-distal00852-NA	chr6L	154216366	154216867	distal00852	1.47437	2.47761	S	chr6S	127825350	127825466	NA	0.208129	0.657894	.	NA	NA	NA	NA
L-distal00856-NA	chr7L	82547816	82548317	distal00856	5.00639	27.5933	PS	chr7S	58282508	58282979	NA	1.59885	3.96297	S	chr7:79794531-79795028	.	NA	NA
L-distal00858-NA	chr8L	47388138	47388639	distal00858	1.50153	2.45696	S	chr8S	74949183	74949849	NA	2.64189	3.33806	PS	NA	NA	NA	NA
L-distal00859-NA	chr8L	93824800	93825301	distal00859	2.17222	5.47675	S	chr8S	87164873	87164968	NA	1.91382	1.39359	.	chr8:95001040-95001210	X	NA	NA
L-distal00862-NA	chr9_10L	40756330	40756831	distal00862	1.94653	0.893824	.	chr9_10S	37158047	37158535	NA	2.98957	1.10766	P	NA	NA	chr3:48480056-48480360	.
L-distal00863-NA	chr9_10L	71963958	71964459	distal00863	4.03261	13.115	PS	chr9_10S	65764121	65764485	NA	1.72908	4.25463	S	chr9:55622432-55622751	.	NA	NA
L-distal00865-NA	chr1L	7464826	7465327	distal00865	3.68493	7.45936	PS	chr1S	2840374	2840458	NA	0.576643	0.261515	.	chr1:10369801-10370323	.	NA	NA
L-distal00866-NA	chr1L	19445730	19446231	distal00866	5.42332	6.27996	PS	chr1S	17537899	17538169	NA	1.22749	2.00719	.	chr1:17963410-17965288	.	NA	NA
L-distal00867-NA	chr1L	31854049	31854550	distal00867	5.95112	9.1431	PS	chr1S	28411849	28412842	NA	1.8151	5.50225	S	chr1:30229167-30229826	X	NA	NA
L-distal00868-NA	chr1L	132386559	132387060	distal00868	4.19081	2.37517	PS	chr1S	94353497	94353728	NA	0.903488	1.50488	.	chr1:122038965-122039201	X	NA	NA
L-distal00870-NA	chr1L	146546174	146546675	distal00870	2.98957	6.27996	PS	chr1S	120524265	120524707	NA	1.59885	6.50485	S	chr1:138936740-138937312	.	NA	NA
L-distal00871-NA	chr1L	167716870	167717371	distal00871	8.78529	5.38043	PS	chr1S	139000788	139000934	NA	1.17734	0.44087	.	NA	NA	NA	NA
L-distal00875-NA	chr2L	48421598	48422099	distal00875	1.04643	1.94387	.	chr2S	153040393	153040455	NA	1.25117	0.882778	.	NA	NA	NA	NA
L-distal00876-NA	chr2L	56821502	56822003	distal00876	7.5094	3.63019	PS	chr2S	65053048	65054347	NA	2.17222	0.872131	.	chr2:53504231-53504420	.	NA	NA
L-distal00877-NA	chr2L	81167204	81167705	distal00877	14.4339	6.27996	PS	chr2S	67932683	67936386	NA	1.26496	0.876342	.	chr2:57844227-57844924	.	NA	NA
L-distal00880-NA	chr2L	134381986	134382487	distal00880	4.85972	9.01532	PS	chr2S	116339429	116339495	NA	1.26496	0.882778	.	chr2:130605239-130605822	.	NA	NA
L-distal00885-NA	chr3L	84323370	84323871	distal00885	1.69986	2.68185	S	chr3S	57891640	57892106	NA	2.64458	4.56016	S	chr3:84474390-84474935	X	NA	NA
L-distal00897-NA	chr5L	16435308	16435809	distal00897	1.94653	1.1665	.	chr5S	12817504	12818064	NA	1.25117	0.882778	.	chr5:5220096-5222205	.	NA	NA
L-distal00899-NA	chr5L	30927469	30927970	distal00899	7.68201	9.64397	.	chr5S	1422660	1424163	NA	1.22749	0.893824	.	chr5:28498708-28499310	X	chr17:24321426-24321570	.
L-distal00904-NA	chr7L	1743192	1743693	distal00904	1.86243	2.61716	S	chr7S	1332419	1332951	NA	1.25117	1.76595	.	NA	NA	chr22:29918612-29921293	.
L-distal00913-NA	chr8L	25140787	25141288	distal00913	2.64458	12.3498	S	chr8S	54456227	54456542	NA	0.439737	0.520503	.	chr8:26123059-26123574	.	NA	NA
L-distal00914-NA	chr8L	59509282	59509783	distal00914	3.68493	8.83757	PS	chr8S	26054823	26055403	NA	0.698247	0.872131	.	chr8:60630652-60631261	.	NA	NA
L-distal00916-NA	chr8L	93835093	93835594	distal00916	4.85972	3.29902	P	chr8S	87097169	87107989	NA	9.35251	8.53896	S	chr8:95011080-95019326	X	NA	NA
L-distal00917-NA	chr9_10L	21754836	21755337	distal00917	7.80561	5.60531	PS	chr9_10S	22436737	22447767	NA	8.54209	1.58802	P	chr10:20316151-20317368	.	NA	NA
L-distal00919-NA	chr9_10L	72509266	72509767	distal00919	2.64031	3.6686	PS	chr9_10S	66334696	66335182	NA	2.36524	3.13159	PS	chr9:54951111-54951629	X	NA	NA
L-distal00921-NA	chr9_10L	77855939	77856440	distal00921	1.26496	1.55743	.	chr9_10S	104110297	104110409	NA	0.282767	0.893824	.	chr9:59459255-59459415	.	NA	NA
L-distal00928-NA	chr1L	38163363	38163864	distal00928	3.11694	0.872131	P	chr1S	33811992	33812472	NA	2.6503	1.81041	.	chr1:35765421-35765974	X	chr14:7245799-7245977	.
L-distal00929-NA	chr1L	65138299	65138800	distal00929	1.26496	4.61265	S	chr1S	17568910	17569075	NA	0.591321	1.76595	.	NA	NA	NA	NA
L-distal00933-NA	chr1L	154721261	154721762	distal00933	1.94653	1.78231	.	chr1S	127714988	127715276	NA	1.26496	0.872131	.	chr1:146155291-146155843	X	chr5:15208198-15208864	.
L-distal00936-NA	chr1L	177698968	177699469	distal00936	1.50153	0.757566	.	chr1S	147923844	147924082	NA	0.363769	0.136218	.	chr1:137442247-137443147	X	NA	NA
L-distal00941-NA	chr2L	119856930	119857431	distal00941	0.698247	0.872131	.	chr2S	102329096	102329574	NA	2.29421	2.727	P	chr2:117342524-117343035	X	chr9:31285363-31285581	.
L-distal00942-NA	chr2L	127955861	127956362	distal00942	0.591321	0.430583	.	chr2S	110102411	110102942	NA	2.17222	1.50488	.	chr2:124696783-124697352	.	NA	NA
L-distal00943-NA	chr2L	134520348	134520849	distal00943	2.6503	10.7245	S	chr2S	116427275	116427328	NA	1.69986	2.11594	.	chr2:130692869-130692922	.	chr9:53877529-53878733	.
L-distal00952-NA	chr3L	83618970	83619471	distal00952	0.989883	1.94387	.	chr3S	58510409	58510540	NA	1.69986	5.32198	.	chr3:83719911-83720272	X	NA	NA
L-distal00953-NA	chr3L	98658703	98659204	distal00953	6.81404	3.64359	PS	chr3S	44838381	44844306	NA	4.341	2.0805	.	chr3:98354121-98354941	.	NA	NA
L-distal00954-NA	chr3L	109690883	109691384	distal00954	3.32194	5.8302	PS	chr3S	34643267	34643662	NA	0.818874	1.74767	.	chr3:115795637-115795972	.	chr18:26435322-26435589	.
L-distal00957-NA	chr4L	8645983	8646484	distal00957	3.09439	1.75523	P	chr4S	14470084	14470533	NA	1.6684	1.62217	.	chr4:4731706-4732021	.	NA	NA
L-distal00959-NA	chr4L	101004848	101005349	distal00959	3.48362	8.37845	PS	chr4S	82655257	82655583	NA	1.72908	1.46087	.	chr4:99642290-99643056	.	NA	NA
L-distal00962-NA	chr5L	8003438	8003939	distal00962	2.09017	3.36721	PS	chr5S	20019589	20019748	NA	1.59885	5.8302	S	chr5:13930043-13930337	X	NA	NA
L-distal00966-NA	chr5L	103140308	103140809	distal00966	2.91539	4.48089	PS	chr5S	87852581	87852707	NA	0.164665	0.876342	.	chr5:96969960-96971004	.	NA	NA
L-distal00978-NA	chr8L	26911177	26911678	distal00978	4.9148	5.32433	PS	chr8S	52198377	52198619	NA	2.17222	2.11594	.	chr8:27718738-27719248	X	NA	NA
L-distal00979-NA	chr8L	43509299	43509800	distal00979	3.32194	9.87808	PS	chr8S	71261764	71262916	NA	1.27398	2.11594	.	chr8:43445789-43447410	.	NA	NA
L-distal00985-NA	chr1L	132381199	132381700	distal00985	3.38677	2.34395	S	chr1S	21848410	21848539	NA	1	3.16099	.	chr1:122033418-122034247	X	NA	NA
L-distal00987-NA	chr1L	132385280	132385781	distal00987	6.33266	6.27996	PS	chr1S	109342401	109342589	NA	5.59619	3.29902	P	chr1:122038202-122038350	X	chr5:55623645-55623740	.
L-distal00988-NA	chr1L	151376621	151377122	distal00988	5.42332	16.6371	PS	chr1S	150740721	150740813	NA	0.714809	1.58802	.	NA	NA	NA	NA
L-distal00990-NA	chr1L	157029922	157030423	distal00990	8.54209	8.53896	PS	chr1S	129663744	129664157	NA	0.818874	1.01931	.	chr1:148143309-148143770	.	NA	NA
L-distal00991-NA	chr1L	161708101	161708602	distal00991	9.24782	7.40438	PS	chr1S	133809421	133809543	NA	1.47437	1.62217	.	chr1:152450631-152451305	X	NA	NA
L-distal00999-NA	chr2L	135820584	135821085	distal00999	1.54003	1.49667	.	chr2S	117672021	117672440	NA	4.12325	3.29902	.	chr2:131891767-131892195	X	NA	NA
L-distal01006-NA	chr3L	36681356	36681857	distal01006	11.023	1.50488	P	chr3S	101506171	101507057	NA	0.818874	1.10766	.	chr3:33961460-33962077	X	NA	NA
L-distal01008-NA	chr3L	81254498	81254999	distal01008	1.54003	1.76595	.	chr3S	60330981	60330985	NA	1.22749	0.588297	.	chr3:81273257-81273290	.	NA	NA
L-distal01016-NA	chr4L	95204405	95204906	distal01016	4.12325	3.13159	S	chr4S	77721443	77721965	NA	1.94653	1.81041	.	chr4:94278626-94279166	.	chr6:29005514-29006024	.
L-distal01017-NA	chr4L	140953542	140954043	distal01017	4.0046	3.63019	PS	chr4S	117833173	117834037	NA	1.27398	0.882778	.	chr4:132358232-132358678	.	NA	NA
L-distal01022-NA	chr5L	148303288	148303789	distal01022	1.59885	1.33254	.	chr5S	128116064	128122116	NA	2.6503	4.24149	.	chr5:143353708-143360284	.	NA	NA
L-distal01027-NA	chr6L	92363945	92364446	distal01027	4.12325	15.6844	S	chr6S	72193776	72194367	NA	0.989883	2.3463	.	NA	NA	NA	NA
L-distal01033-NA	chr8L	36005542	36006043	distal01033	2.64031	5.14641	PS	chr8S	63494081	63495237	NA	7.68201	0.698423	.	chr8:36276929-36277771	.	NA	NA
L-distal01034-NA	chr8L	116979686	116980187	distal01034	4.341	6.40248	.	chr8S	96775030	96775549	NA	1.8151	0.876342	.	chr8:117486169-117486440	.	NA	NA
L-distal01038-NA	chr9_10L	809538	810039	distal01038	1.69986	2.23208	S	chr9_10S	699683	699879	NA	0.208129	1.19935	.	chr10:2249832-2250682	.	NA	NA
L-distal01040-NA	chr9_10L	41694990	41695491	distal01040	2.17222	2.90673	S	chr9_10S	38146946	38147021	NA	0.555809	2.90673	S	chr10:39009192-39009592	.	NA	NA
L-distal01041-NA	chr9_10L	73204945	73205446	distal01041	1.8151	1.31368	.	chr9_10S	66905546	66906703	NA	1.69986	2.82266	.	chr9:54258413-54258783	X	NA	NA
L-distal01042-NA	chr9_10L	94054371	94054872	distal01042	1.28507	0.757566	.	chr9_10S	84242932	84243436	NA	1.8151	2.68185	S	chr9:25661849-25662337	X	NA	NA
L-distal01044-NA	chr1L	127708037	127708538	distal01044	0.689223	2.42147	.	chr1S	104778470	104779445	NA	2.17222	1.10766	.	chr1:117165825-117166319	.	NA	NA
L-distal01045-NA	chr1L	147071452	147071953	distal01045	0.389471	1.46087	.	chr1S	121008870	121009370	NA	0.903488	0.657894	.	chr1:139391334-139391825	X	chr10:44057496-44057760	.
L-distal01047-NA	chr1L	164546852	164547353	distal01047	8.20476	11.0025	PS	chr1S	136210808	136211500	NA	1.25117	1.90242	.	chr1:155189236-155189934	.	NA	NA
L-distal01048-NA	chr1L	205637295	205637796	distal01048	6.42348	5.47675	PS	chr1S	169483063	169483598	NA	4.341	1.76595	.	chr1:188066347-188067085	.	NA	NA
L-distal01056-NA	chr2L	77788491	77788992	distal01056	3.11694	0.893824	P	chr2S	45068562	45068923	NA	0.989883	2.00719	.	chr2:69092800-69093199	X	NA	NA
L-distal01058-NA	chr2L	139089400	139089901	distal01058	3.7406	6.21393	PS	chr2S	120697970	120698474	NA	1.72908	5.17122	S	chr2:134796801-134797304	X	NA	NA
L-distal01065-NA	chr3L	85119944	85120445	distal01065	18.8528	25.6879	PS	chr3S	57080430	57081339	NA	11.1471	15.2537	PS	chr3:85353324-85353832	X	NA	NA
L-distal01066-NA	chr3L	93525931	93526432	distal01066	22.4596	10.103	PS	chr3S	49597582	49598170	NA	9.01075	7.0538	PS	chr3:93496885-93497269	X	NA	NA
L-distal01067-NA	chr3L	97027132	97027633	distal01067	7.16172	9.42831	PS	chr3S	46365687	46366566	NA	1.91382	1.39359	.	chr3:96852403-96852846	X	chr7:17453298-17453755	.
L-distal01069-NA	chr3L	127700235	127700736	distal01069	2.17222	1.78231	.	chr3S	17913516	17913817	NA	1.25117	0.698423	.	NA	NA	NA	NA
L-distal01078-NA	chr5L	50433778	50434279	distal01078	1.04643	3.50469	S	chr5S	41682212	41682743	NA	1.94653	2.23208	S	chr5:39982239-39982748	X	NA	NA
L-distal01087-NA	chr6L	88763053	88763554	distal01087	2.98957	3.03254	PS	chr6S	62494724	62495085	NA	1.79243	2.68185	S	chr6:84402994-84403545	X	NA	NA
L-distal01096-NA	chr7L	104289605	104290106	distal01096	3.33725	14.2553	PS	chr7S	76376107	76377744	NA	0.591321	1.15608	.	chr7:101299025-101299539	X	NA	NA
L-distal01100-NA	chr8L	10161590	10162091	distal01100	4.84089	4.79057	PS	chr8S	40017548	40018116	NA	3.77704	4.48089	PS	NA	NA	NA	NA
L-distal01101-NA	chr8L	48325274	48325775	distal01101	6.11868	5.85809	PS	chr8S	75808574	75809035	NA	4.03261	5.58198	PS	chr8:48367879-48368322	X	NA	NA
L-distal01103-NA	chr9_10L	41698369	41698870	distal01103	4.85972	0.876342	P	chr9_10S	38151725	38152595	NA	1.91382	1.86995	.	chr10:39012233-39012706	X	chr6:19672208-19676742	.
L-distal01104-NA	chr9_10L	59991784	59992285	distal01104	2.29979	3.58136	PS	chr9_10S	55099289	55099812	NA	1.59885	1.19935	.	chr9:68814567-68815022	X	NA	NA
L-distal01105-NA	chr9_10L	66556468	66556969	distal01105	2.64189	5.8302	PS	chr9_10S	60817660	60818210	NA	7.68201	1.39359	.	chr9:61509741-61509997	.	NA	NA
L-distal01110-NA	chr1L	6464670	6465171	distal01110	3.5893	5.47675	PS	chr1S	3563586	3564696	NA	2.17222	2.11594	.	chr1:9373885-9374357	X	NA	NA
L-distal01114-NA	chr1L	128694684	128695185	distal01114	2.17222	6.1572	S	chr1S	105701821	105701912	NA	0.608597	0.757566	.	chr1:118134457-118134553	.	NA	NA
L-distal01116-NA	chr1L	165757199	165757700	distal01116	2.64458	1.78231	.	chr1S	137318534	137318975	NA	1.69986	0.893824	.	chr1:156328520-156329164	.	NA	NA
L-distal01117-NA	chr1L	165871794	165872295	distal01117	1.27398	3.01137	S	chr1S	137418542	137419322	NA	1.04643	0.657894	.	chr1:156437414-156437992	.	NA	NA
L-distal01145-NA	chr4L	42200343	42200844	distal01145	11.1676	1.78231	P	chr4S	32418296	32418378	NA	1	5.32198	.	chr4:54866939-54867536	.	NA	NA
L-distal01148-NA	chr5L	8003205	8003706	distal01148	2.09017	2.65553	PS	chr5S	20019753	20019815	NA	7.68201	28.0124	S	chr5:13930278-13930853	X	NA	NA
L-distal01152-NA	chr5L	135791722	135792223	distal01152	5.59619	4.72812	PS	chr5S	116889453	116889790	NA	1.95663	0.698423	.	chr5:132149758-132149943	.	NA	NA
L-distal01162-NA	chr6L	949257	949758	distal01162	1.72908	2.12179	S	chr6S	1443078	1443475	NA	5.59619	2.3463	P	NA	NA	NA	NA
L-distal01164-NA	chr6L	51710913	51711414	distal01164	5.07564	10.103	PS	chr6S	45028436	45028885	NA	3.77704	5.13308	PS	chr6:70861904-70862311	X	NA	NA
L-distal01165-NA	chr6L	140976801	140977302	distal01165	4.53403	2.90673	PS	chr6S	116596411	116596778	NA	2.29421	5.68084	PS	chr6:123972574-123972795	X	NA	NA
L-distal01168-NA	chr7L	93176005	93176506	distal01168	0.591321	1.75523	.	chr7S	84749159	84749380	NA	0.116152	0.241654	.	NA	NA	chr4:17460033-17460250	.
L-distal01169-NA	chr7L	93427627	93428128	distal01169	3.09439	4.03921	PS	chr7S	67580903	67581349	NA	4.06167	4.25681	PS	chr7:91063929-91064398	X	NA	NA
L-distal01174-NA	chr8L	55208218	55208719	distal01174	0.818874	1.75523	.	chr8S	81171720	81172602	NA	4.341	4.24149	.	chr8:55840340-55840772	X	NA	NA
L-distal01175-NA	chr8L	72219341	72219842	distal01175	7.5094	5.85809	PS	chr8S	12927868	12928356	NA	5.59619	5.20448	PS	chr8:75075327-75075740	X	NA	NA
L-distal01176-NA	chr8L	109641879	109642380	distal01176	4.85972	9.75416	PS	chr8S	93533545	93534291	NA	2.6503	10.7245	S	chr8:111950048-111950597	X	NA	NA
L-distal01181-NA	chr9_10L	2319548	2320049	distal01181	3.11694	1.81041	P	chr9_10S	2021516	2021923	NA	1.26496	2.3463	.	chr10:3207901-3209717	X	NA	NA
L-distal01182-NA	chr9_10L	12164385	12164886	distal01182	2.18418	1.60805	P	chr9_10S	10984547	10984948	NA	0.439477	0.492656	.	chr10:26409669-26410117	X	NA	NA
L-distal01183-NA	chr9_10L	13523940	13524441	distal01183	2.17222	9.42831	S	chr9_10S	12208445	12208913	NA	2.6503	5.38043	S	NA	NA	NA	NA
L-distal01185-NA	chr9_10L	79422119	79422620	distal01185	7.84056	7.92098	PS	chr9_10S	72158416	72158922	NA	2.6503	1.81041	.	chr9:47068198-47068689	X	NA	NA
L-distal01186-NA	chr9_10L	97417311	97417812	distal01186	6.11868	4.5517	PS	chr9_10S	87374183	87374344	NA	7.3682	8.07903	PS	chr9:22476372-22476549	X	NA	NA
L-distal01193-NA	chr1L	42180092	42180593	distal01193	1.6684	1.49667	.	chr1S	37510912	37511371	NA	5.59619	3.03254	PS	chr1:39417234-39417746	.	NA	NA
L-distal01196-NA	chr1L	146198362	146198863	distal01196	6.42348	7.40438	PS	chr1S	120254762	120256153	NA	3.38677	1.39359	.	chr1:138622327-138624036	X	NA	NA
L-distal01206-NA	chr2L	122724848	122725349	distal01206	1.08631	1.33254	.	chr2S	105002150	105003255	NA	2.64458	2.11594	.	chr2:120023264-120023434	X	NA	NA
L-distal01207-NA	chr2L	155083519	155084020	distal01207	0.839099	4.0643	S	chr2S	134953754	134954257	NA	1.25117	3.18929	S	chr2:149143505-149144003	.	NA	NA
L-distal01214-NA	chr3L	9602574	9603075	distal01214	1.54003	2.68185	S	chr3S	7404694	7404932	NA	0.310183	2.11594	.	NA	NA	NA	NA
L-distal01216-NA	chr3L	53063443	53063944	distal01216	4.01568	13.4762	PS	chr3S	84722467	84729598	NA	1.94653	3.25369	S	chr3:52099116-52099906	X	NA	NA
L-distal01217-NA	chr3L	66408324	66408825	distal01217	2.17222	4.25463	S	chr3S	72767761	72768288	NA	7.68201	0.882778	.	chr3:65732752-65733078	.	NA	NA
L-distal01218-NA	chr3L	87612751	87613252	distal01218	12.3769	11.2274	PS	chr3S	55032188	55032697	NA	2.6705	4.56016	S	chr3:87766322-87766832	.	NA	NA
L-distal01219-NA	chr3L	89987169	89987670	distal01219	5.771	8.97854	PS	chr3S	52863168	52863723	NA	5.00639	37.7369	PS	chr3:90024493-90025051	X	chr7:52544205-52544754	X
L-distal01223-NA	chr4L	3688836	3689337	distal01223	0.989883	2.65553	S	chr4S	19572124	19573621	NA	1.25117	3.16099	.	NA	NA	NA	NA
L-distal01228-NA	chr4L	66616883	66617384	distal01228	6.42348	4.70578	PS	chr4S	52105674	52106090	NA	1.59885	0.657894	.	chr4:29363331-29363757	.	NA	NA
L-distal01229-NA	chr4L	69791609	69792110	distal01229	2.09017	3.90097	PS	chr4S	55038733	55039415	NA	1.08631	1.15608	.	chr4:70128549-70129011	X	NA	NA
L-distal01231-NA	chr4L	107367988	107368489	distal01231	18.8528	19.4952	PS	chr4S	88073831	88074321	NA	6.05257	3.22705	PS	chr4:105499929-105500421	X	NA	NA
L-distal01232-NA	chr4L	120309584	120310085	distal01232	4.12325	3.03254	S	chr4S	99215683	99216186	NA	1.94653	0.577766	.	chr4:116274880-116275397	X	NA	NA
L-distal01235-NA	chr5L	91388254	91388755	distal01235	2.09017	2.19677	PS	chr5S	77680278	77680949	NA	1.17734	1.19935	.	chr5:88332278-88332796	.	NA	NA
L-distal01236-NA	chr5L	112485069	112485570	distal01236	3.5893	3.03254	PS	chr5S	96285465	96286044	NA	4.12325	0.698423	.	chr5:104060113-104060702	X	NA	NA
L-distal01241-NA	chr6L	241757	242258	distal01241	1.6684	3.36721	S	chr6S	58455587	58455772	NA	0.539347	1.02073	.	NA	NA	NA	NA
L-distal01242-NA	chr6L	23738427	23738928	distal01242	1.54003	0.994662	.	chr6S	19413889	19414157	NA	0.818874	1.01931	.	chr6:18537780-18538109	.	NA	NA
L-distal01243-NA	chr6L	24212424	24212925	distal01243	2.17222	6.95461	S	chr6S	19839992	19840554	NA	2.2505	10.6708	PS	chr6:18928241-18928754	.	NA	NA
L-distal01244-NA	chr6L	30360559	30361060	distal01244	0.689223	1.33254	.	chr6S	25358979	25359463	NA	0.892279	0.577766	.	NA	NA	chr19:41007173-41007384	X
L-distal01245-NA	chr6L	41071684	41072185	distal01245	3.5893	4.79057	PS	chr6S	35166952	35167087	NA	1.28034	0.477483	.	chr6:31569523-31569762	.	NA	NA
L-distal01247-NA	chr6L	54748839	54749340	distal01247	5.47875	9.1431	PS	chr6S	48119668	48120607	NA	2.6503	1.39359	.	chr6:35821507-65404606	.	NA	NA
L-distal01254-NA	chr7L	93709885	93710386	distal01254	2.64458	9.01532	S	chr7S	67852678	67853951	NA	9.35251	3.35648	S	chr7:91343923-91344291	.	NA	NA
L-distal01255-NA	chr7L	106076862	106077363	distal01255	2.63802	3.81578	PS	chr7S	77944541	77945039	NA	1.69986	4.56016	S	chr7:103002869-103003423	.	NA	NA
L-distal01261-NA	chr8L	766814	767315	distal01261	2.6503	4.25463	S	chr8S	97729642	97729770	NA	0.818874	0.136218	.	NA	NA	NA	NA
L-distal01263-NA	chr8L	36721086	36721587	distal01263	2.64189	2.68185	PS	chr8S	64292999	64294612	NA	0.892279	0.671366	.	chr8:36973523-36973974	X	NA	NA
L-distal01264-NA	chr8L	74378430	74378931	distal01264	5.66611	8.97854	PS	chr8S	11205302	11206061	NA	1.17734	3.16099	.	chr8:77088715-77089071	.	NA	NA
L-distal01267-NA	chr8L	109644577	109645078	distal01267	1.25117	12.5039	S	chr8S	93534822	93536213	NA	0.591321	2.727	.	chr8:111952171-111952668	X	chr25:26798735-26799007	.
L-distal01273-NA	chr9_10L	17078828	17079329	distal01273	1.59885	0.698423	.	chr9_10S	15816065	15816593	NA	0.903488	1.33254	.	NA	NA	chr8:23151183-23151408	.
L-distal01274-NA	chr9_10L	21995997	21996498	distal01274	1.26496	1.75523	.	chr9_10S	22298243	22298720	NA	1.69986	13.966	S	chr10:20191151-20191640	.	NA	NA
L-distal01275-NA	chr9_10L	59984696	59985197	distal01275	22.5351	4.25681	PS	chr9_10S	55092830	55093384	NA	1.50153	0.698423	.	chr9:68820953-68821594	X	NA	NA
L-distal01276-NA	chr9_10L	67979760	67980261	distal01276	1.11595	1.63266	.	chr9_10S	62190361	62190821	NA	0.989883	1.60805	.	chr9:59986363-59987216	.	NA	NA
L-distal01277-NA	chr9_10L	69204381	69204882	distal01277	2.86684	5.68017	PS	chr9_10S	63300457	63300757	NA	4.06167	7.61545	PS	chr9:58687682-58688468	.	NA	NA
L-distal01280-NA	chr9_10L	103672472	103672973	distal01280	2.64189	6.39185	PS	chr9_10S	92359568	92360013	NA	2.64458	7.92098	S	chr9:16804136-16804614	X	NA	NA
L-distal01284-NA	chr1L	24256412	24256913	distal01284	1.22749	6.40248	.	chr1S	21509662	21510518	NA	5.00639	1.33254	P	NA	NA	NA	NA
L-distal01287-NA	chr1L	61781502	61782003	distal01287	7.85708	4.03113	PS	chr1S	56631935	56637470	NA	5.59619	1.15608	P	chr1:22510379-59332319	.	NA	NA
L-distal01288-NA	chr1L	102021999	102022500	distal01288	2.41173	4.25681	PS	chr1S	40318589	40318703	NA	0.689223	0.186661	.	chr1:85512170-85512898	.	NA	NA
L-distal01289-NA	chr1L	130652754	130653255	distal01289	4.68725	6.8756	PS	chr1S	107437603	107438138	NA	3.19046	9.20343	PS	chr1:119957773-119958258	X	NA	NA
L-distal01297-NA	chr2L	79204244	79204745	distal01297	1.22749	1.86995	.	chr2S	66123547	66123967	NA	1.94653	2.42147	.	chr2:56106895-56107367	X	NA	NA
L-distal01298-NA	chr2L	128808886	128809387	distal01298	1.69986	3.29902	.	chr2S	110976966	110977102	NA	0.989883	1.23218	.	chr2:125451781-125451808	.	NA	NA
L-distal01308-NA	chr3L	65655736	65656237	distal01308	0.439477	3.49226	S	chr3S	73315004	73317443	NA	2.64189	2.11594	P	chr3:64967269-64967840	.	chr13:36910324-36911019	.
L-distal01315-NA	chr4L	74485836	74486337	distal01315	4.38484	3.33806	PS	chr4S	59453938	59454212	NA	1.22749	1.05426	.	chr4:78456345-78457062	.	NA	NA
L-distal01316-NA	chr4L	77055733	77056234	distal01316	3.41469	4.75971	PS	chr4S	61883516	61884143	NA	0.698247	2.45696	S	chr4:75978561-75980209	X	NA	NA
L-distal01317-NA	chr4L	80803087	80803588	distal01317	2.64189	1.10766	P	chr4S	65132868	65135152	NA	1.26496	1.78231	.	chr4:83123212-83123443	X	NA	NA
L-distal01323-NA	chr5L	103156533	103157034	distal01323	1.25117	4.86569	S	chr5S	87878934	87879407	NA	1.69986	3.64359	S	chr5:96953730-96954249	X	NA	NA
L-distal01324-NA	chr5L	108141708	108142209	distal01324	7.19033	2.7855	PS	chr5S	92654427	92655151	NA	1.59885	1.33254	.	chr5:5892451-107364346	.	NA	NA
L-distal01330-NA	chr6L	87499	88000	distal01330	0.903488	4.48089	S	chr6S	1917084	1917179	NA	0.903488	0.882778	.	NA	NA	NA	NA
L-distal01331-NA	chr6L	30360834	30361335	distal01331	1.6684	0.757566	.	chr6S	25359251	25359725	NA	1.04643	0.724948	.	NA	NA	chr19:41007256-41007384	X
L-distal01332-NA	chr6L	31968143	31968644	distal01332	4.01568	3.37919	PS	chr6S	26760842	26760911	NA	2.6503	0.44087	.	NA	NA	NA	NA
L-distal01333-NA	chr6L	36209469	36209970	distal01333	1.04643	1.24567	.	chr6S	31242816	31243282	NA	3.11694	1.81041	P	chr6:42814632-42815139	X	chr16:19537031-19537339	X
L-distal01334-NA	chr6L	51728485	51728986	distal01334	2.64031	1.94387	P	chr6S	45044264	45044432	NA	1.94653	2.45696	S	chr6:70847001-70847200	X	NA	NA
L-distal01339-NA	chr7L	92926986	92927487	distal01339	6.33266	35.2151	PS	chr7S	67179817	67181375	NA	1.27398	6.0878	S	chr7:90581035-90581513	X	NA	NA
L-distal01343-NA	chr8L	953153	953654	distal01343	1.69986	3.80624	S	chr8S	26285088	26285260	NA	1.26496	0.520503	.	NA	NA	NA	NA
L-distal01344-NA	chr8L	29350312	29350813	distal01344	7.8667	2.17961	PS	chr8S	57096049	57096450	NA	1.54003	2.23208	S	chr8:29981542-29981642	.	NA	NA
L-distal01347-NA	chr8L	109644851	109645352	distal01347	9.35251	17.0868	S	chr8S	93536002	93536428	NA	0.539347	3.36721	S	chr8:111952385-111952928	X	chr25:26798918-26799007	.
L-distal01356-NA	chr1L	6467916	6468417	distal01356	1.59885	3.72305	S	chr1S	3562550	3562943	NA	1.22749	2.11594	.	chr1:9377903-9378452	.	NA	NA
L-distal01357-NA	chr1L	27391871	27392372	distal01357	2.64458	3.94912	S	chr1S	24538656	24539533	NA	1.54003	1.23218	.	chr1:24088325-24089551	X	NA	NA
L-distal01361-NA	chr1L	160666834	160667335	distal01361	1.62331	2.45696	S	chr1S	133002165	133002357	NA	3.38677	1.50488	.	chr1:151504798-151505000	.	chr8:4521957-4523090	.
L-distal01362-NA	chr1L	162856400	162856901	distal01362	3.19046	5.14043	PS	chr1S	134715407	134715825	NA	3.5893	8.22651	PS	chr1:153548380-153548772	X	NA	NA
L-distal01364-NA	chr1L	185821777	185822278	distal01364	1.94653	1.33254	.	chr1S	154862431	154862910	NA	1.26496	1.4101	.	chr1:167000770-167001345	.	NA	NA
L-distal01373-NA	chr2L	32881428	32881929	distal01373	3.32194	6.50485	PS	chr2S	4309395	4309892	NA	0.818874	3.37423	S	chr2:26527070-26527577	.	NA	NA
L-distal01374-NA	chr2L	47001479	47001980	distal01374	3.5893	6.1572	PS	chr2S	36010207	36011582	NA	1.47437	2.00719	.	chr2:43375258-43375741	.	NA	NA
L-distal01377-NA	chr2L	141947410	141947911	distal01377	1.59885	3.64359	S	chr2S	123170148	123172611	NA	0.989883	1.1665	.	chr2:137216142-137216645	.	NA	NA
L-distal01385-NA	chr3L	13871895	13872396	distal01385	12.0919	15.6844	PS	chr3S	15195486	15195984	NA	5.47875	6.69886	PS	chr3:5992495-5993319	X	NA	NA
L-distal01389-NA	chr3L	70305909	70306410	distal01389	8.54209	12.3498	PS	chr3S	69809819	69810202	NA	0.892279	1.46087	.	chr3:70175987-70176539	X	NA	NA
L-distal01390-NA	chr3L	88666318	88666819	distal01390	5.42332	5.15555	PS	chr3S	54021974	54022443	NA	2.6503	2.82266	.	chr3:88745480-88746008	X	NA	NA
L-distal01392-NA	chr3L	122839898	122840399	distal01392	3.33725	5.85809	PS	chr3S	22686383	22686691	NA	0.282767	1.50488	.	chr3:119595687-119596203	X	NA	NA
L-distal01397-NA	chr4L	34496820	34497321	distal01397	2.64031	11.2818	PS	chr4S	26509880	26510287	NA	7.06914	5.47675	PS	NA	NA	NA	NA
L-distal01398-NA	chr4L	53159547	53160048	distal01398	1.8151	2.83345	S	chr4S	44629565	44630114	NA	2.17222	2.68185	S	chr4:66785568-66786625	.	chr18:30846410-30846470	.
L-distal01400-NA	chr4L	74332235	74332736	distal01400	5.95112	7.62926	PS	chr4S	59299124	59299619	NA	9.25765	9.49168	PS	chr4:78632420-78632941	.	NA	NA
L-distal01401-NA	chr4L	115669057	115669558	distal01401	1.22749	2.47761	S	chr4S	95717282	95717881	NA	6.01151	0.917231	.	chr4:112416963-112417154	.	NA	NA
L-distal01407-NA	chr5L	23121603	23122104	distal01407	0.903488	1.78231	.	chr5S	6786499	6786904	NA	2.6503	7.48298	.	NA	NA	NA	NA
L-distal01408-NA	chr5L	30926418	30926919	distal01408	3.11694	2.727	P	chr5S	1424829	1425414	NA	0.903488	1.39359	.	chr5:28499873-28500508	X	NA	NA
L-distal01411-NA	chr5L	107003984	107004485	distal01411	0.439477	0.869161	.	chr5S	91551229	91551647	NA	1.27398	2.11594	.	chr5:93388603-93389129	.	NA	NA
L-distal01412-NA	chr5L	137440888	137441389	distal01412	1.95663	2.49114	S	chr5S	118493728	118494061	NA	1.69986	2.82266	.	chr5:133686731-133687238	X	NA	NA
L-distal01418-NA	chr6L	137745	138246	distal01418	1.94653	1.23218	.	chr6S	1034118	1034293	NA	0.714809	0.882778	.	NA	NA	NA	NA
L-distal01420-NA	chr6L	24158486	24158987	distal01420	0.714809	0.698423	.	chr6S	19788435	19788801	NA	0.591321	2.727	.	chr6:18885366-18885750	X	NA	NA
L-distal01421-NA	chr6L	24198879	24199380	distal01421	1.62331	2.70713	S	chr6S	19826237	19826681	NA	0.714809	3.64359	S	chr6:18915172-18915666	X	chr24:17142718-17143005	X
L-distal01424-NA	chr6L	85662410	85662911	distal01424	1.08631	1.1665	.	chr6S	65108856	65109235	NA	2.29421	2.11594	P	chr6:50853020-50853566	X	NA	NA
L-distal01425-NA	chr6L	103220291	103220792	distal01425	1.18423	1.19512	.	chr6S	82334506	82334616	NA	1.59885	0.342585	.	chr6:89809203-89809836	.	NA	NA
L-distal01430-NA	chr7L	1827833	1828334	distal01430	1.25117	2.727	.	chr7S	1369144	1369397	NA	0.282767	1.55743	.	NA	NA	NA	NA
L-distal01437-NA	chr8L	60011822	60012323	distal01437	1.26496	2.65553	S	chr8S	25639814	25640415	NA	1.22749	3.03254	S	chr8:61173321-61173935	X	NA	NA
L-distal01438-NA	chr8L	63032222	63032723	distal01438	5.07564	8.53204	PS	chr8S	22716294	22716750	NA	0.903488	0.882778	.	chr8:64326038-64326444	.	NA	NA
L-distal01439-NA	chr8L	88817293	88817794	distal01439	1.59885	2.82266	.	chr8S	1903913	1904280	NA	2.09017	1.23218	P	chr8:90864531-90864992	X	NA	NA
L-distal01448-NA	chr9_10L	65889164	65889665	distal01448	1.69986	7.62926	S	chr9_10S	60225894	60226732	NA	4.12325	7.10987	S	chr9:62170621-62171088	.	NA	NA
L-distal01449-NA	chr9_10L	70083314	70083815	distal01449	3.19046	3.72305	PS	chr9_10S	64077747	64078041	NA	0.903488	0.433013	.	chr9:57698415-57698714	.	NA	NA
L-distal01450-NA	chr9_10L	88576433	88576934	distal01450	1.04643	1.87317	.	chr9_10S	79544815	79545117	NA	0.989883	2.12179	S	chr9:31113355-31113897	.	NA	NA
L-distal01451-NA	chr9_10L	111633950	111634451	distal01451	4.85972	2.00719	P	chr9_10S	99604749	99605095	NA	0.989883	2.00719	.	chr9:9918257-9918625	X	NA	NA
L-distal01453-NA	chr1L	132395080	132395581	distal01453	5.59619	9.49168	PS	chr1S	109349485	109349784	NA	2.64031	2.62618	PS	chr1:122043666-122043960	X	NA	NA
L-distal01455-NA	chr1L	161588189	161588690	distal01455	7.84056	9.75416	PS	chr1S	133713896	133714322	NA	0.892279	1.33254	.	chr1:152330060-152330447	.	NA	NA
L-distal01460-NA	chr2L	9165853	9166354	distal01460	2.41173	6.21393	PS	chr2S	23070043	23070495	NA	6.01151	2.3463	.	chr2:5751382-5751879	X	NA	NA
L-distal01461-NA	chr2L	11119232	11119733	distal01461	2.6503	3.80624	S	chr2S	22066276	22066712	NA	0.903488	3.58136	S	chr2:7924180-7924548	X	NA	NA
L-distal01462-NA	chr2L	15158454	15158955	distal01462	4.03261	1.50488	P	chr2S	18870152	18870649	NA	4.341	4.24149	.	chr2:11732523-11735087	.	NA	NA
L-distal01464-NA	chr2L	84523021	84523522	distal01464	1.59885	2.87718	S	chr2S	70984021	70984366	NA	0.903488	1.10766	.	chr2:82602909-82603428	.	NA	NA
L-distal01465-NA	chr2L	119858817	119859318	distal01465	1.08631	1.60805	.	chr2S	102330949	102331457	NA	0.591321	0.872131	.	chr2:117344614-117345182	X	chr9:31283157-31283551	X
L-distal01474-NA	chr3L	66405681	66406182	distal01474	9.35251	23.6904	S	chr3S	72768674	72769385	NA	0.818874	0.492656	.	chr3:65732354-65732406	.	NA	NA
L-distal01475-NA	chr3L	68148176	68148677	distal01475	4.03261	4.43473	PS	chr3S	71572424	71572817	NA	1.04643	1.62217	.	chr3:67725488-67725973	X	NA	NA
L-distal01476-NA	chr3L	90946487	90946988	distal01476	7.06914	16.1269	PS	chr3S	51965525	51965595	NA	0.310183	0.367154	.	chr3:91016713-91016814	.	NA	NA
L-distal01477-NA	chr3L	97029728	97030229	distal01477	3.11694	7.30992	PS	chr3S	46363100	46363537	NA	0.903488	3.29902	.	chr3:96854544-96855081	X	NA	NA
L-distal01488-NA	chr4L	40711041	40711542	distal01488	11.023	2.3463	P	chr4S	31133362	31133863	NA	0.989883	0.876342	.	chr4:53377708-53378209	.	chr7:37384347-37384845	.
L-distal01505-NA	chr6L	137202	137703	distal01505	1.27398	1.4101	.	chr6S	1055781	1056237	NA	4.341	2.82266	.	NA	NA	chr3:7415929-7416285	.
L-distal01506-NA	chr6L	4377811	4378312	distal01506	5.07564	13.3026	PS	chr6S	3688591	3688851	NA	0.903488	0.433013	.	chr6:4073963-4074317	.	NA	NA
L-distal01509-NA	chr6L	88733250	88733751	distal01509	2.09017	1.23218	P	chr6S	62528785	62529238	NA	0.439737	1.10766	.	chr6:84373746-84374246	.	chr24:8716626-8716838	.
L-distal01516-NA	chr7L	1742882	1743383	distal01516	1.72908	2.24967	S	chr7S	1332722	1333243	NA	0.989883	1.76595	.	NA	NA	chr22:29918612-29921293	.
L-distal01517-NA	chr7L	15302645	15303146	distal01517	1.27398	1.4101	.	chr7S	11548931	11549210	NA	0.989883	2.11594	.	chr7:12169493-12169887	.	chr8:38411888-38412049	.
L-distal01523-NA	chr8L	764374	764875	distal01523	4.06167	2.23208	PS	chr8S	26162939	26163404	NA	1.50153	1.23218	.	NA	NA	NA	NA
L-distal01524-NA	chr8L	108724791	108725292	distal01524	11.023	6.1572	PS	chr8S	92694415	92695459	NA	1.69986	0.588297	.	chr8:111015019-111015506	X	NA	NA
L-distal01530-NA	chr9_10L	73208841	73209342	distal01530	4.06167	3.33806	PS	chr9_10S	66919523	66920414	NA	2.29421	3.36721	PS	chr9:54252501-54253060	X	NA	NA
L-distal01531-NA	chr9_10L	73259509	73260010	distal01531	2.98957	2.23208	PS	chr9_10S	66966317	66966608	NA	2.29421	0.429402	P	chr9:54199998-54200539	.	NA	NA
L-distal01537-NA	chr1L	6465967	6466468	distal01537	2.91539	4.2577	PS	chr1S	3563482	3563575	NA	2.17222	1.50488	.	chr1:9374305-9376982	X	NA	NA
L-distal01540-NA	chr1L	95907685	95908186	distal01540	2.64458	3.94912	S	chr1S	84640237	84640554	NA	1.69986	1.05426	.	NA	NA	NA	NA
L-distal01542-NA	chr1L	126646691	126647192	distal01542	3.32194	6.95461	PS	chr1S	104009720	104010159	NA	1.22749	4.25174	.	chr1:116168279-116168699	.	NA	NA
L-distal01556-NA	chr2L	20796474	20796975	distal01556	6.49133	5.85809	PS	chr2S	14073342	14073703	NA	1.59885	1.81041	.	chr2:17639613-17639980	X	chr1:33682773-33683042	.
L-distal01557-NA	chr2L	29614830	29615331	distal01557	1.04643	1.58802	.	chr2S	6843902	6844303	NA	2.17222	2.12179	S	chr2:31607765-31608198	X	NA	NA
L-distal01558-NA	chr2L	76002734	76003235	distal01558	3.11694	1.37117	P	chr2S	46915035	46915530	NA	5.59619	2.11594	P	chr2:70578066-70578549	.	NA	NA
L-distal01559-NA	chr2L	110119168	110119669	distal01559	1.8151	8.53896	S	chr2S	93545862	93546333	NA	1.26496	4.25733	S	chr2:107912393-107912914	.	NA	NA
L-distal01560-NA	chr2L	119877044	119877545	distal01560	1.08631	1.90242	.	chr2S	102345541	102345977	NA	4.12325	1.4101	.	chr2:117359845-117360219	X	chr9:31276011-31276855	.
L-distal01562-NA	chr2L	142610230	142610731	distal01562	6.01151	6.63351	S	chr2S	123770048	123770067	NA	0.439477	0.976342	.	chr2:137792129-137792159	X	NA	NA
L-distal01572-NA	chr3L	4056460	4056961	distal01572	1.29904	0.535593	.	chr3S	2892743	2892800	NA	0.208129	0.208129	.	chr3:298146-298243	.	NA	NA
L-distal01573-NA	chr3L	31078590	31079091	distal01573	2.86684	1.49667	P	chr3S	107408157	107408222	NA	2.6503	1.86995	.	chr3:28452486-28452559	.	NA	NA
L-distal01574-NA	chr3L	85119573	85120074	distal01574	18.8528	59.3468	PS	chr3S	57081195	57081643	NA	11.1471	14.9481	PS	chr3:85350769-85353483	X	NA	NA
L-distal01577-NA	chr3L	108847558	108848059	distal01577	0.504215	2.62618	S	chr3S	35354262	35354777	NA	2.6503	3.33806	S	chr3:116530441-116530945	.	NA	NA
L-distal01580-NA	chr4L	30409	30910	distal01580	2.17222	0.433013	.	chr4S	23242254	23242719	NA	1.25117	2.82266	.	NA	NA	NA	NA
L-distal01581-NA	chr4L	18005784	18006285	distal01581	2.6503	4.25174	.	chr4S	5510058	5511396	NA	1.69986	0.433013	.	chr4:16073337-16076653	.	NA	NA
L-distal01582-NA	chr4L	40684482	40684983	distal01582	1.27398	1.52328	.	chr4S	31092513	31092513	NA	3.5893	10.9763	PS	chr4:53354353-53354355	X	NA	NA
L-distal01583-NA	chr4L	50167947	50168448	distal01583	7.80561	3.01137	PS	chr4S	41968551	41968786	NA	4.12325	6.05508	S	chr4:63880788-63881045	X	NA	NA
L-distal01584-NA	chr4L	91313767	91314268	distal01584	1.8151	1.33254	.	chr4S	74287713	74289144	NA	1.27398	1.90242	.	chr4:90607534-90611220	X	NA	NA
L-distal01585-NA	chr4L	106987124	106987625	distal01585	6.11868	6.50485	PS	chr4S	51028609	51028989	NA	2.17222	0.698423	.	NA	NA	NA	NA
L-distal01590-NA	chr5L	16432873	16433374	distal01590	2.17222	5.78228	S	chr5S	12820096	12821409	NA	2.6705	1.74767	.	chr5:5223487-5224020	.	NA	NA
L-distal01591-NA	chr5L	29871184	29871685	distal01591	2.64189	0.876342	P	chr5S	2005755	2006238	NA	2.6705	0.282767	.	chr5:29511658-29512211	.	NA	NA
L-distal01593-NA	chr5L	145745162	145745663	distal01593	1.26496	3.96297	S	chr5S	125974592	125975387	NA	0.903488	1.78231	.	chr5:141044409-141044862	.	NA	NA
L-distal01594-NA	chr5L	151167491	151167992	distal01594	6.42348	4.93066	PS	chr5S	130392265	130393012	NA	2.64458	4.86569	S	NA	NA	NA	NA
L-distal01609-NA	chr6L	39753712	39754213	distal01609	12.6935	5.50225	PS	chr6S	33864108	33864589	NA	1.8151	3.07987	S	chr6:32802418-32802929	.	NA	NA
L-distal01610-NA	chr6L	120406027	120406528	distal01610	1.95663	1.46087	.	chr6S	96252305	96252742	NA	3.38677	2.82266	.	chr6:104487633-104488172	.	NA	NA
L-distal01618-NA	chr8L	16965210	16965711	distal01618	1.26496	4.79057	S	chr8S	44144926	44145245	NA	0.44087	2.3463	.	chr8:14203827-14204155	.	NA	NA
L-distal01622-NA	chr8L	88824242	88824743	distal01622	9.35251	6.40248	.	chr8S	1888970	1896714	NA	1.69986	0.429402	.	chr8:90871081-90872165	X	chr17:52824679-52824838	.
L-distal01623-NA	chr8L	118715044	118715545	distal01623	2.64189	2.00719	P	chr8S	98043912	98044220	NA	1.69986	1.50488	.	chr8:117534398-117534742	.	NA	NA
L-distal01628-NA	chr9_10L	23957421	23957922	distal01628	0.753378	0.594613	.	chr9_10S	15360599	15360790	NA	4.341	6.40248	.	NA	NA	NA	NA
L-distal01629-NA	chr9_10L	40374815	40375316	distal01629	7.68201	8.56347	.	chr9_10S	36732006	36732498	NA	2.17222	1.19935	.	NA	NA	NA	NA
L-distal01631-NA	chr9_10L	72514068	72514569	distal01631	0.903488	0.724948	.	chr9_10S	66339263	66339521	NA	2.64458	2.727	.	chr9:54944999-54945407	X	NA	NA
L-distal01632-NA	chr9_10L	111631820	111632321	distal01632	4.01568	3.36721	PS	chr9_10S	99603367	99603640	NA	1.95663	1.31368	.	chr9:9920561-9921320	X	NA	NA
L-distal01633-NA	chr9_10L	114608794	114609295	distal01633	2.6503	7.10987	S	chr9_10S	101996816	101997924	NA	0.714809	1.01931	.	chr9:7120275-7121558	.	chr13:2039128-2039934	.
L-distal01639-NA	chr1L	12287353	12287854	distal01639	5.11597	4.25681	PS	chr1S	11573571	11573967	NA	1.27398	1.75523	.	chr1:13318212-13318649	.	NA	NA
L-distal01640-NA	chr1L	32512902	32513403	distal01640	1.59885	0.743659	.	chr1S	29044091	29044576	NA	1.27398	3.94912	S	chr1:30839885-30840413	X	NA	NA
L-distal01642-NA	chr1L	48634843	48635344	distal01642	2.17222	1.05426	.	chr1S	44308293	44308774	NA	3.68493	1.33254	P	chr1:46284305-46284855	X	NA	NA
L-distal01643-NA	chr1L	49689932	49690433	distal01643	1.59885	1.55743	.	chr1S	45210259	45210669	NA	1.22749	1.90242	.	chr1:47347172-47347730	X	chr1:24077587-24077705	.
L-distal01646-NA	chr1L	117289240	117289741	distal01646	11.488	4.40452	PS	chr1S	96868530	96868946	NA	2.29421	3.58136	PS	chr1:107449888-107452044	.	NA	NA
L-distal01650-NA	chr1L	153965456	153965957	distal01650	1.04643	1.31368	.	chr1S	126925653	126926130	NA	0.363769	1.10766	.	chr1:145407738-145408235	.	NA	NA
L-distal01658-NA	chr2L	10013289	10013790	distal01658	12.2245	5.68084	PS	chr2S	29059044	29059382	NA	1.25117	1.33254	.	NA	NA	NA	NA
L-distal01659-NA	chr2L	10882772	10883273	distal01659	4.38484	1.74767	P	chr2S	22231418	22231636	NA	1.69986	2.42147	.	chr2:7707105-7707319	X	NA	NA
L-distal01661-NA	chr2L	29627703	29628204	distal01661	1.94653	7.30992	S	chr2S	6833933	6834298	NA	1.59885	0.657894	.	chr2:31594688-31595179	X	NA	NA
L-distal01662-NA	chr2L	47127946	47128447	distal01662	1.04643	1.31368	.	chr2S	36155658	36156203	NA	1.69986	1.19935	.	chr2:43501726-43502308	X	chrUn_KN149948v1:108907-108991	.
L-distal01663-NA	chr2L	99396957	99397458	distal01663	2.36524	0.872131	P	chr2S	83884039	83884771	NA	0.101239	1.4101	.	NA	NA	NA	NA
L-distal01668-NA	chr2L	135601956	135602457	distal01668	2.36524	4.70578	PS	chr2S	117468959	117469196	NA	1.25117	1.19935	.	chr2:131681212-131681597	X	NA	NA
L-distal01669-NA	chr2L	138992283	138992784	distal01669	8.90014	4.96849	PS	chr2S	120549779	120550196	NA	1.69986	3.03254	S	chr2:134723902-134725454	X	NA	NA
L-distal01670-NA	chr2L	156128004	156128505	distal01670	0.818874	2.11594	.	chr2S	136001093	136001359	NA	0.504215	0.618157	.	chr2:150035107-150035847	X	NA	NA
L-distal01681-NA	chr3L	84961529	84962030	distal01681	4.85972	8.53896	PS	chr3S	57271261	57271568	NA	0.555809	1.50488	.	chr3:85196286-85198154	.	NA	NA
L-distal01682-NA	chr3L	85456325	85456826	distal01682	12.2245	9.49168	PS	chr3S	64022261	64022406	NA	0.755129	0.342585	.	chr3:76502733-76502860	.	NA	NA
L-distal01683-NA	chr3L	93523114	93523615	distal01683	3.41469	7.49535	PS	chr3S	49600095	49600591	NA	6.33266	7.30992	PS	chr3:93494341-93494870	X	NA	NA
L-distal01684-NA	chr3L	93523421	93523922	distal01684	4.72796	6.74769	PS	chr3S	49599794	49600326	NA	7.80561	8.53896	PS	chr3:93494643-93495122	X	NA	NA
L-distal01685-NA	chr3L	125372544	125373045	distal01685	5.59619	13.3026	PS	chr3S	20887831	20888252	NA	0.989883	4.07889	S	chr3:121740941-121741367	X	NA	NA
L-distal01692-NA	chr4L	61228236	61228737	distal01692	8.54209	3.77538	P	chr4S	51620574	51621084	NA	0.363769	0.872131	.	chr4:69176469-69177011	X	NA	NA
L-distal01694-NA	chr4L	80411157	80411658	distal01694	4.12325	17.1134	S	chr4S	64768429	64768506	NA	1.22749	3.94912	S	chr4:72864702-72864798	X	NA	NA
L-distal01695-NA	chr4L	87611300	87611801	distal01695	1.04643	1.52328	.	chr4S	71148144	71148539	NA	1.59885	2.90673	S	chr4:87339360-87339756	.	NA	NA
L-distal01696-NA	chr4L	91615207	91615708	distal01696	4.06167	2.11594	P	chr4S	74527840	74528371	NA	0.267651	1.85144	.	chr4:90861398-90861937	.	NA	NA
L-distal01697-NA	chr4L	126318090	126318591	distal01697	2.63802	0.872131	P	chr4S	104677240	104678023	NA	1.91382	0.577766	.	chr4:121623545-121624014	X	NA	NA
L-distal01698-NA	chr4L	130044941	130045442	distal01698	4.72796	8.07903	PS	chr4S	108012384	108013002	NA	1.25117	4.86569	S	chr4:124738144-124738566	.	NA	NA
L-distal01706-NA	chr5L	8002661	8003162	distal01706	7.85708	8.52688	PS	chr5S	20019857	20020344	NA	2.91539	8.34896	PS	chr5:13930902-13931378	X	NA	NA
L-distal01707-NA	chr5L	81420946	81421447	distal01707	12.2245	6.0878	PS	chr5S	62641246	62641446	NA	0.755129	1.10766	.	chr5:77741884-77742337	X	NA	NA
L-distal01709-NA	chr5L	91389035	91389536	distal01709	1.54003	1.94387	.	chr5S	77679482	77680045	NA	2.29421	0.657894	P	chr5:88333121-88333624	X	NA	NA
L-distal01710-NA	chr5L	106867855	106868356	distal01710	31.3728	18.0662	PS	chr5S	89843182	89843288	NA	0.282767	0.893824	.	NA	NA	NA	NA
L-distal01711-NA	chr5L	119182703	119183204	distal01711	4.12325	8.06259	S	chr5S	102395386	102395914	NA	1.04643	9.20343	S	chr5:118008176-118008694	X	chr24:4991739-4991849	.
L-distal01714-NA	chr5L	133097597	133098098	distal01714	2.2505	5.0107	PS	chr5S	40383264	40383699	NA	1.69986	0.893824	.	NA	NA	NA	NA
L-distal01725-NA	chr6L	973005	973506	distal01725	1.04643	0.724948	.	chr6S	55043099	55043488	NA	0.989883	1.10766	.	NA	NA	NA	NA
L-distal01727-NA	chr6L	19562953	19563454	distal01727	0.989883	2.65553	S	chr6S	16214408	16215085	NA	0.989883	2.3463	.	chr6:14809130-14811438	.	NA	NA
L-distal01729-NA	chr6L	88756051	88756552	distal01729	1.26496	2.19677	S	chr6S	62502653	62503177	NA	7.06914	7.10987	PS	chr6:84396492-84397018	X	chr24:8728569-8728643	.
L-distal01732-NA	chr6L	141340193	141340694	distal01732	3.80275	3.05471	PS	chr6S	116964544	116964836	NA	1.69986	1.31368	.	NA	NA	NA	NA
L-distal01742-NA	chr7L	2965849	2966350	distal01742	3.11694	5.17122	PS	chr7S	2188779	2188873	NA	0.755129	8.56347	.	NA	NA	NA	NA
L-distal01743-NA	chr7L	58538344	58538845	distal01743	1.26496	1.94387	.	chr7S	35287337	35287877	NA	1.69986	2.42147	.	chr7:39351598-39352095	.	NA	NA
L-distal01744-NA	chr7L	93409813	93410314	distal01744	0.903488	4.48089	S	chr7S	65398350	65398447	NA	0.591321	0.724948	.	NA	NA	NA	NA
L-distal01747-NA	chr7L	106209288	106209789	distal01747	1.59885	1.78231	.	chr7S	78076200	78076754	NA	1.79243	1.62217	.	NA	NA	NA	NA
L-distal01748-NA	chr7L	107364018	107364519	distal01748	4.38029	5.4348	PS	chr7S	79092955	79093448	NA	1.45419	7.45936	S	chr7:104249521-104250004	.	NA	NA
L-distal01756-NA	chr8L	22416490	22416991	distal01756	7.06914	9.75416	PS	chr8S	49093702	49094484	NA	0.946835	0.671366	.	chr8:23676631-23677184	.	chr14:33083830-33088585	X
L-distal01757-NA	chr8L	74086622	74087123	distal01757	2.64458	4.43473	S	chr8S	11493144	11493807	NA	2.18418	1.24567	P	chr8:76823596-76824081	.	NA	NA
L-distal01761-NA	chr8L	116974546	116975047	distal01761	1.22749	19.3684	S	chr8S	96769836	96772001	NA	2.6503	0.698423	.	chr8:40687601-117492145	X	NA	NA
L-distal01770-NA	chr9_10L	64583229	64583730	distal01770	5.93711	5.76371	PS	chr9_10S	64116490	64116557	NA	0.44087	5.20448	S	chr9:57661864-63681319	X	NA	NA
L-distal01775-NA	chr1L	24243213	24243714	distal01775	6.01151	13.966	S	chr1S	21491311	21491363	NA	0.555809	1.10766	.	chr1:21070897-21072232	.	NA	NA
L-distal01776-NA	chr1L	32890070	32890571	distal01776	2.64031	3.54513	PS	chr1S	29376658	29377062	NA	5.59619	3.03254	PS	chr1:31181491-31181892	.	chr20:22196846-22197032	.
L-distal01778-NA	chr1L	144096165	144096666	distal01778	7.85708	9.1431	PS	chr1S	118661583	118662091	NA	1.54003	2.23208	S	chr1:132638127-132639968	.	chr8:1680306-1680394	.
L-distal01782-NA	chr1L	163009384	163009885	distal01782	7.3682	8.53204	PS	chr1S	134856839	134857329	NA	1.26496	1.33254	.	chr1:153710795-153711310	X	chr10:41858402-41858607	.
L-distal01783-NA	chr1L	171963503	171964004	distal01783	26.0575	7.58623	PS	chr1S	142702594	142703196	NA	1.25117	0.433013	.	chr1:161843003-161843773	.	NA	NA
L-distal01793-NA	chr2L	33012327	33012828	distal01793	3.5893	3.33806	PS	chr2S	4188291	4189697	NA	0.903488	0.893824	.	chr2:26636883-26637329	X	NA	NA
L-distal01794-NA	chr2L	84522661	84523162	distal01794	0.989883	2.75168	S	chr2S	70983779	70984021	NA	1.91382	1.50488	.	chr2:82602957-82603182	.	NA	NA
L-distal01795-NA	chr2L	126937522	126938023	distal01795	2.41173	2.04959	PS	chr2S	109080128	109080981	NA	0.698247	2.41631	S	chr2:123823918-123824472	.	NA	NA
L-distal01796-NA	chr2L	127957030	127957531	distal01796	1.69986	0.657894	.	chr2S	110103629	110104136	NA	0.903488	0.53879	.	chr2:124698065-124698579	.	chr6:4874136-4874580	.
L-distal01797-NA	chr2L	128677889	128678390	distal01797	4.9148	4.25681	PS	chr2S	110852611	110855245	NA	2.29421	1.4101	P	chr2:125344164-125344910	.	NA	NA
L-distal01810-NA	chr3L	61163346	61163847	distal01810	1.26496	2.12179	S	chr3S	77251391	77251871	NA	2.29421	0.588297	P	chr3:60323033-60323542	.	NA	NA
L-distal01812-NA	chr3L	90624336	90624837	distal01812	8.31293	12.3498	PS	chr3S	52258752	52259717	NA	1.22749	0.882778	.	chr3:90734050-90734183	.	NA	NA
L-distal01815-NA	chr3L	114601474	114601975	distal01815	2.09017	7.10352	PS	chr3S	29903469	29903704	NA	0.714809	0.876342	.	chr3:111616799-111616975	X	NA	NA
L-distal01824-NA	chr4L	4887504	4888005	distal01824	1.94653	5.47675	S	chr4S	18308068	18308409	NA	2.64189	1.10766	P	NA	NA	NA	NA
L-distal01836-NA	chr5L	29176563	29177064	distal01836	2.18418	4.25681	PS	chr5S	2563198	2565687	NA	0.591321	0.588297	.	chr5:30154738-30155926	X	NA	NA
L-distal01838-NA	chr5L	44197636	44198137	distal01838	1.8151	2.47761	S	chr5S	36171478	36172781	NA	2.17222	1.86995	.	chr5:55154378-55156146	X	NA	NA
L-distal01841-NA	chr5L	107724671	107725172	distal01841	1.72908	0.962192	.	chr5S	84810890	84811238	NA	1.94653	3.03254	S	chr5:107039879-107039927	.	NA	NA
L-distal01842-NA	chr5L	119328859	119329360	distal01842	2.98957	4.25463	PS	chr5S	102560348	102560562	NA	1.25117	3.03254	S	chr5:118136616-118138464	X	NA	NA
L-distal01848-NA	chr6L	48401874	48402375	distal01848	1.95663	3.96297	S	chr6S	41912333	41912409	NA	1	6.40248	.	chr6:73853126-73853202	.	NA	NA
L-distal01850-NA	chr6L	98046937	98047438	distal01850	11.023	18.2879	PS	chr6S	77230373	77230885	NA	3.38677	2.727	.	NA	NA	NA	NA
L-distal01851-NA	chr6L	98047159	98047660	distal01851	6.33266	18.2879	PS	chr6S	77230603	77231116	NA	2.17222	2.42147	.	NA	NA	NA	NA
L-distal01852-NA	chr6L	98617088	98617589	distal01852	3.11694	5.47675	PS	chr6S	77736394	77736902	NA	2.6503	0.724948	.	NA	NA	NA	NA
L-distal01856-NA	chr7L	8818960	8819461	distal01856	0.818874	2.75168	S	chr7S	6385801	6386263	NA	2.64458	3.33806	S	chr7:5579583-5580444	.	NA	NA
L-distal01857-NA	chr7L	12556383	12556884	distal01857	1.26496	0.743659	.	chr7S	9449621	9449727	NA	2.6705	3.16099	.	chr7:9526255-9526780	X	chr12:8484513-8485049	.
L-distal01858-NA	chr7L	25501344	25501845	distal01858	2.63929	8.5288	PS	chr7S	20620788	20621217	NA	5.42332	6.50485	PS	chr7:22816009-22816459	X	NA	NA
L-distal01859-NA	chr7L	100691971	100692472	distal01859	6.49133	7.00439	PS	chr7S	73990004	73990508	NA	1.59885	7.92098	S	chr7:97893842-97894337	.	NA	NA
L-distal01861-NA	chr7L	108578444	108578945	distal01861	3.38677	1.50488	.	chr7S	64913948	64914235	NA	1.69986	1.81041	.	NA	NA	NA	NA
L-distal01864-NA	chr7L	126735097	126735598	distal01864	1.91382	10.6708	S	chr7S	78539397	78539453	NA	0.698247	0.367154	.	NA	NA	chr12:48798197-48798252	.
L-distal01870-NA	chr8L	336491	336992	distal01870	0.714809	2.00719	.	chr8S	282597	282752	NA	0.310183	0.430583	.	NA	NA	NA	NA
L-distal01871-NA	chr8L	766083	766584	distal01871	2.64458	1.10766	.	chr8S	97730392	97730937	NA	2.6705	7.48298	.	NA	NA	NA	NA
L-distal01872-NA	chr8L	2136832	2137333	distal01872	1.54003	6.02352	S	chr8S	27459885	27460255	NA	1.95663	3.96297	S	chr8:510007-511280	X	NA	NA
L-distal01873-NA	chr8L	7493557	7494058	distal01873	2.64031	0.648178	P	chr8S	31681442	31682006	NA	1.95663	1.99867	.	chr8:7072302-7072618	.	NA	NA
L-distal01875-NA	chr8L	49494975	49495476	distal01875	2.64458	3.94912	S	chr8S	76979094	76980517	NA	1.22749	0.211429	.	chr8:49594947-49595429	.	NA	NA
L-distal01876-NA	chr8L	79178411	79178912	distal01876	1.59885	7.1795	S	chr8S	7739530	7739979	NA	0.208129	2.45696	S	chr8:82247623-82248143	.	chr13:31605642-31605919	.
L-distal01879-NA	chr9_10L	53151487	53151988	distal01879	1.45419	3.07987	S	chr9_10S	48408173	48408515	NA	1.59885	1.23218	.	chr9:76820724-76821066	.	NA	NA
L-distal01880-NA	chr9_10L	78463533	78464034	distal01880	1.26496	1.90242	.	chr9_10S	71630753	71631246	NA	0.818874	1.78231	.	chr9:46024637-46025152	.	NA	NA
L-distal01886-NA	chr1L	7632366	7632867	distal01886	0.539347	2.11594	.	chr1S	2679950	2680136	NA	1.08631	1.23218	.	chr1:10508180-10509338	X	NA	NA
L-distal01890-NA	chr1L	119394902	119395403	distal01890	0.818874	5.14043	S	chr1S	92110069	92110172	NA	0.439737	0.520503	.	NA	NA	chr16:41606998-41607047	.
L-distal01891-NA	chr1L	142556817	142557318	distal01891	2.29421	4.40452	PS	chr1S	117086653	117086740	NA	1.69986	0.893824	.	chr1:131166499-131166589	.	NA	NA
L-distal01893-NA	chr1L	158703501	158704002	distal01893	5.07564	6.95461	PS	chr1S	131120342	131120536	NA	0.239595	0.671366	.	chr1:149681211-149681634	.	NA	NA
L-distal01894-NA	chr1L	158704874	158705375	distal01894	2.98957	1.33254	P	chr1S	131121637	131121815	NA	1.28034	0.994662	.	chr1:149682131-149682692	.	NA	NA
L-distal01895-NA	chr1L	161905741	161906242	distal01895	2.29421	1.33254	P	chr1S	133985389	133985670	NA	0.714809	1.33254	.	NA	NA	NA	NA
L-distal01897-NA	chr1L	170120936	170121437	distal01897	1.8151	4.07889	S	chr1S	141047079	141047626	NA	1.54003	3.18929	S	chr1:160310208-160310785	X	NA	NA
L-distal01898-NA	chr1L	180514597	180515098	distal01898	2.64458	4.25174	.	chr1S	150267269	150267693	NA	2.64189	1.4101	P	chr1:171592486-171592912	.	chr5:49756329-49756498	.
L-distal01899-NA	chr1L	188186117	188186618	distal01899	7.84056	13.4205	PS	chr1S	157110770	157111048	NA	6.01151	2.0805	.	chr1:164934345-164935296	.	NA	NA
L-distal01900-NA	chr1L	190176117	190176618	distal01900	2.09017	4.07889	PS	chr1S	159036060	159036261	NA	0.903488	0.882778	.	chr1:173964338-173964520	.	NA	NA
L-distal01903-NA	chr1L	203409455	203409956	distal01903	2.98957	4.99325	PS	chr1S	167577943	167579754	NA	2.6705	5.32198	.	chr1:78534237-185995972	.	NA	NA
L-distal01916-NA	chr2L	71793113	71793614	distal01916	1.8151	1.23218	.	chr2S	50791264	50791734	NA	0.818874	0.430583	.	chr2:74185491-74186006	.	NA	NA
L-distal01918-NA	chr2L	109476476	109476977	distal01918	2.17222	2.00719	.	chr2S	92899041	92899325	NA	0.755129	3.13159	S	chr2:107290533-107291400	.	NA	NA
L-distal01921-NA	chr2L	142610477	142610978	distal01921	3.38677	6.63351	S	chr2S	123770067	123770118	NA	0.439477	1.08573	.	chr2:137792129-137792229	X	NA	NA
L-distal01922-NA	chr2L	156124428	156124929	distal01922	1.95663	2.47761	S	chr2S	135997557	135997857	NA	2.17222	0.283401	.	chr2:150033564-150033630	.	NA	NA
L-distal01937-NA	chr3L	65641614	65642115	distal01937	11.1471	6.39122	PS	chr3S	73328788	73332270	NA	4.12325	2.68185	S	chr3:64913573-64956843	X	NA	NA
L-distal01938-NA	chr3L	77394293	77394794	distal01938	0.989883	1.75523	.	chr3S	63439907	63440457	NA	0.714809	2.00719	.	chr3:77387035-77387590	.	NA	NA
L-distal01940-NA	chr3L	93532191	93532692	distal01940	5.00639	2.42147	P	chr3S	49592536	49592684	NA	1.69986	8.53896	S	chr3:93502374-93503562	X	NA	NA
L-distal01941-NA	chr3L	103276950	103277451	distal01941	1.94653	2.68185	S	chr3S	40593633	40594097	NA	0.755129	2.3463	.	chr3:102582093-102582599	X	NA	NA
L-distal01952-NA	chr4L	77161867	77162368	distal01952	2.98957	1.83466	P	chr4S	61983935	61985444	NA	2.64458	1.81041	.	chr4:75883396-75883863	.	NA	NA
L-distal01953-NA	chr4L	84094932	84095433	distal01953	0.504215	1.74767	.	chr4S	68034201	68034566	NA	3.38677	7.48298	.	chr4:84109783-84112923	.	NA	NA
L-distal01955-NA	chr4L	87958759	87959260	distal01955	2.36524	9.23856	PS	chr4S	71426206	71426921	NA	1.50153	2.00719	.	chr4:87714519-87714814	.	NA	NA
L-distal01956-NA	chr4L	103409541	103410042	distal01956	11.488	13.7789	PS	chr4S	84829860	84830168	NA	0.903488	0.657894	.	chr4:101954823-101954985	.	NA	NA
L-distal01958-NA	chr4L	113313776	113314277	distal01958	1.91382	4.03113	S	chr4S	93860324	93860639	NA	0.591321	1.05426	.	chr4:110369342-110369971	.	NA	NA
L-distal01963-NA	chr5L	83646865	83647366	distal01963	3.32194	1.46087	P	chr5S	65177143	65177641	NA	2.09017	0.872131	P	chr5:86074786-86075341	X	NA	NA
L-distal01964-NA	chr5L	107983121	107983622	distal01964	10.015	8.53204	PS	chr5S	92477113	92477529	NA	1.25117	2.23208	S	chr5:107217566-107218046	X	NA	NA
L-distal01965-NA	chr5L	112484756	112485257	distal01965	5.59619	3.29902	P	chr5S	96285124	96285667	NA	4.12325	1.60805	.	chr5:104059767-104060314	X	NA	NA
L-distal01969-NA	chr5L	133095325	133095826	distal01969	2.83259	2.94532	PS	chr5S	114382693	114383112	NA	3.19046	4.86569	PS	chr5:129543412-129543879	X	NA	NA
L-distal01970-NA	chr5L	135780875	135781376	distal01970	2.09017	1.63266	P	chr5S	116880129	116880628	NA	1.25117	1.19935	.	chr5:132138810-132139303	.	NA	NA
L-distal01984-NA	chr7L	29699472	29699973	distal01984	0.903488	2.42147	.	chr7S	18416905	18417406	NA	1.22749	1.10766	.	chr7:20618525-26918686	X	chr13:28618997-40498227	.
L-distal01985-NA	chr7L	82533049	82533550	distal01985	0.887942	1.64077	.	chr7S	58268759	58268969	NA	0.755129	3.03254	S	chr7:79782124-79782638	.	NA	NA
L-distal01986-NA	chr7L	112270980	112271481	distal01986	0.698247	5.28762	S	chr7S	83260401	83260889	NA	0.777716	5.26171	S	chr7:108696036-108696483	.	NA	NA
L-distal01994-NA	chr8L	31129475	31129976	distal01994	1.95663	3.07987	S	chr8S	58902376	58902881	NA	6.11868	5.26171	PS	chr8:31699046-31699554	X	NA	NA
L-distal01995-NA	chr8L	31591552	31592053	distal01995	1.69986	7.1795	S	chr8S	59479669	59479834	NA	1.17734	2.82266	.	NA	NA	NA	NA
L-distal01996-NA	chr8L	63859125	63859626	distal01996	0.989883	2.12548	S	chr8S	21815409	21819441	NA	2.64189	2.68185	PS	chr8:65256852-65257695	.	NA	NA
L-distal01998-NA	chr8L	85397791	85398292	distal01998	1.26496	2.65553	S	chr8S	3691655	3692149	NA	1.26496	0.866953	.	chr8:87741207-87741595	X	NA	NA
L-distal02000-NA	chr8L	117229100	117229601	distal02000	3.38677	3.94912	S	chr8S	96947975	96948355	NA	0.363769	0.520503	.	NA	NA	NA	NA
L-distal02006-NA	chr9_10L	45940174	45940675	distal02006	4.03261	7.30992	PS	chr9_10S	92038016	92038375	NA	2.6705	0.657894	.	NA	NA	NA	NA
L-distal02008-NA	chr9_10L	69204712	69205213	distal02008	5.39104	5.68017	PS	chr9_10S	63300637	63301137	NA	4.06167	7.61545	PS	chr9:58687369-58687837	.	NA	NA
L-distal02009-NA	chr9_10L	71962867	71963368	distal02009	2.64189	1.50488	P	chr9_10S	65762518	65763627	NA	3.11694	0.53879	P	NA	NA	NA	NA
L-distal02010-NA	chr9_10L	104788634	104789135	distal02010	1.08631	5.87634	S	chr9_10S	93415383	93415858	NA	0.439477	0.869161	.	chr9:15883386-15883886	.	NA	NA
L-distal02021-NA	chr1L	34594100	34594601	distal02021	3.46553	4.40452	PS	chr1S	31065196	31065645	NA	5.95112	9.01532	PS	chr1:32772647-32773123	.	NA	NA
L-distal02023-NA	chr1L	78105720	78106221	distal02023	2.17222	3.03254	S	chr1S	72288835	72289322	NA	1.04643	0.283401	.	chr1:89928814-89929309	.	NA	NA
L-distal02026-NA	chr1L	129367241	129367742	distal02026	1.6684	2.69169	S	chr1S	106346759	106347208	NA	7.68201	1.78231	.	chr1:118757481-118757910	.	NA	NA
L-distal02027-NA	chr1L	134058395	134058896	distal02027	2.29421	3.35648	PS	chr1S	111134201	111135068	NA	2.64458	4.03113	S	chr1:123685609-123686070	.	NA	NA
L-distal02028-NA	chr1L	138800033	138800534	distal02028	3.68493	20.4479	PS	chr1S	115472766	115472902	NA	3.38677	1.39359	.	chr1:128246521-128246988	X	NA	NA
L-distal02029-NA	chr1L	143003700	143004201	distal02029	0.989883	5.32433	S	chr1S	117453921	117454824	NA	0.989883	0.757566	.	chr1:131574739-131575643	.	NA	NA
L-distal02030-NA	chr1L	144497093	144497594	distal02030	8.20476	2.68185	PS	chr1S	118998748	118998904	NA	4.06167	1.19935	P	chr1:133113642-133114305	.	NA	NA
L-distal02031-NA	chr1L	167868819	167869320	distal02031	3.02662	5.14043	PS	chr1S	139124426	139124907	NA	1.69986	3.94912	S	chr1:158290516-158291019	.	NA	NA
L-distal02032-NA	chr1L	179049793	179050294	distal02032	1.6684	5.35185	S	chr1S	149090421	149090921	NA	0.903488	1.39359	.	NA	NA	NA	NA
L-distal02051-NA	chr2L	41464851	41465352	distal02051	0.484249	4.56016	S	chr2S	31011473	31011875	NA	1.25117	3.64359	S	chr2:38085872-38086393	.	NA	NA
L-distal02052-NA	chr2L	42206763	42207264	distal02052	2.86684	4.99325	PS	chr2S	140219500	140219599	NA	1.17734	1.86995	.	NA	NA	NA	NA
L-distal02053-NA	chr2L	47010468	47010969	distal02053	3.46553	3.03254	PS	chr2S	36015755	36016365	NA	2.64458	0.588297	.	chr2:43381573-43382030	X	NA	NA
L-distal02055-NA	chr2L	119883152	119883653	distal02055	2.98957	3.03254	PS	chr2S	102352462	102352874	NA	1.94653	2.83345	S	chr2:117365708-117366243	X	chr9:31272899-31273188	X
L-distal02067-NA	chr3L	15235273	15235774	distal02067	1.94653	9.44863	S	chr3S	13843046	13845608	NA	0.989883	1.76595	.	chr3:9388792-9389221	X	NA	NA
L-distal02068-NA	chr3L	53833629	53834130	distal02068	6.42348	11.2818	PS	chr3S	83920550	83920967	NA	0.714809	0.430583	.	chr3:52859053-52859755	.	NA	NA
L-distal02069-NA	chr3L	61053372	61053873	distal02069	2.2505	4.2577	PS	chr3S	77319123	77319430	NA	0.555809	1.33254	.	NA	NA	NA	NA
L-distal02070-NA	chr3L	80900240	80900741	distal02070	3.38677	7.00439	S	chr3S	21631991	21632320	NA	1.17734	0.917231	.	NA	NA	NA	NA
L-distal02071-NA	chr3L	85549399	85549900	distal02071	2.18418	0.577766	P	chr3S	20182746	20183001	NA	2.6503	0.44087	.	chr3:122519837-122519837	.	NA	NA
L-distal02072-NA	chr3L	88667649	88668150	distal02072	1.22749	0.882778	.	chr3S	54020589	54021259	NA	2.6705	3.16099	.	chr3:88746433-88747141	X	NA	NA
L-distal02073-NA	chr3L	92383693	92384194	distal02073	1.72908	2.63832	S	chr3S	50667875	50668449	NA	7.68201	3.94912	S	chr3:92382958-92383486	X	NA	NA
L-distal02074-NA	chr3L	108848512	108849013	distal02074	1.54003	1.58802	.	chr3S	35353777	35353786	NA	0.504215	1.12016	.	chr3:116529057-116530114	X	chr13:52163724-52164311	.
L-distal02075-NA	chr3L	110008555	110009056	distal02075	5.93711	5.58198	PS	chr3S	34339366	34339763	NA	0.818874	3.03254	S	chr3:115539263-115539664	.	NA	NA
L-distal02076-NA	chr3L	123943600	123944101	distal02076	4.85972	14.2553	PS	chr3S	21768719	21771269	NA	0.714809	2.00719	.	chr3:120392752-120393426	.	NA	NA
L-distal02088-NA	chr4L	53160951	53161452	distal02088	9.35251	2.727	.	chr4S	44631784	44632243	NA	4.85972	4.72812	PS	chr4:66787682-66788197	.	NA	NA
L-distal02091-NA	chr4L	74668067	74668568	distal02091	2.29421	3.18929	PS	chr4S	59625571	59625978	NA	4.06167	1.55743	P	chr4:78291441-78291936	X	chr6:32174223-32177230	.
L-distal02092-NA	chr4L	85958355	85958856	distal02092	1.28034	1.50488	.	chr4S	69876550	69877013	NA	0.989883	2.42147	.	chr4:85917537-85918145	.	chr8:16411059-16411377	.
L-distal02099-NA	chr5L	7914077	7914578	distal02099	2.41173	3.96297	PS	chr5S	20112970	20114730	NA	2.29421	2.00719	P	chr5:14031784-14032125	.	NA	NA
L-distal02100-NA	chr5L	84773682	84774183	distal02100	2.29421	6.72973	PS	chr5S	66369730	66369804	NA	0.363769	1.1665	.	chr5:84970813-84973480	.	NA	NA
L-distal02101-NA	chr5L	100719431	100719932	distal02101	2.91539	9.1431	PS	chr5S	83948015	83948440	NA	0.818874	1.01931	.	chr5:99313334-99313847	X	NA	NA
L-distal02102-NA	chr5L	108737562	108738063	distal02102	1.59885	2.12179	S	chr5S	92886653	92887169	NA	3.38677	1.39359	.	NA	NA	NA	NA
L-distal02103-NA	chr5L	121180672	121181173	distal02103	2.64458	2.65553	S	chr5S	104172116	104172464	NA	0.989883	1.50488	.	chr5:119805667-119805956	.	NA	NA
L-distal02104-NA	chr5L	127624354	127624855	distal02104	1.94653	6.39333	S	chr5S	109643316	109643318	NA	1.69986	1.19935	.	chr5:125243276-125243278	.	NA	NA
L-distal02105-NA	chr5L	144587951	144588452	distal02105	3.32194	3.71104	PS	chr5S	124959060	124960265	NA	3.38677	5.20448	S	chr5:139983895-139984942	.	NA	NA
L-distal02107-NA	chr5L	150968453	150968954	distal02107	7.06914	7.40438	PS	chr5S	130193366	130193445	NA	1.17734	0.917231	.	NA	NA	NA	NA
L-distal02123-NA	chr6L	1690110	1690611	distal02123	1.94653	1.23218	.	chr6S	1760848	1761575	NA	4.341	1.19935	.	chr6:675560-675817	X	NA	NA
L-distal02127-NA	chr6L	39631655	39632156	distal02127	1.17734	10.7245	S	chr6S	33735366	33735930	NA	4.12325	2.11594	.	chr6:32915662-32916180	.	chr3:23703857-23704339	.
L-distal02140-NA	chr8L	7360583	7361084	distal02140	0.698247	4.25601	S	chr8S	31538791	31539279	NA	2.29421	1.94387	P	chr8:7242851-7243296	.	NA	NA
L-distal02142-NA	chr8L	47325878	47326379	distal02142	1.69986	2.42147	.	chr8S	74879891	74880513	NA	6.33266	12.8855	PS	chr8:47378242-47378773	X	NA	NA
L-distal02143-NA	chr8L	61317656	61318157	distal02143	2.09017	0.994662	P	chr8S	24696595	24698452	NA	3.38677	1.55743	.	chr8:62579684-62580318	X	NA	NA
L-distal02144-NA	chr8L	63790121	63790622	distal02144	0.555809	2.90673	S	chr8S	21887310	21887539	NA	0.282767	1.19935	.	chr8:65171404-65171828	X	NA	NA
L-distal02146-NA	chr8L	77472545	77473046	distal02146	0.903488	0.882778	.	chr8S	85230993	85231093	NA	0.439737	0.342585	.	chr8:80639409-80639802	X	chr8:24968588-24968945	.
L-distal02149-NA	chr9_10L	52253071	52253572	distal02149	1.04643	0.724948	.	chr9_10S	47527990	47528493	NA	1.26496	1.33254	.	chr9:77679394-77684319	X	NA	NA
L-distal02151-NA	chr9_10L	77680855	77681356	distal02151	1.69986	1.78231	.	chr9_10S	71052146	71052603	NA	1.27398	0.724948	.	chr9:49248669-49248716	.	NA	NA
L-distal02153-NA	chr9_10L	111623542	111624043	distal02153	6.33266	3.77538	P	chr9_10S	99598383	99598816	NA	1.54003	0.698423	.	chr9:9925465-9926038	.	NA	NA
L-distal02156-NA	chr1L	19962871	19963372	distal02156	1.94653	8.53204	S	chr1S	18037261	18038490	NA	1.04643	0.994662	.	chr1:17517130-17517779	X	NA	NA
L-distal02157-NA	chr1L	24179442	24179943	distal02157	2.36524	2.23208	PS	chr1S	21438517	21438517	NA	0.208129	0.882778	.	chr1:21120541-21120572	.	NA	NA
L-distal02158-NA	chr1L	42389071	42389572	distal02158	0.504215	0.976342	.	chr1S	37705411	37706362	NA	3.38677	2.3463	.	chr1:39589356-39589790	.	NA	NA
L-distal02159-NA	chr1L	46424754	46425255	distal02159	2.05647	3.8812	PS	chr1S	42291780	42292033	NA	0.282767	1.50488	.	chr1:44223806-44224051	.	NA	NA
L-distal02161-NA	chr1L	132380607	132381108	distal02161	1.28034	1.78231	.	chr1S	109335625	109335901	NA	1.26496	1.78231	.	chr1:122033418-122034260	X	NA	NA
L-distal02162-NA	chr1L	136268931	136269432	distal02162	3.11694	2.45696	PS	chr1S	113290539	113291038	NA	4.06167	3.33806	PS	chr1:125849448-125849850	X	NA	NA
L-distal02165-NA	chr1L	145150734	145151235	distal02165	0.946835	4.25463	S	chr1S	119613126	119613469	NA	0.903488	1.55743	.	chr1:133689359-133689918	X	NA	NA
L-distal02166-NA	chr1L	147620687	147621188	distal02166	2.09017	5.50225	PS	chr1S	121550517	121550663	NA	1.91382	0.44087	.	chr1:139968283-139968905	.	NA	NA
L-distal02168-NA	chr1L	154715306	154715807	distal02168	1.54003	3.36721	S	chr1S	127709281	127709773	NA	1.72908	1.49667	.	chr1:146150105-146150600	.	NA	NA
L-distal02169-NA	chr1L	160671143	160671644	distal02169	4.12325	1.50488	.	chr1S	92069870	92069984	NA	1.17734	4.25174	.	chr1:87945186-151507531	.	NA	NA
L-distal02170-NA	chr1L	166351941	166352442	distal02170	1.26496	2.23208	S	chr1S	137786165	137788549	NA	1.25117	0.254629	.	chr1:156868277-156869780	.	NA	NA
L-distal02171-NA	chr1L	180536039	180536540	distal02171	0.714809	0.757566	.	chr1S	150289202	150289589	NA	1.22749	1.23218	.	chr1:171573290-171573835	.	chr5:49742843-49743361	.
L-distal02184-NA	chr2L	87662438	87662939	distal02184	1.08631	2.93269	S	chr2S	74036327	74037745	NA	0.903488	2.3463	.	chr2:85686904-85687847	.	NA	NA
L-distal02185-NA	chr2L	99393886	99394387	distal02185	2.29421	19.3684	PS	chr2S	83878453	83878453	NA	0.208129	1.10766	.	chr2:97694845-97695376	.	NA	NA
L-distal02187-NA	chr2L	113701420	113701921	distal02187	3.33725	4.79057	PS	chr2S	59455155	59455155	NA	1.25117	0.657894	.	NA	NA	NA	NA
L-distal02188-NA	chr2L	117599586	117600087	distal02188	12.0293	6.31789	PS	chr2S	100247022	100247717	NA	0.892279	0.577766	.	chr2:115113320-115115879	.	NA	NA
L-distal02189-NA	chr2L	139390895	139391396	distal02189	1.54003	6.74769	S	chr2S	121001507	121002003	NA	0.439737	4.56016	S	chr2:135069732-135070244	.	NA	NA
L-distal02195-NA	chr2L	170974634	170975135	distal02195	2.64458	3.18929	S	chr2S	150457595	150458120	NA	1.04643	1.19935	.	chr2:165013234-165013730	.	NA	NA
L-distal02205-NA	chr3L	63744223	63744724	distal02205	1.27398	4.25601	S	chr3S	75048144	75048580	NA	1.08631	4.25463	S	chr3:63127121-63128364	.	NA	NA
L-distal02210-NA	chr3L	108850383	108850884	distal02210	2.6503	3.16099	.	chr3S	35351674	35352959	NA	0.439737	0.893824	.	chr3:116527009-116528348	X	chr16:19581593-19581757	.
L-distal02211-NA	chr3L	113839924	113840425	distal02211	2.91539	2.12179	PS	chr3S	30632883	30633406	NA	0.989883	1.4101	.	chr3:116774194-116774315	.	NA	NA
L-distal02212-NA	chr3L	116416090	116416591	distal02212	1.04643	3.63019	S	chr3S	28112277	28112704	NA	1.22749	0.53879	.	chr3:109990209-109990714	.	NA	NA
L-distal02220-NA	chr4L	81181223	81181724	distal02220	13.0366	6.39333	PS	chr4S	65470096	65472318	NA	0.555809	0.882778	.	chr4:82758699-82759181	.	NA	NA
L-distal02222-NA	chr4L	91615604	91616105	distal02222	4.53403	2.727	P	chr4S	74528230	74528639	NA	0.439361	0.717329	.	chr4:90861814-90862188	.	NA	NA
L-distal02223-NA	chr4L	96329523	96330024	distal02223	26.0575	34.4954	PS	chr4S	78692879	78692971	NA	2.17222	3.03254	S	chr4:95441933-95445651	.	NA	NA
L-distal02224-NA	chr4L	113820190	113820691	distal02224	2.6503	9.96804	S	chr4S	93368673	93368766	NA	0.755129	0.588297	.	chr4:110823469-110824462	.	NA	NA
L-distal02225-NA	chr4L	134835400	134835901	distal02225	7.84056	4.03113	PS	chr4S	111512303	111512819	NA	1.69986	2.3463	.	chr4:127960940-127961413	.	NA	NA
L-distal02228-NA	chr5L	8000247	8000748	distal02228	2.17222	4.86569	S	chr5S	20021200	20021677	NA	0.714809	2.68185	S	chr5:13932110-13932633	X	NA	NA
L-distal02229-NA	chr5L	17181651	17182152	distal02229	8.31293	14.0316	PS	chr5S	12261028	12261425	NA	3.46553	3.7557	PS	chr5:4518721-4519057	.	NA	NA
L-distal02230-NA	chr5L	29334726	29335227	distal02230	1.28034	1.37117	.	chr5S	2371721	2371802	NA	0.44087	0.917231	.	chr5:30023060-30023638	.	chr13:5574232-5574529	.
L-distal02232-NA	chr5L	102209493	102209994	distal02232	1.69986	1.55743	.	chr5S	35711338	35711576	NA	0.208129	0.893824	.	NA	NA	NA	NA
L-distal02233-NA	chr5L	102209891	102210392	distal02233	1.59885	3.33806	S	chr5S	35710946	35711441	NA	1.22749	0.893824	.	NA	NA	NA	NA
L-distal02237-NA	chr5L	105847987	105848488	distal02237	3.80275	1.44689	P	chr5S	3393087	3393297	NA	1.04643	1.1665	.	chr5:31465264-94496386	.	NA	NA
L-distal02238-NA	chr5L	112491092	112491593	distal02238	1.54003	3.03254	S	chr5S	96291758	96292172	NA	2.6503	3.29902	.	chr5:104065953-104066477	.	NA	NA
L-distal02239-NA	chr5L	113259793	113260294	distal02239	1.45419	2.37517	S	chr5S	97042511	97043389	NA	5.47875	2.45696	PS	chr5:104745227-104745690	.	NA	NA
L-distal02240-NA	chr5L	137096112	137096613	distal02240	2.36524	0.577766	P	chr5S	118144644	118144988	NA	0.903488	4.24149	.	chr5:133403578-133404041	X	chr20:29785388-29785563	.
L-distal02242-NA	chr5L	144587630	144588131	distal02242	3.54949	3.71104	PS	chr5S	124958735	124959919	NA	1.91382	5.20448	S	chr5:139983895-139984621	.	NA	NA
L-distal02250-NA	chr6L	33000074	33000575	distal02250	14.4537	8.53896	PS	chr6S	27650899	27651273	NA	0.755129	1.19935	.	chr6:46495608-46495924	.	NA	NA
L-distal02251-NA	chr6L	36205346	36205847	distal02251	0.839099	1.12501	.	chr6S	31246586	31247079	NA	2.29421	3.13159	PS	chr6:42811843-42812347	X	NA	NA
L-distal02252-NA	chr6L	41501351	41501852	distal02252	2.17222	1.50488	.	chr6S	35487055	35487401	NA	0.903488	2.45696	S	chr6:80218835-80219215	X	NA	NA
L-distal02255-NA	chr6L	154218855	154219356	distal02255	3.38677	1.50488	.	chr6S	127829432	127829786	NA	1.26496	0.882778	.	NA	NA	chr19:43614364-43614410	.
L-distal02266-NA	chr7L	7912808	7913309	distal02266	1.94653	6.1572	S	chr7S	5021843	5022230	NA	1.04643	2.29971	S	chr7:1764486-1765030	X	NA	NA
L-distal02269-NA	chr7L	38379273	38379774	distal02269	0.689223	3.0949	S	chr7S	30652900	30653295	NA	1.69986	1.50488	.	chr7:33728605-33729088	.	NA	NA
L-distal02271-NA	chr7L	43316067	43316568	distal02271	1.91382	5.60531	S	chr7S	57471760	57472300	NA	1.25117	1.33254	.	NA	NA	NA	NA
L-distal02273-NA	chr7L	118755491	118755992	distal02273	0.989883	5.14641	S	chr7S	85127245	85127567	NA	0.591321	1.10766	.	NA	NA	NA	NA
L-distal02274-NA	chr8L	765092	765593	distal02274	3.11694	6.69886	PS	chr8S	26163951	26164053	NA	0.555809	0.208129	.	NA	NA	NA	NA
L-distal02276-NA	chr8L	79056835	79057336	distal02276	1.28034	0.689818	.	chr8S	7820561	7821098	NA	4.06167	2.11594	P	chr8:82143861-82144445	.	NA	NA
L-distal02280-NA	chr8L	118715437	118715938	distal02280	2.64458	2.727	.	chr8S	98044109	98044569	NA	0.439737	0.876342	.	chr8:117534194-117534508	.	NA	NA
L-distal02288-NA	chr9_10L	81093271	81093772	distal02288	6.89584	3.03254	PS	chr9_10S	73800404	73800641	NA	1.91382	2.3463	.	chr9:41995273-41995497	.	NA	NA
L-distal02289-NA	chr9_10L	97407693	97408194	distal02289	3.68493	22.8297	PS	chr9_10S	87364731	87365751	NA	2.17222	1.55743	.	chr9:22486990-22489999	.	NA	NA
L-distal02301-NA	chr1L	38156632	38157133	distal02301	4.12325	8.07903	S	chr1S	33804722	33805244	NA	1.94653	3.29902	.	chr1:35758610-35760948	.	NA	NA
L-distal02302-NA	chr1L	55436984	55437485	distal02302	9.27856	14.7316	PS	chr1S	131042393	131042459	NA	0.903488	3.13159	S	chr1:53014102-98503625	.	NA	NA
L-distal02308-NA	chr1L	147072779	147073280	distal02308	3.68493	1.55743	P	chr1S	121010515	121011025	NA	1.94653	0.698423	.	chr1:139392670-139392737	.	NA	NA
L-distal02309-NA	chr1L	154530154	154530655	distal02309	0.439737	1.76595	.	chr1S	127523504	127524051	NA	4.85972	5.20448	PS	chr1:145985552-145986027	.	NA	NA
L-distal02310-NA	chr1L	175378368	175378869	distal02310	6.33266	7.61545	PS	chr1S	145693484	145693824	NA	1.91382	1.86995	.	chr1:135386516-135386662	.	chr5:55930434-55930463	.
L-distal02311-NA	chr1L	185383132	185383633	distal02311	3.32194	1.1665	P	chr1S	154626028	154626416	NA	1.59885	2.23208	S	chr1:167353504-167354059	X	NA	NA
L-distal02312-NA	chr1L	191256121	191256622	distal02312	1.86243	3.49226	S	chr1S	159992339	159992622	NA	1.8151	1.23218	.	chr1:174822316-174823338	.	NA	NA
L-distal02314-NA	chr1L	197774651	197775152	distal02314	0.946835	0.241654	.	chr1S	162510343	162510827	NA	1.50153	0.53879	.	chr1:180766493-180766948	.	NA	NA
L-distal02315-NA	chr1L	210127544	210128045	distal02315	1.59885	1.23218	.	chr1S	173733299	173733740	NA	1.22749	3.94912	S	chr1:192157609-192158151	.	chr21:3451356-3451473	.
L-distal02335-NA	chr2L	9254842	9255343	distal02335	0.755129	2.3463	.	chr2S	22997947	22998189	NA	1.94653	0.882778	.	chr2:5818462-5818718	.	NA	NA
L-distal02336-NA	chr2L	50391417	50391918	distal02336	8.90014	10.3278	PS	chr2S	39524488	39524936	NA	2.91539	3.52142	PS	chr2:46581492-46581877	.	NA	NA
L-distal02337-NA	chr2L	58590021	58590522	distal02337	0.689223	1.44689	.	chr2S	63218835	63219356	NA	1.54003	3.80624	S	chr2:51906157-51906664	X	NA	NA
L-distal02340-NA	chr2L	86923582	86924083	distal02340	1.59885	1.33254	.	chr2S	73434967	73435286	NA	0.591321	0.520503	.	chr2:85170809-85171721	.	chr17:28085438-28087349	.
L-distal02341-NA	chr2L	94516514	94517015	distal02341	0.989883	2.61716	S	chr2S	79298934	79299425	NA	3.38677	2.82266	.	chr2:92645993-92646314	.	NA	NA
L-distal02342-NA	chr2L	110135467	110135968	distal02342	1.91382	2.727	.	chr2S	93560449	93560825	NA	0.946835	2.17961	S	chr2:107925770-107926376	.	NA	NA
L-distal02343-NA	chr2L	114994676	114995177	distal02343	4.01568	1.78231	P	chr2S	72058135	72058855	NA	10.3761	2.00719	P	chr2:83691394-83691968	.	NA	NA
L-distal02345-NA	chr2L	144344612	144345113	distal02345	24.7446	2.68185	PS	chr2S	37382693	37382871	NA	6.71323	1.49667	P	chr2:139300705-139300856	.	NA	NA
L-distal02359-NA	chr3L	41110456	41110957	distal02359	1.47437	1.05426	.	chr3S	96944781	96945304	NA	1.59885	1.19935	.	chr3:38759158-38759659	.	NA	NA
L-distal02361-NA	chr3L	68524566	68525067	distal02361	1.25117	3.35648	S	chr3S	71446202	71447890	NA	1.25117	1.24567	.	chr3:68176168-68178069	.	chr4:14948243-14948638	.
L-distal02364-NA	chr3L	88667237	88667738	distal02364	4.06167	4.56016	PS	chr3S	54021259	54021619	NA	2.6705	3.16099	.	chr3:88746413-88747141	X	NA	NA
L-distal02365-NA	chr3L	94159840	94160341	distal02365	2.83259	4.25733	PS	chr3S	49013865	49014066	NA	1.22749	2.42147	.	chr3:94057841-94058046	.	NA	NA
L-distal02366-NA	chr3L	100846521	100847022	distal02366	1.95663	3.54513	S	chr3S	42933650	42934176	NA	2.64458	0.917231	.	chr3:100403791-100404546	.	NA	NA
L-distal02379-NA	chr4L	49560387	49560888	distal02379	0.714809	2.727	.	chr4S	41347945	41348005	NA	0.208129	0.657894	.	chr4:62561415-62562194	.	NA	NA
L-distal02381-NA	chr4L	86336389	86336890	distal02381	1.69986	6.69886	S	chr4S	70267458	70268126	NA	0.363769	1.05426	.	chr4:86279789-86280546	.	chr22:17225664-17225894	.
L-distal02382-NA	chr4L	95454697	95455198	distal02382	2.64458	6.05508	S	chr4S	77923647	77923665	NA	0.903488	0.208129	.	chr4:94578217-94578264	.	NA	NA
L-distal02383-NA	chr4L	103153823	103154324	distal02383	1.25117	4.0067	S	chr4S	84625055	84625085	NA	0.310183	0.492656	.	chr4:101697437-101698681	.	NA	NA
L-distal02384-NA	chr4L	136714306	136714807	distal02384	1.59885	2.00719	.	chr4S	114051768	114052269	NA	1.26496	2.68185	S	chr4:130278335-130278847	.	chr6:43646597-43646792	.
L-distal02395-NA	chr5L	29321395	29321896	distal02395	1.8151	3.72305	S	chr5S	2386946	2387365	NA	1.04643	0.865248	.	chr5:30035600-30036177	.	chr13:5566051-5566207	.
L-distal02398-NA	chr5L	75159776	75160277	distal02398	1.13885	1.38612	.	chr5S	56700882	56701248	NA	0.591321	1.01931	.	chr5:69803308-69803860	X	NA	NA
L-distal02399-NA	chr5L	98368376	98368877	distal02399	2.64458	7.92098	S	chr5S	86154622	86154667	NA	0.755129	2.3463	.	chr5:109478349-109478577	.	NA	NA
L-distal02400-NA	chr5L	113173799	113174300	distal02400	3.38677	2.11594	.	chr5S	96949952	96950432	NA	0.239595	0.428704	.	chr5:104667683-104668145	.	NA	NA
L-distal02401-NA	chr5L	119256057	119256558	distal02401	2.64458	11.8735	S	chr5S	102485325	102486040	NA	4.85972	17.5898	PS	chr5:118069690-118070289	X	chr24:4971874-4972240	.
L-distal02403-NA	chr5L	129483912	129484413	distal02403	3.38677	11.805	S	chr5S	111200449	111200984	NA	2.17222	3.29902	.	chr5:126844791-126845319	.	NA	NA
L-distal02404-NA	chr5L	129484249	129484750	distal02404	3.38677	11.805	S	chr5S	111200711	111201318	NA	2.17222	2.42147	.	chr5:126845014-126845651	.	NA	NA
L-distal02409-NA	chr6L	950945	951446	distal02409	3.38677	4.72812	S	chr6S	1444721	1444774	NA	0.208129	0.433013	.	NA	NA	NA	NA
L-distal02415-NA	chr6L	37491053	37491554	distal02415	2.64189	2.7855	PS	chr6S	30118677	30119209	NA	2.64458	0.698423	.	NA	NA	NA	NA
L-distal02418-NA	chr6L	128798096	128798597	distal02418	1.94653	6.05508	S	chr6S	105202285	105202668	NA	7.68201	3.35648	S	chr6:112989033-112989711	X	NA	NA
L-distal02436-NA	chr8L	29449671	29450172	distal02436	16.0345	19.3684	PS	chr8S	57192720	57193094	NA	14.4339	4.25174	P	chr8:30112883-30113131	X	chr21:44581885-44582106	.
L-distal02438-NA	chr8L	63858925	63859426	distal02438	0.504215	2.12548	S	chr8S	21819188	21819441	NA	2.64189	2.68185	PS	chr8:65256826-65257159	.	chr17:16656566-16656774	.
L-distal02439-NA	chr8L	64298717	64299218	distal02439	2.64458	2.727	.	chr8S	21437033	21438052	NA	2.17222	1.94387	.	chr8:65721296-65721691	.	chr20:16759308-16759438	.
L-distal02440-NA	chr8L	64607013	64607514	distal02440	0.608597	1.74205	.	chr8S	21197239	21197704	NA	0.714809	1.30451	.	chr8:66034422-66034941	X	NA	NA
L-distal02441-NA	chr8L	67883879	67884380	distal02441	0.777716	0.768307	.	chr8S	17809395	17809891	NA	1.25117	6.40248	.	chr8:69489003-69489504	X	NA	NA
L-distal02442-NA	chr8L	67884385	67884886	distal02442	17.705	3.64359	PS	chr8S	17808980	17809390	NA	0.818874	6.40248	.	chr8:69489509-69490050	X	NA	NA
L-distal02446-NA	chr8L	91644556	91645057	distal02446	2.41173	1.60805	P	chr8S	85456334	85456835	NA	0.698247	0.743659	.	chr8:93290194-93290695	.	NA	NA
L-distal02448-NA	chr8L	109646878	109647379	distal02448	1.54003	1.90242	.	chr8S	93537637	93538126	NA	2.6503	0.698423	.	chr8:111955115-111955624	X	NA	NA
L-distal02450-NA	chr8L	118173621	118174122	distal02450	8.55244	0.882778	P	chr8S	97673869	97673960	NA	1.22749	0.657894	.	NA	NA	NA	NA
L-distal02455-NA	chr9_10L	1718822	1719323	distal02455	1.25117	0.882778	.	chr9_10S	1434477	1435058	NA	0.989883	0.882778	.	NA	NA	NA	NA
L-distal02456-NA	chr9_10L	50266184	50266685	distal02456	2.17222	2.727	.	chr9_10S	45845878	45846450	NA	0.282767	2.68185	S	NA	NA	NA	NA
L-distal02457-NA	chr9_10L	55718127	55718628	distal02457	6.71323	6.76773	PS	chr9_10S	51003084	51003574	NA	18.2326	9.75416	PS	chr9:73700054-73702258	.	NA	NA
L-distal02459-NA	chr9_10L	68069177	68069678	distal02459	0.989883	3.03254	S	chr9_10S	62282519	62283003	NA	0.989883	2.04959	S	chr9:59888488-59888983	.	NA	NA
L-distal02460-NA	chr9_10L	73207582	73208083	distal02460	0.777716	1.63266	.	chr9_10S	66909162	66909485	NA	1.26496	0.520503	.	NA	NA	NA	NA
L-distal02463-NA	chr9_10L	96404841	96405342	distal02463	1.47437	2.49114	S	chr9_10S	86495080	86495606	NA	1.94653	1.94387	.	chr9:23388517-23389053	X	NA	NA
L-distal02470-NA	chr1L	21903241	21903742	distal02470	2.63929	3.58136	PS	chr1S	19291176	19291461	NA	4.12325	1.19935	.	chr1:23271108-23271474	.	NA	NA
L-distal02471-NA	chr1L	33619577	33620078	distal02471	1.08631	2.31936	S	chr1S	30061165	30061590	NA	0.755129	0.342585	.	chr1:31845933-31846410	X	NA	NA
L-distal02472-NA	chr1L	48120771	48121272	distal02472	4.12325	14.7316	S	chr1S	43878282	43878710	NA	1.22749	2.82266	.	chr1:45853218-45853717	.	NA	NA
L-distal02474-NA	chr1L	103035419	103035920	distal02474	13.6974	13.3026	PS	chr1S	90671427	90673447	NA	1.26496	3.18929	S	chr1:86562397-86562891	.	NA	NA
L-distal02475-NA	chr1L	144734011	144734512	distal02475	6.01151	3.94912	S	chr1S	119212973	119213456	NA	1.59885	3.80624	S	chr1:133326564-133327078	.	chr5:72315718-72315954	.
L-distal02477-NA	chr1L	153739607	153740108	distal02477	3.38677	12.8094	S	chr1S	126747773	126748122	NA	0.989883	1.4101	.	NA	NA	NA	NA
L-distal02480-NA	chr1L	184217451	184217952	distal02480	3.19046	6.27996	PS	chr1S	153612376	153612831	NA	2.17222	10.7245	S	chr1:168350636-168351031	.	NA	NA
L-distal02493-NA	chr2L	9174567	9175068	distal02493	4.38029	3.35648	PS	chr2S	23059769	23060179	NA	7.06914	37.7369	PS	chr2:5763985-5764494	X	NA	NA
L-distal02495-NA	chr2L	14818874	14819375	distal02495	2.6503	4.25601	S	chr2S	19169683	19172772	NA	9.35251	0.994662	.	chr2:11475503-11477659	.	NA	NA
L-distal02500-NA	chr2L	105035328	105035829	distal02500	5.59619	9.01532	PS	chr2S	89015455	89015863	NA	7.3682	3.03254	PS	chr2:103153935-103154394	.	NA	NA
L-distal02502-NA	chr2L	126344506	126345007	distal02502	1.69986	1.81041	.	chr2S	65042767	65042928	NA	0.903488	0.433013	.	NA	NA	NA	NA
L-distal02504-NA	chr2L	135752288	135752789	distal02504	3.5893	1.46087	P	chr2S	117617225	117617524	NA	0.892279	0.724948	.	chr2:131833368-131834403	.	NA	NA
L-distal02506-NA	chr2L	156129955	156130456	distal02506	4.56582	2.47761	PS	chr2S	136004272	136004735	NA	7.68201	0.577766	.	chr2:150037113-150037607	X	chr15:33478175-33478310	.
L-distal02516-NA	chr3L	33749018	33749519	distal02516	2.29421	4.5517	PS	chr3S	104537246	104537985	NA	0.714809	1.58802	.	chr3:31632802-31633249	.	NA	NA
L-distal02518-NA	chr3L	49808516	49809017	distal02518	1.54003	5.14641	S	chr3S	88611616	88611901	NA	0.818874	0.430583	.	chr3:47912339-47912596	.	NA	NA
L-distal02519-NA	chr3L	59613105	59613606	distal02519	3.19046	8.34896	PS	chr3S	78619339	78619636	NA	0.946835	0.865248	.	chr3:58735082-58736969	.	NA	NA
L-distal02520-NA	chr3L	66418901	66419402	distal02520	5.59619	4.25174	P	chr3S	72755700	72758343	NA	1.54003	0.648178	.	chr3:65742633-65745352	.	NA	NA
L-distal02523-NA	chr3L	113655614	113656115	distal02523	2.17222	2.11594	.	chr3S	30784747	30785633	NA	3.38677	3.64359	S	chr3:112403417-112403932	.	NA	NA
L-distal02524-NA	chr3L	114621731	114622232	distal02524	3.54949	1.73772	P	chr3S	29886803	29887106	NA	7.41788	7.85415	PS	chr3:111600654-111601024	X	NA	NA
L-distal02541-NA	chr4L	33417503	33418004	distal02541	1.91382	0.893824	.	chr4S	26809020	26809480	NA	0.591321	0.698423	.	NA	NA	NA	NA
L-distal02542-NA	chr4L	58930394	58930895	distal02542	2.98957	2.45696	PS	chr4S	45897306	45897868	NA	1.59885	2.00719	.	chr4:22083985-22084527	.	NA	NA
L-distal02547-NA	chr4L	113389157	113389658	distal02547	1.59885	3.03254	S	chr4S	93791267	93791721	NA	0.689223	0.574425	.	chr4:110434618-110435105	.	chr3:29869530-29869739	.
L-distal02549-NA	chr4L	123904496	123904997	distal02549	1.69986	2.00719	.	chr4S	102461969	102462451	NA	0.805634	1.31368	.	chr4:119474626-119475128	.	NA	NA
L-distal02553-NA	chr5L	9264199	9264700	distal02553	24.387	4.5517	PS	chr5S	18926814	18927299	NA	3.38677	3.77538	.	chr5:12616527-12617759	X	NA	NA
L-distal02554-NA	chr5L	17161303	17161804	distal02554	0.555809	1.33254	.	chr5S	12281749	12282225	NA	0.439737	0.872131	.	chr5:4539209-4539714	X	NA	NA
L-distal02555-NA	chr5L	29180268	29180769	distal02555	5.771	2.90673	PS	chr5S	2562629	2562673	NA	0.282767	1.19935	.	chr5:30153094-30153657	.	NA	NA
L-distal02556-NA	chr5L	34090924	34091425	distal02556	6.89584	5.47675	PS	chr5S	39926016	39926194	NA	1.59885	1.78231	.	NA	NA	NA	NA
L-distal02557-NA	chr5L	56964440	56964941	distal02557	2.17222	4.25463	S	chr5S	17425909	17426059	NA	3.38677	0.917231	.	NA	NA	NA	NA
L-distal02559-NA	chr5L	98489760	98490261	distal02559	4.06167	10.9208	PS	chr5S	86033356	86033576	NA	4.23215	4.40452	PS	chr5:109578308-109578764	.	NA	NA
L-distal02562-NA	chr5L	129898701	129899202	distal02562	1.69986	4.56016	S	chr5S	111665222	111674308	NA	2.6705	4.24149	.	chr5:127208716-127209200	.	NA	NA
L-distal02564-NA	chr5L	143666416	143666917	distal02564	1.91382	19.9716	S	chr5S	124096089	124096531	NA	5.59619	7.58623	PS	chr5:139134493-139134927	.	NA	NA
L-distal02580-NA	chr6L	23758195	23758696	distal02580	5.59619	4.25681	PS	chr6S	19435786	19436151	NA	2.09017	3.01137	PS	chr6:18555808-18556333	.	NA	NA
L-distal02582-NA	chr6L	51725375	51725876	distal02582	1.91382	3.77538	.	chr6S	4980616	4980785	NA	0.282767	1.39359	.	chr6:70850064-70850629	X	NA	NA
L-distal02583-NA	chr6L	51729227	51729728	distal02583	0.903488	1.33254	.	chr6S	45044828	45045391	NA	1.8151	1.58802	.	chr6:70843876-70847011	X	NA	NA
L-distal02584-NA	chr6L	144843986	144844487	distal02584	1.8151	0.872131	.	chr6S	120257328	120258145	NA	0.755129	1.39359	.	chr6:127373225-127374399	.	chr2:42872657-42872750	.
L-distal02585-NA	chr6L	153895109	153895610	distal02585	4.38029	4.56016	PS	chr6S	127606267	127606376	NA	1	3.16099	.	NA	NA	NA	NA
L-distal02592-NA	chr7L	1743649	1744150	distal02592	5.07564	3.80624	PS	chr7S	1331984	1332463	NA	1.25117	0.492656	.	NA	NA	chr22:29921293-29921605	.
L-distal02594-NA	chr7L	64682340	64682841	distal02594	14.364	14.2553	PS	chr7S	46136367	46136839	NA	0.591321	0.577766	.	NA	NA	NA	NA
L-distal02596-NA	chr7L	122428720	122429221	distal02596	1.94653	3.35648	S	chr7S	87785830	87786359	NA	1.25117	1.05426	.	NA	NA	NA	NA
L-distal02604-NA	chr8L	2152722	2153223	distal02604	1.54003	0.876342	.	chr8S	27488693	27489277	NA	2.29421	1.4101	P	chr8:538891-539465	.	NA	NA
L-distal02607-NA	chr8L	64290302	64290803	distal02607	1.08631	3.03254	S	chr8S	21448298	21448733	NA	0.903488	3.29902	.	chr8:65713589-65714067	.	chr17:26721803-26722019	.
L-distal02609-NA	chr8L	71232931	71233432	distal02609	2.64458	0.882778	.	chr8S	13724852	13725300	NA	3.38677	2.82266	.	chr8:74078973-74079462	X	NA	NA
L-distal02610-NA	chr8L	75076278	75076779	distal02610	2.83259	3.37919	PS	chr8S	10791455	10793162	NA	1.25117	0.994662	.	chr8:77744704-77745280	.	NA	NA
L-distal02619-NA	chr9_10L	21624741	21625242	distal02619	1.8151	1.1665	.	chr9_10S	22616710	22616886	NA	1.04643	2.04959	S	chr10:20424691-20424865	.	NA	NA
L-distal02620-NA	chr9_10L	30450808	30451309	distal02620	1.53818	0.950935	.	chr9_10S	26606093	26606568	NA	9.35251	1.10766	.	chr10:16380435-16380942	.	NA	NA
L-distal02621-NA	chr9_10L	37746003	37746504	distal02621	1.08631	1.94387	.	chr9_10S	34397108	34397580	NA	3.11694	0.872131	P	chr10:36865394-36866214	.	NA	NA
L-distal02622-NA	chr9_10L	37850881	37851382	distal02622	1.8151	7.10987	S	chr9_10S	34488679	34488999	NA	3.38677	2.11594	.	chr10:36956281-36956634	X	NA	NA
L-distal02623-NA	chr9_10L	42082132	42082633	distal02623	4.06167	2.90673	PS	chr9_10S	38504997	38505429	NA	1.8151	1.76595	.	NA	NA	NA	NA
L-distal02625-NA	chr9_10L	47234009	47234510	distal02625	1.69986	5.47675	S	chr9_10S	42915219	42915583	NA	0.208129	4.48089	S	NA	NA	NA	NA
L-distal02626-NA	chr9_10L	55718549	55719050	distal02626	14.926	9.87808	PS	chr9_10S	51003495	51003998	NA	18.2326	11.0025	PS	chr9:73699677-73700148	X	NA	NA
L-distal02627-NA	chr9_10L	58259273	58259774	distal02627	4.85972	9.96804	PS	chr9_10S	53471775	53472279	NA	0.363769	1.33254	.	chr9:70709887-70710370	.	NA	NA
L-distal02628-NA	chr9_10L	59986876	59987377	distal02628	1.94653	4.03113	S	chr9_10S	55095129	55096335	NA	2.63929	4.11015	PS	chr9:68819382-68819876	X	NA	NA
L-distal02629-NA	chr9_10L	61601163	61601664	distal02629	0.439477	1.55743	.	chr9_10S	56492320	56492766	NA	0.504215	0.994662	.	chr9:67218128-67218607	.	chr9:51432634-51432827	.
L-distal02630-NA	chr9_10L	80483843	80484344	distal02630	2.91539	6.03601	PS	chr9_10S	73148207	73148697	NA	1.54003	2.47761	S	chr9:48154955-48155444	X	NA	NA
L-distal02631-NA	chr9_10L	87453163	87453664	distal02631	2.41173	3.07987	PS	chr9_10S	78456968	78457165	NA	0.903488	0.588297	.	chr9:34990509-34990693	.	NA	NA
L-distal02632-NA	chr9_10L	95746328	95746829	distal02632	1.22749	3.77538	.	chr9_10S	85882666	85882998	NA	0.714809	0.520503	.	chr9:24003741-24003973	.	NA	NA
L-distal02633-NA	chr9_10L	112653165	112653666	distal02633	4.12325	1.23218	.	chr9_10S	100548985	100549318	NA	0.504215	0.698423	.	chr9:9064421-9064672	.	NA	NA
L-distal02638-NA	chr1L	5451211	5451712	distal02638	0.989883	2.04959	S	chr1S	4428638	4429127	NA	2.64458	1.55743	.	chr1:8308285-8308814	.	NA	NA
L-distal02639-NA	chr1L	7143735	7144236	distal02639	1.25117	6.63351	S	chr1S	3029591	3030228	NA	0.714809	1.55743	.	chr1:10050143-10051229	.	NA	NA
L-distal02640-NA	chr1L	22314349	22314850	distal02640	12.6935	18.2879	PS	chr1S	19651754	19652247	NA	1.94653	3.54513	S	chr1:22869254-22869730	.	NA	NA
L-distal02642-NA	chr1L	42392829	42393330	distal02642	3.68493	1.55743	P	chr1S	37710323	37712226	NA	1.59885	2.82266	.	chr1:39597315-39599516	.	NA	NA
L-distal02643-NA	chr1L	47969642	47970143	distal02643	1.94653	5.15555	S	chr1S	43703194	43703702	NA	3.33725	2.23208	PS	chr1:45700353-45700847	X	NA	NA
L-distal02647-NA	chr1L	136271100	136271601	distal02647	2.64458	2.3463	.	chr1S	113292424	113292779	NA	1.25117	0.657894	.	chr1:125851373-125851765	X	NA	NA
L-distal02648-NA	chr1L	146984700	146985201	distal02648	1.94653	4.03113	S	chr1S	69645650	69646953	NA	0.818874	0.882778	.	NA	NA	NA	NA
L-distal02649-NA	chr1L	147072989	147073490	distal02649	3.68493	1.55743	P	chr1S	121010874	121015498	NA	1.08631	2.727	.	chr1:139392725-139392780	.	NA	NA
L-distal02651-NA	chr1L	170100287	170100788	distal02651	1.90445	2.52658	S	chr1S	141025140	141025604	NA	1.94653	3.18929	S	chr1:160291501-160292044	X	NA	NA
L-distal02653-NA	chr1L	182070834	182071335	distal02653	3.80275	3.49226	PS	chr1S	151602915	151603942	NA	1.91382	1.39359	.	chr1:170233834-170234890	.	NA	NA
L-distal02655-NA	chr1L	188348560	188349061	distal02655	5.59619	4.72812	PS	chr1S	157372094	157372621	NA	0.714809	0.520503	.	chr1:164785284-164785822	.	NA	NA
L-distal02680-NA	chr2L	119879063	119879564	distal02680	2.09017	2.34395	PS	chr2S	102347657	102348115	NA	0.818874	1.46087	.	chr2:117361568-117362055	X	NA	NA
L-distal02683-NA	chr2L	156463904	156464405	distal02683	1.26496	1.05426	.	chr2S	136279457	136279814	NA	0.989883	1.58802	.	chr2:150312327-150312729	.	NA	NA
L-distal02684-NA	chr2L	180637492	180637993	distal02684	1.59885	0.520503	.	chr2S	156766629	156766881	NA	3.38677	2.11594	.	NA	NA	NA	NA
L-distal02699-NA	chr3L	61668728	61669229	distal02699	1.54003	1.23218	.	chr3S	76821730	76822092	NA	0.714809	1.4101	.	chr3:60872989-60873581	.	chr4:4057967-4058178	.
L-distal02700-NA	chr3L	72228740	72229241	distal02700	1.28507	3.50469	S	chr3S	67989022	67989518	NA	0.439737	2.29971	S	chr3:72053677-72054152	X	NA	NA
L-distal02702-NA	chr3L	93453669	93454170	distal02702	3.5893	6.39333	PS	chr3S	49662077	49662664	NA	0.714809	3.18929	S	chr3:93430625-93431048	.	NA	NA
L-distal02703-NA	chr3L	108276813	108277314	distal02703	9.27856	19.4952	PS	chr3S	35856788	35857291	NA	1.94653	0.876342	.	chr3:117001022-117001507	.	NA	NA
L-distal02704-NA	chr3L	109255388	109255889	distal02704	4.53403	9.1431	PS	chr3S	34930705	34931174	NA	1.59885	3.80624	S	chr3:116153908-116154301	.	chr7:33472670-33472964	.
L-distal02706-NA	chr3L	119541451	119541952	distal02706	1.50153	2.75168	S	chr3S	25184923	25187120	NA	1.94653	1.33254	.	chr3:107389647-107391575	.	NA	NA
L-distal02707-NA	chr3L	120812595	120813096	distal02707	4.85972	37.7369	PS	chr3S	23993076	23993298	NA	1.17734	4.25174	.	chr3:106224399-106224828	.	NA	NA
L-distal02711-NA	chr3L	142725222	142725723	distal02711	9.35251	4.93066	S	chr3S	1981895	1982002	NA	0.698247	0.320014	.	NA	NA	NA	NA
L-distal02723-NA	chr4L	3690921	3691422	distal02723	0.903488	0.520503	.	chr4S	19571012	19571383	NA	0.755129	0.588297	.	NA	NA	NA	NA
L-distal02724-NA	chr4L	8592744	8593245	distal02724	2.64458	4.25601	S	chr4S	14516705	14516851	NA	0.44087	0.44087	.	NA	NA	NA	NA
L-distal02726-NA	chr4L	70564265	70564766	distal02726	1.8151	1.78231	.	chr4S	55739418	55739860	NA	0.818874	2.727	.	chr4:70900128-70900645	.	NA	NA
L-distal02727-NA	chr4L	82667791	82668292	distal02727	6.46636	11.5873	PS	chr4S	66757025	66757212	NA	1.22749	1.86995	.	chr4:81397723-81406380	.	NA	NA
L-distal02728-NA	chr4L	110916476	110916977	distal02728	4.06167	3.52142	PS	chr4S	91360653	91361384	NA	1.50153	1.60805	.	NA	NA	NA	NA
L-distal02730-NA	chr4L	117118141	117118642	distal02730	12.2245	4.25174	P	chr4S	96904560	96904830	NA	1.69986	3.77538	.	chr4:113486226-113486515	X	NA	NA
L-distal02731-NA	chr4L	120312131	120312632	distal02731	1.91382	1.86995	.	chr4S	99217949	99219186	NA	4.12325	5.32198	.	chr4:116277070-116277323	X	NA	NA
L-distal02733-NA	chr4L	141687278	141687779	distal02733	1.47437	0.994662	.	chr4S	118516778	118517011	NA	1.22749	0.917231	.	chr4:133007186-133007284	.	chr17:9696100-9696162	.
L-distal02744-NA	chr5L	17218668	17219169	distal02744	2.6503	1.81041	.	chr5S	12229365	12229752	NA	2.64458	1.50488	.	chr5:4493631-4493921	.	NA	NA
L-distal02747-NA	chr5L	81854558	81855059	distal02747	5.95112	3.94912	PS	chr5S	86230128	86230463	NA	4.341	1.10766	.	chr5:109232699-109233877	.	NA	NA
L-distal02748-NA	chr5L	93031032	93031533	distal02748	0.818874	0.698423	.	chr5S	76175309	76175819	NA	1.22749	0.433013	.	chr5:89927677-89928197	.	NA	NA
L-distal02749-NA	chr5L	98371959	98372460	distal02749	3.11694	10.9208	PS	chr5S	86147809	86151123	NA	1.69986	6.69886	S	chr5:109488743-109489102	X	chr7:954261-954559	.
L-distal02751-NA	chr5L	108737294	108737795	distal02751	1.04643	1.99867	.	chr5S	92886596	92886889	NA	2.6503	1.39359	.	NA	NA	NA	NA
L-distal02752-NA	chr5L	119182454	119182955	distal02752	1.25117	6.1572	S	chr5S	102395175	102395676	NA	1.04643	2.90673	S	chr5:118007926-118008446	X	chr24:4991739-4991849	.
L-distal02754-NA	chr5L	148303609	148304110	distal02754	2.64189	1.50488	P	chr5S	128116064	128122116	NA	2.6503	4.24149	.	chr5:143353708-143360284	.	NA	NA
L-distal02763-NA	chr6L	29096209	29096710	distal02763	1.59885	3.64359	S	chr6S	24241425	24241823	NA	0.989883	4.79057	S	chr6:23412177-23412585	X	NA	NA
L-distal02766-NA	chr6L	95873143	95873644	distal02766	1.54003	2.29971	S	chr6S	75309450	75309579	NA	1.69986	0.282767	.	chr6:28737089-28737225	.	NA	NA
L-distal02768-NA	chr6L	124194841	124195342	distal02768	1.69986	4.72812	S	chr6S	100980075	100980468	NA	0.892279	4.43473	S	chr6:108859092-108859486	X	NA	NA
L-distal02769-NA	chr6L	124361788	124362289	distal02769	1.28507	0.976342	.	chr6S	101153732	101153920	NA	1.69986	0.893824	.	chr6:109017289-109017509	.	NA	NA
L-distal02771-NA	chr6L	154218122	154218623	distal02771	1.69986	4.25174	.	chr6S	127828918	127829261	NA	1.28034	0.724948	.	NA	NA	NA	NA
L-distal02780-NA	chr7L	21846252	21846753	distal02780	0.310183	0.241654	.	chr7S	29284653	29284982	NA	1.22749	2.11594	.	chr7:34182777-34182814	.	NA	NA
L-distal02781-NA	chr7L	74296282	74296783	distal02781	1.72908	2.34395	S	chr7S	52284982	52285332	NA	0.818874	1.81041	.	chr7:84853880-84854218	X	NA	NA
L-distal02782-NA	chr7L	82355769	82356270	distal02782	2.17222	1.50488	.	chr7S	58125115	58125499	NA	0.892279	1.01931	.	chr7:79627841-79628230	X	NA	NA
L-distal02784-NA	chr7L	122313152	122313653	distal02784	3.5893	4.25463	PS	chr7S	87658447	87658857	NA	0.363769	0.768307	.	NA	NA	NA	NA
L-distal02797-NA	chr8L	763793	764294	distal02797	2.29421	0.893824	P	chr8S	26162461	26162861	NA	3.38677	2.0805	.	NA	NA	NA	NA
L-distal02798-NA	chr8L	1449151	1449652	distal02798	1.25117	0.876342	.	chr8S	26944949	26945291	NA	1.26496	2.3463	.	NA	NA	NA	NA
L-distal02799-NA	chr8L	2697126	2697627	distal02799	0.310183	0.283401	.	chr8S	27870409	27870957	NA	1.22749	1.39359	.	NA	NA	NA	NA
L-distal02802-NA	chr8L	33788718	33789219	distal02802	5.59619	9.64397	P	chr8S	60967975	60968455	NA	1.26496	2.83345	S	chr8:34159843-34160338	X	NA	NA
L-distal02804-NA	chr8L	49059555	49060056	distal02804	4.03261	2.37517	PS	chr8S	76569483	76570796	NA	1.26496	2.11594	.	chr8:49123012-49123455	X	chr15:11646314-11646424	X
L-distal02805-NA	chr8L	53594115	53594616	distal02805	11.6195	10.9208	PS	chr8S	79933197	79933869	NA	1.8151	1.55743	.	chr8:52443497-52443920	.	NA	NA
L-distal02806-NA	chr8L	55235699	55236200	distal02806	7.84056	3.01137	PS	chr8S	81198726	81200025	NA	3.38677	1.12016	.	chr8:55869995-55870886	X	NA	NA
L-distal02808-NA	chr8L	65050709	65051210	distal02808	4.03261	4.86569	PS	chr8S	20789371	20789478	NA	1.22749	1.55743	.	chr8:66485542-66485626	.	chr13:36045299-36045376	.
L-distal02809-NA	chr8L	74085947	74086448	distal02809	1.91382	8.53896	S	chr8S	11493979	11495544	NA	2.29421	1.10766	P	chr8:76822916-76823421	.	NA	NA
L-distal02810-NA	chr8L	80122192	80122693	distal02810	3.5893	5.38043	PS	chr8S	7063451	7063934	NA	0.208129	0.876342	.	chr8:83121277-83121776	X	NA	NA
L-distal02820-NA	chr9_10L	35286361	35286862	distal02820	1.94653	11.5873	S	chr9_10S	31947558	31947983	NA	1.26496	0.430583	.	chr10:34793161-34793737	.	chr4:77564755-77565167	.
L-distal02821-NA	chr9_10L	52777881	52778382	distal02821	1.04643	5.85809	S	chr9_10S	48056064	48056577	NA	7.68201	4.25174	.	chr9:77172812-77173478	.	NA	NA
L-distal02823-NA	chr9_10L	68068932	68069433	distal02823	1.25117	2.00719	.	chr9_10S	62282196	62282778	NA	0.714809	2.65553	S	chr9:59888726-59889316	.	NA	NA
L-distal02824-NA	chr9_10L	81092816	81093317	distal02824	8.14178	3.36721	PS	chr9_10S	73800307	73800404	NA	0.755129	2.727	.	chr9:41995491-41995569	.	NA	NA
L-distal02825-NA	chr9_10L	97405367	97405868	distal02825	3.68493	1.10766	P	chr9_10S	87363966	87364727	NA	1.17734	2.727	.	chr9:22489965-22490452	.	chr24:37696306-37696506	.
L-distal02826-NA	chr9_10L	97407957	97408458	distal02826	3.68493	14.0316	PS	chr9_10S	87365751	87365898	NA	1.59885	1.05426	.	chr9:22486931-22489290	.	NA	NA
L-distal02832-NA	chr1L	28785628	28786129	distal02832	6.33266	10.0597	PS	chr1S	25710483	25710948	NA	1.22749	2.45696	S	chr1:27603026-27603539	X	NA	NA
L-distal02833-NA	chr1L	38685611	38686112	distal02833	4.4597	9.65319	PS	chr1S	34180881	34181262	NA	3.33725	2.63832	PS	chr1:36249271-36249741	.	NA	NA
L-distal02836-NA	chr1L	59976388	59976889	distal02836	3.11694	2.83345	PS	chr1S	54961991	54962508	NA	0.555809	2.68185	S	chr1:57651545-57652033	X	NA	NA
L-distal02838-NA	chr1L	96745980	96746481	distal02838	1.4386	1.78231	.	chr1S	85204376	85205104	NA	5.59619	6.1572	PS	chr1:81003234-81003658	X	chr22:18544956-18545131	.
L-distal02840-NA	chr1L	120658558	120659059	distal02840	3.7406	2.12179	PS	chr1S	99764923	99765574	NA	9.35251	5.32198	.	chr1:110737755-110738143	.	NA	NA
L-distal02841-NA	chr1L	142373813	142374314	distal02841	2.86684	3.63019	PS	chr1S	116988504	116988891	NA	1.04643	0.341667	.	chr1:131002100-131002548	.	NA	NA
L-distal02842-NA	chr1L	152571393	152571894	distal02842	4.68725	1.1665	P	chr1S	126213931	126215369	NA	1.26496	1.05426	.	NA	NA	NA	NA
L-distal02845-NA	chr1L	158850341	158850842	distal02845	4.85972	12.3498	PS	chr1S	131236335	131236823	NA	0.777716	0.283401	.	chr1:149803377-149803936	.	NA	NA
L-distal02850-NA	chr1L	214224574	214225075	distal02850	1.95663	6.9256	S	chr1S	177430369	177430941	NA	3.5893	1.4101	P	NA	NA	NA	NA
L-distal02870-NA	chr2L	14144569	14145070	distal02870	4.12325	5.68084	S	chr2S	19687326	19687771	NA	3.33725	0.657894	P	chr2:10819868-10820335	.	chr9:32752152-32752307	.
L-distal02873-NA	chr2L	55380639	55381140	distal02873	1.27398	1.12016	.	chr2S	66412425	66412996	NA	1.59885	0.657894	.	NA	NA	NA	NA
L-distal02875-NA	chr2L	127148794	127149295	distal02875	2.64189	3.52142	PS	chr2S	60763615	60764740	NA	2.17222	10.4444	S	NA	NA	NA	NA
L-distal02876-NA	chr2L	127285922	127286423	distal02876	1.26496	1.90242	.	chr2S	109455285	109455988	NA	3.11694	2.42147	P	chr2:124145917-124146419	.	NA	NA
L-distal02877-NA	chr2L	130008135	130008636	distal02877	2.6503	3.01137	S	chr2S	112096221	112096735	NA	1.69986	3.35648	S	chr2:126580840-126581359	.	NA	NA
L-distal02878-NA	chr2L	139970747	139971248	distal02878	4.9148	1.55743	P	chr2S	121447420	121447758	NA	6.01151	3.16099	.	chr2:135587793-135590845	.	NA	NA
L-distal02880-NA	chr2L	145098333	145098834	distal02880	2.29421	5.17122	PS	chr2S	111827016	111827334	NA	1.22749	1.50488	.	chr2:126239283-126239410	.	NA	NA
L-distal02882-NA	chr2L	165875168	165875669	distal02882	0.777716	3.7557	S	chr2S	145984837	145986115	NA	1.91382	4.72812	S	chr2:160202621-160203122	.	NA	NA
L-distal02883-NA	chr2L	167065718	167066219	distal02883	6.42348	6.21393	PS	chr2S	147150373	147150842	NA	0.714809	1.86995	.	chr2:161397965-161398297	.	NA	NA
L-distal02895-NA	chr3L	3723994	3724495	distal02895	1.50153	1.19935	.	chr3S	2643576	2644072	NA	1.22749	3.29902	.	NA	NA	NA	NA
L-distal02897-NA	chr3L	50396470	50396971	distal02897	0.989883	0.698423	.	chr3S	88056147	88057358	NA	2.17222	1.81041	.	chr3:48531183-48531771	.	NA	NA
L-distal02898-NA	chr3L	56054587	56055088	distal02898	2.64031	3.77538	P	chr3S	82114669	82115351	NA	2.6503	0.917231	.	chr3:55174347-55174910	X	NA	NA
L-distal02899-NA	chr3L	56126826	56127327	distal02899	1.8151	6.39333	S	chr3S	82034835	82035256	NA	3.33725	6.95461	PS	chr3:55247241-55247425	X	NA	NA
L-distal02913-NA	chr4L	15499299	15499800	distal02913	2.64458	3.03254	S	chr4S	7014064	7014551	NA	1.59885	2.45696	S	chr4:13941792-13942388	.	NA	NA
L-distal02915-NA	chr4L	80412157	80412658	distal02915	8.78529	4.70578	PS	chr4S	64768759	64769238	NA	1.27398	2.24967	S	chr4:72863666-72864135	X	NA	NA
L-distal02917-NA	chr4L	86656616	86657117	distal02917	0.504215	1.75523	.	chr4S	70503295	70504042	NA	1.91382	1.81041	.	chr4:86551549-86552076	.	chr23:42261383-42261575	.
L-distal02918-NA	chr4L	113316943	113317444	distal02918	1.25117	9.64397	.	chr4S	93855558	93856071	NA	1.26496	3.29902	.	chr4:110372205-110372693	.	NA	NA
L-distal02929-NA	chr5L	8005416	8005917	distal02929	2.18418	4.69888	PS	chr5S	20018519	20018962	NA	0.439737	4.61265	S	chr5:13929225-13929791	X	NA	NA
L-distal02930-NA	chr5L	26212554	26213055	distal02930	7.85708	5.60531	PS	chr5S	4682570	4683068	NA	5.47875	1.33254	P	chr5:32927212-32927722	X	NA	NA
L-distal02931-NA	chr5L	50435061	50435562	distal02931	0.989883	2.45696	S	chr5S	41683048	41683263	NA	0.714809	1.05426	.	chr5:39983165-39983776	X	NA	NA
L-distal02932-NA	chr5L	55910746	55911247	distal02932	1.59885	1.78231	.	chr5S	46405744	46406209	NA	2.6503	0.876342	.	chr5:58349459-58349978	X	NA	NA
L-distal02934-NA	chr5L	79531150	79531651	distal02934	2.86684	1.25302	P	chr5S	60695080	60695450	NA	2.29421	0.994662	P	chr5:75282156-75282599	.	NA	NA
L-distal02935-NA	chr5L	83808040	83808541	distal02935	1.50153	2.04959	S	chr5S	65401428	65401874	NA	1.47437	4.61265	S	chr5:85910378-85910927	.	NA	NA
L-distal02937-NA	chr5L	105078239	105078740	distal02937	1.28034	4.86569	S	chr5S	89651433	89653469	NA	2.29421	0.876342	P	chr5:95114274-95114515	.	NA	NA
L-distal02940-NA	chr5L	119261043	119261544	distal02940	14.364	1.24567	P	chr5S	102491721	102492007	NA	9.35251	8.56347	.	chr5:118076237-118076682	X	NA	NA
L-distal02955-NA	chr6L	129547	130048	distal02955	12.6935	2.3463	P	chr6S	47361999	47362091	NA	0.504215	0.241654	.	NA	NA	NA	NA
L-distal02957-NA	chr6L	24184572	24185073	distal02957	0.988974	1.19512	.	chr6S	19815830	19816252	NA	0.892279	1.10766	.	chr6:18905345-18905766	.	NA	NA
L-distal02958-NA	chr6L	51667717	51668218	distal02958	2.6503	3.94912	S	chr6S	44989305	44990259	NA	1.91382	1.81041	.	NA	NA	NA	NA
L-distal02959-NA	chr6L	119078520	119079021	distal02959	2.09017	2.47761	PS	chr6S	95148062	95148667	NA	12.6935	9.44863	PS	chr6:103251062-103251619	.	NA	NA
L-distal02960-NA	chr6L	125976419	125976920	distal02960	3.19046	1.94387	P	chr6S	102691207	102691551	NA	1.26496	0.876342	.	chr6:110597824-110598314	X	chr24:42128201-42128344	.
L-distal02961-NA	chr6L	153139634	153140135	distal02961	1.25117	1.33254	.	chr6S	127039666	127040124	NA	3.38677	5.32198	.	chr6:134797461-134797871	X	NA	NA
L-distal02970-NA	chr7L	19071043	19071544	distal02970	1.17734	3.03254	S	chr7S	14846965	14847123	NA	3.38677	0.917231	.	chr7:16104450-16104603	.	NA	NA
L-distal02971-NA	chr7L	85068905	85069406	distal02971	0.946835	0.309996	.	chr7S	60638021	60638493	NA	1.22749	3.29902	.	chr7:82203669-82204185	X	NA	NA
L-distal02972-NA	chr7L	88410465	88410966	distal02972	1.04643	2.12417	S	chr7S	63379566	63380054	NA	0.591321	0.893824	.	chr7:68696345-68696854	.	NA	NA
L-distal02973-NA	chr7L	99762471	99762972	distal02973	1.28034	1.05426	.	chr7S	73232341	73232749	NA	2.17222	0.342585	.	chr7:95615187-95615714	X	NA	NA
L-distal02975-NA	chr7L	120962488	120962989	distal02975	3.99678	0.872131	P	chr7S	86796270	86798144	NA	7.3682	1.50488	P	NA	NA	NA	NA
L-distal02982-NA	chr8L	12656196	12656697	distal02982	1.29904	0.675069	.	chr8S	45044339	45044794	NA	0.136218	0.520503	.	NA	NA	NA	NA
L-distal02984-NA	chr8L	29087078	29087579	distal02984	18.8528	5.78228	PS	chr8S	56777435	56777931	NA	0.310183	0.367154	.	chr8:29753247-29753803	.	NA	NA
L-distal02986-NA	chr8L	63336558	63337059	distal02986	2.05647	4.69888	PS	chr8S	22399841	22400424	NA	1.94653	1.33254	.	chr8:64591095-64591467	.	NA	NA
L-distal02990-NA	chr8L	88813838	88814339	distal02990	1.8151	1.58802	.	chr8S	1907313	1907551	NA	1.26496	0.342585	.	chr8:90861346-90861768	X	NA	NA
L-distal02993-NA	chr8L	109640869	109641370	distal02993	1.91382	1.81041	.	chr8S	93532108	93532505	NA	0.903488	1.55743	.	chr8:111947510-111948278	X	NA	NA
L-distal02999-NA	chr9_10L	17013015	17013516	distal02999	1.8151	1.08573	.	chr9_10S	15741826	15742217	NA	0.839099	0.210627	.	NA	NA	NA	NA
L-distal03000-NA	chr9_10L	35286606	35287107	distal03000	1.94653	11.5873	S	chr9_10S	31947781	31948265	NA	1.26496	0.882778	.	chr10:34793533-34794043	.	chr6:50614302-50614511	.
L-distal03001-NA	chr9_10L	44027101	44027602	distal03001	5.00639	8.53204	PS	chr9_10S	40156452	40156662	NA	0.555809	2.00719	.	NA	NA	NA	NA
L-distal03002-NA	chr9_10L	63301891	63302392	distal03002	7.64544	16.6371	PS	chr9_10S	58042232	58042502	NA	2.17222	4.25174	.	chr9:65122164-65122399	.	NA	NA
L-distal03003-NA	chr9_10L	73280910	73281411	distal03003	3.46553	6.72973	PS	chr9_10S	66982897	66983005	NA	2.6705	2.0805	.	chr9:54183122-54184273	.	NA	NA
L-distal03004-NA	chr9_10L	92146749	92147250	distal03004	0.989883	1.90242	.	chr9_10S	82643540	82643868	NA	4.12325	2.3463	.	chr9:27409259-27414078	X	NA	NA
L-distal03005-NA	chr9_10L	96242601	96243102	distal03005	7.06914	6.39333	PS	chr9_10S	86320547	86320938	NA	1.6684	0.976342	.	chr9:23544137-23544532	.	NA	NA
L-distal03006-NA	chr9_10L	97469882	97470383	distal03006	7.16172	6.46507	PS	chr9_10S	87437676	87439619	NA	0.698247	1.33254	.	chr9:22419775-22420233	.	NA	NA
L-distal03007-NA	chr9_10L	106661850	106662351	distal03007	2.05647	2.12417	PS	chr9_10S	95007783	95008101	NA	2.64458	1.39359	.	chr9:14287974-14288342	.	chr3:35520049-35520234	.
L-distal03014-NA	chr1L	15853927	15854428	distal03014	1.54003	3.01137	S	chr1S	14545081	14545356	NA	0.714809	0.876342	.	NA	NA	NA	NA
L-distal03018-NA	chr1L	28594450	28594951	distal03018	3.5893	3.03254	PS	chr1S	25528616	25528881	NA	0.989883	1.05426	.	chr1:27438150-27438419	.	NA	NA
L-distal03019-NA	chr1L	51126154	51126655	distal03019	1.25117	1.94387	.	chr1S	46540349	46541443	NA	2.64458	2.42147	.	chr1:48694012-48694543	.	NA	NA
L-distal03024-NA	chr1L	146372971	146373472	distal03024	2.6503	3.64359	S	chr1S	120412557	120414428	NA	4.12325	3.29902	.	NA	NA	NA	NA
L-distal03025-NA	chr1L	151374737	151375238	distal03025	1.26496	1.23218	.	chr1S	125063685	125064816	NA	1.91382	1.39359	.	NA	NA	NA	NA
L-distal03026-NA	chr1L	155101446	155101947	distal03026	2.6503	1.55743	.	chr1S	128048898	128049863	NA	2.64458	5.68084	S	chr1:146517208-146517580	.	NA	NA
L-distal03027-NA	chr1L	162078182	162078683	distal03027	1.28034	1.01931	.	chr1S	134095001	134095471	NA	3.38677	0.893824	.	chr1:152784496-152785107	.	chr5:28023910-28023982	.
L-distal03028-NA	chr1L	162444947	162445448	distal03028	3.33725	4.25463	PS	chr1S	45013104	45013510	NA	2.6705	1.58802	.	NA	NA	NA	NA
L-distal03029-NA	chr1L	180515023	180515524	distal03029	1.94653	1.4101	.	chr1S	150267609	150267826	NA	0.777716	1.4101	.	chr1:171592295-171592554	.	chr6:17724049-17724170	.
L-distal03030-NA	chr1L	183789189	183789690	distal03030	1.69986	3.29902	.	chr1S	153201571	153202063	NA	1.59885	4.72812	S	chr1:168728008-168728490	X	NA	NA
L-distal03048-NA	chr2L	6352100	6352601	distal03048	5.59619	9.96804	PS	chr2S	24860285	24860823	NA	12.6935	9.64397	P	chr2:1823209-1823684	.	NA	NA
L-distal03049-NA	chr2L	15073889	15074390	distal03049	2.36524	1.60805	P	chr2S	18935746	18936652	NA	1.04643	2.93269	S	chr2:11674687-11675021	X	NA	NA
L-distal03051-NA	chr2L	59565776	59566277	distal03051	0.714809	1.50488	.	chr2S	24449879	24450291	NA	2.6705	1	.	NA	NA	NA	NA
L-distal03053-NA	chr2L	76490209	76490710	distal03053	12.6935	5.68084	PS	chr2S	46496642	46497141	NA	2.17222	1.10766	.	chr2:70213345-70213706	.	NA	NA
L-distal03055-NA	chr2L	89184592	89185093	distal03055	1.17734	1.78231	.	chr2S	74682011	74682200	NA	0.903488	0.657894	.	chr2:87122735-87123029	.	chr15:17280035-17280055	.
L-distal03058-NA	chr2L	138995097	138995598	distal03058	0.439477	0.994662	.	chr2S	120552055	120554888	NA	0.608597	0.461374	.	chr2:134727182-134729469	X	NA	NA
L-distal03061-NA	chr2L	148252405	148252906	distal03061	3.38677	0.876342	.	chr2S	128707208	128707669	NA	2.64031	2.50068	PS	chr2:142833770-142834249	X	NA	NA
L-distal03063-NA	chr2L	156131219	156131720	distal03063	1.08631	1.37117	.	chr2S	136005438	136005943	NA	1.50153	3.35648	S	chr2:150038657-150039172	X	chr15:33477954-33478068	.
L-distal03064-NA	chr2L	180891207	180891708	distal03064	7.06914	3.72305	PS	chr2S	23711520	23711599	NA	0.555809	0.657894	.	NA	NA	NA	NA
L-distal03077-NA	chr3L	40201148	40201649	distal03077	1.8151	5.50225	S	chr3S	97864641	97865842	NA	0.903488	0.657894	.	chr3:37844131-37844569	X	NA	NA
L-distal03080-NA	chr3L	88289708	88290209	distal03080	2.64031	4.93066	PS	chr3S	14025280	14025355	NA	2.6705	1	.	chr3:88360186-88360511	.	NA	NA
L-distal03081-NA	chr3L	106180986	106181487	distal03081	0.777716	0.876342	.	chr3S	37792018	37792145	NA	0.555809	2.45696	S	chr3:105216811-105218072	X	NA	NA
L-distal03082-NA	chr3L	112932965	112933466	distal03082	1.69986	11.5873	S	chr3S	31472407	31472785	NA	1.25117	6.50485	S	chr3:113015011-113015498	.	NA	NA
L-distal03083-NA	chr3L	123237252	123237753	distal03083	2.64458	6.1572	S	chr3S	22352714	22353220	NA	0.555809	2.11594	.	chr3:119886581-119887114	X	NA	NA
L-distal03084-NA	chr3L	131481377	131481878	distal03084	4.06167	7.58623	PS	chr3S	119165185	119165814	NA	0.714809	0.430583	.	NA	NA	NA	NA
L-distal03095-NA	chr4L	68229789	68230290	distal03095	3.09439	2.34395	PS	chr4S	53484895	53485378	NA	1.59885	3.77538	.	chr4:30793828-30794319	.	NA	NA
L-distal03097-NA	chr4L	72802010	72802511	distal03097	0.818874	2.04959	S	chr4S	57955227	57955923	NA	0.755129	1.19935	.	chr4:80198413-80198845	.	NA	NA
L-distal03098-NA	chr4L	74329044	74329545	distal03098	2.29421	5.47675	PS	chr4S	59294810	59295303	NA	4.85972	3.03254	PS	chr4:78635095-78635598	X	NA	NA
L-distal03100-NA	chr4L	77052158	77052659	distal03100	6.89584	7.00439	PS	chr4S	61881892	61882266	NA	1.59885	0.882778	.	NA	NA	NA	NA
L-distal03101-NA	chr4L	77054428	77054929	distal03101	14.364	12.3498	PS	chr4S	61882517	61882593	NA	1.17734	0.917231	.	NA	NA	NA	NA
L-distal03103-NA	chr4L	96205125	96205626	distal03103	10.7515	7.10987	PS	chr4S	78553682	78555506	NA	1.27398	1.33254	.	chr4:95321064-95328362	.	NA	NA
L-distal03104-NA	chr4L	96482997	96483498	distal03104	2.64189	2.63832	PS	chr4S	78831466	78832743	NA	3.38677	1.50488	.	chr4:95581149-95584067	.	NA	NA
L-distal03105-NA	chr4L	123900994	123901495	distal03105	0.818874	4.25174	.	chr4S	102456949	102458773	NA	0.714809	6.1572	S	chr4:119471515-119472017	.	NA	NA
L-distal03106-NA	chr4L	130235680	130236181	distal03106	1.26496	1.60805	.	chr4S	108207895	108208390	NA	1.11595	1.96083	.	chr4:124908347-124908900	.	chr21:11305777-11306112	.
L-distal03117-NA	chr5L	8817012	8817513	distal03117	2.64458	1.10766	.	chr5S	133930949	133931122	NA	0.282767	1.19935	.	chr5:13098109-13098500	.	NA	NA
L-distal03120-NA	chr5L	24436854	24437355	distal03120	1.59885	1.55743	.	chr5S	5880515	5882149	NA	1.91382	0.208129	.	chr5:22791325-22791820	.	NA	NA
L-distal03122-NA	chr5L	114425316	114425817	distal03122	2.64189	6.39333	PS	chr5S	98072728	98073222	NA	2.63929	3.01137	PS	chr5:105740587-105741055	X	chr18:50701634-50701684	.
L-distal03125-NA	chr5L	137098386	137098887	distal03125	1.94653	2.04959	S	chr5S	118146533	118146968	NA	3.38677	1.19935	.	chr5:133405767-133406478	X	NA	NA
L-distal03126-NA	chr5L	137557752	137558253	distal03126	8.31293	8.53896	PS	chr5S	118613559	118614835	NA	0.270358	0.618157	.	chr5:133770929-133771481	.	chr20:29626328-29628113	.
L-distal03136-NA	chr6L	918290	918791	distal03136	46.1036	12.8262	PS	chr6S	1423883	1424401	NA	4.06167	9.01532	PS	NA	NA	NA	NA
L-distal03137-NA	chr6L	975950	976451	distal03137	2.6705	0.876342	.	chr6S	28621004	28621335	NA	0.989883	1.76595	.	NA	NA	NA	NA
L-distal03139-NA	chr6L	14743544	14744045	distal03139	0.504215	0.869161	.	chr6S	12048410	12048624	NA	2.6705	3.16099	.	chr6:11339328-11339678	.	NA	NA
L-distal03144-NA	chr6L	124376739	124377240	distal03144	1.86243	4.25733	S	chr6S	101163423	101163908	NA	0.903488	1.55743	.	chr6:109024837-109053014	.	NA	NA
L-distal03146-NA	chr6L	135972470	135972971	distal03146	0.555809	3.80624	S	chr6S	91382256	91382346	NA	0.755129	0.588297	.	chr6:116053334-116053813	.	NA	NA
L-distal03157-NA	chr7L	15220715	15221216	distal03157	1.50153	4.61265	S	chr7S	11515702	11516154	NA	1.27398	4.25601	S	chr7:12136666-12137208	.	NA	NA
L-distal03159-NA	chr7L	62035754	62036255	distal03159	4.85972	9.01532	PS	chr7S	41647217	41647741	NA	1.59885	2.23208	S	chr7:48661204-48661894	.	NA	NA
L-distal03160-NA	chr7L	82633991	82634492	distal03160	1.04643	20.4489	S	chr7S	58353847	58354342	NA	4.341	1.90242	.	chr7:79869654-79870137	X	NA	NA
L-distal03161-NA	chr7L	92932686	92933187	distal03161	1.6684	1.24567	.	chr7S	67187836	67188500	NA	0.903488	1.50488	.	chr7:90585735-90586279	.	NA	NA
L-distal03162-NA	chr7L	109802110	109802611	distal03162	1.69986	1.39359	.	chr7S	81117011	81118065	NA	1.04643	0.882778	.	chr7:106458120-106458758	.	NA	NA
L-distal03163-NA	chr7L	112271790	112272291	distal03163	2.64189	2.45696	PS	chr7S	83260972	83261165	NA	0.44087	3.77538	.	chr7:108696483-108698741	.	NA	NA
L-distal03174-NA	chr8L	954055	954556	distal03174	1.25117	2.63832	S	chr8S	26278935	26279421	NA	1.59885	0.241654	.	NA	NA	NA	NA
L-distal03175-NA	chr8L	48051754	48052255	distal03175	4.06167	4.48089	PS	chr8S	75527913	75528421	NA	4.341	9.64397	.	chr8:48098657-48099168	.	NA	NA
L-distal03177-NA	chr8L	55539709	55540210	distal03177	1.8151	1.78231	.	chr8S	81464916	81466356	NA	4.12325	1.19935	.	chr8:56180028-56180534	.	chr15:14410644-14410810	.
L-distal03178-NA	chr8L	72645569	72646070	distal03178	3.33725	6.95461	PS	chr8S	12607679	12608185	NA	0.903488	5.60531	S	chr8:75435793-75436302	X	NA	NA
L-distal03180-NA	chr8L	82481886	82482387	distal03180	0.555809	4.70578	S	chr8S	5562232	5562262	NA	0.714809	0.520503	.	chr8:85068172-85068231	.	NA	NA
L-distal03183-NA	chr8L	90306400	90306901	distal03183	1.27398	0.768307	.	chr8S	1031164	1031535	NA	0.714809	0.520503	.	chr8:92188406-92189099	.	NA	NA
L-distal03184-NA	chr8L	92646204	92646705	distal03184	2.29421	1.10766	P	chr8S	86314616	86315127	NA	1.22749	1.10766	.	chr8:94116442-94116936	X	chr17:2280216-2280336	.
L-distal03190-NA	chr9_10L	2930408	2930909	distal03190	10.2024	8.30391	PS	chr9_10S	2622469	2622874	NA	1.91382	1.10766	.	NA	NA	NA	NA
L-distal03191-NA	chr9_10L	11505713	11506214	distal03191	3.33725	1.78231	P	chr9_10S	10353422	10353852	NA	5.00639	3.94912	PS	NA	NA	NA	NA
L-distal03193-NA	chr9_10L	60713245	60713746	distal03193	6.01151	6.40248	.	chr9_10S	55839981	55841231	NA	0.989883	0.882778	.	chr9:68085725-68086820	.	chr6:11823236-11823493	X
L-distal03194-NA	chr9_10L	65756438	65756939	distal03194	0.539347	1.05426	.	chr9_10S	60121313	60121840	NA	0.555809	1.55743	.	chr9:62311835-62312937	.	chr11:45412673-45413648	.
L-distal03196-NA	chr9_10L	85176656	85177157	distal03196	4.12325	10.4444	S	chr9_10S	76666121	76666520	NA	0.714809	0.876342	.	chr9:33026752-33027210	.	NA	NA
L-distal03199-NA	chr9_10L	104585853	104586354	distal03199	3.11694	4.25174	P	chr9_10S	93213412	93213961	NA	1.91382	7.58623	S	chr9:16033739-16034515	.	NA	NA
L-distal03200-NA	chr9_10L	110150721	110151222	distal03200	4.0046	2.23208	PS	chr9_10S	98344358	98344472	NA	0.208129	0.433013	.	chr9:11233240-11233262	.	NA	NA
L-distal03212-NA	chr1L	25975940	25976441	distal03212	1.04643	3.50469	S	chr1S	23162583	23163066	NA	1.27398	1.4101	.	chr1:25536531-25537028	.	NA	NA
L-distal03213-NA	chr1L	33631336	33631837	distal03213	7.06914	3.58136	PS	chr1S	30077412	30077952	NA	1.59885	1.50488	.	chr1:31855807-31856183	X	NA	NA
L-distal03217-NA	chr1L	136264672	136265173	distal03217	1.27398	5.78228	S	chr1S	113286501	113287012	NA	1.22749	7.30992	S	chr1:125845536-125845987	X	NA	NA
L-distal03220-NA	chr1L	138373864	138374365	distal03220	1.91382	3.29902	.	chr1S	115330549	115331085	NA	0.903488	0.53879	.	chr1:127855814-127856399	X	NA	NA
L-distal03221-NA	chr1L	144906814	144907315	distal03221	2.98957	1.10766	P	chr1S	119348080	119348567	NA	1.8151	3.18929	S	chr1:133461693-133462186	.	chr4:9698459-9698919	.
L-distal03222-NA	chr1L	144916304	144916805	distal03222	5.59619	1.99867	P	chr1S	119359459	119359459	NA	1.94653	2.00719	.	chr1:133471901-133471907	.	NA	NA
L-distal03224-NA	chr1L	147170708	147171209	distal03224	2.36524	7.00439	PS	chr1S	121102298	121102818	NA	1.91382	3.13159	S	chr1:139500989-139501387	.	NA	NA
L-distal03225-NA	chr1L	154214778	154215279	distal03225	5.95112	6.1572	PS	chr1S	127170338	127170466	NA	0.989883	0.208129	.	chr1:145651793-145652285	.	chr5:12957841-12966775	.
L-distal03226-NA	chr1L	160668344	160668845	distal03226	1.69986	1.19935	.	chr1S	179914074	179914709	NA	1.17734	2.3463	.	chr1:131043086-151505305	.	chr8:4519682-4519692	.
L-distal03228-NA	chr1L	188929021	188929522	distal03228	4.72796	3.80624	PS	chr1S	157889247	157890224	NA	4.12325	0.657894	.	chr1:164253615-164254114	.	chr5:51715048-51715107	.
L-distal03229-NA	chr1L	196498224	196498725	distal03229	1.54003	1.10766	.	chr1S	161306818	161307171	NA	1.91382	1.39359	.	chr1:179540467-179540927	X	chr10:8970582-8970823	.
L-distal03245-NA	chr2L	29620568	29621069	distal03245	1.62331	5.02369	S	chr2S	6839819	6840368	NA	1.69986	0.872131	.	chr2:31598700-31604113	X	NA	NA
L-distal03246-NA	chr2L	33013061	33013562	distal03246	3.11694	1.19935	P	chr2S	4187887	4188291	NA	0.755129	6.40248	.	chr2:26637329-26637770	X	NA	NA
L-distal03248-NA	chr2L	63661782	63662283	distal03248	3.68493	3.33806	PS	chr2S	51006613	51007108	NA	4.341	5.32198	.	NA	NA	NA	NA
L-distal03249-NA	chr2L	84213249	84213750	distal03249	2.64031	4.07889	PS	chr2S	70693438	70694178	NA	1.25117	1.31368	.	NA	NA	NA	NA
L-distal03251-NA	chr2L	90133027	90133528	distal03251	2.17222	2.29971	S	chr2S	75560883	75561122	NA	0.282767	0.882778	.	chr2:88032977-88033501	.	NA	NA
L-distal03252-NA	chr2L	90251244	90251745	distal03252	2.64458	7.30992	S	chr2S	75673903	75674374	NA	2.64458	8.06259	S	chr2:88149635-88150566	.	NA	NA
L-distal03254-NA	chr2L	105892776	105893277	distal03254	1.25117	1.4139	.	chr2S	107780731	107780863	NA	3.38677	0.917231	.	NA	NA	NA	NA
L-distal03256-NA	chr2L	132689860	132690361	distal03256	2.98957	5.38043	PS	chr2S	114769045	114770020	NA	6.42348	5.47675	PS	chr2:129029094-129029549	.	NA	NA
L-distal03257-NA	chr2L	133909643	133910144	distal03257	1.59885	1.46087	.	chr2S	118561540	118561836	NA	0.439737	0.520503	.	chr2:130171156-132774948	.	chr4:1989867-1990273	.
L-distal03258-NA	chr2L	138996223	138996724	distal03258	2.64189	3.03254	PS	chr2S	120554901	120555005	NA	0.439361	0.546906	.	chr2:134729478-134729593	X	NA	NA
L-distal03259-NA	chr2L	143086421	143086922	distal03259	2.63929	1.94387	P	chr2S	124164478	124164978	NA	1.25117	1.50488	.	chr2:138287943-138288407	.	NA	NA
L-distal03262-NA	chr2L	180251484	180251985	distal03262	1.59885	6.95461	S	chr2S	154333841	154334473	NA	1.25117	3.01137	S	chr2:168621931-168622336	.	NA	NA
L-distal03276-NA	chr3L	40210686	40211187	distal03276	3.02662	3.52142	PS	chr3S	97854046	97854693	NA	0.591321	1.50488	.	chr3:37851607-37857683	.	NA	NA
L-distal03277-NA	chr3L	43397866	43398367	distal03277	9.73001	11.3971	PS	chr3S	94922744	94937901	NA	0.555809	0.342585	.	chr3:41039779-41042181	.	NA	NA
L-distal03278-NA	chr3L	47488401	47488902	distal03278	6.33266	4.86569	PS	chr3S	90813008	90813455	NA	5.39104	2.727	P	chr3:45470934-45471526	X	NA	NA
L-distal03280-NA	chr3L	50026444	50026945	distal03280	0.737295	0.671366	.	chr3S	88421096	88421185	NA	0.989883	0.520503	.	chr3:48112791-48113254	.	chr4:12866547-12866700	.
L-distal03281-NA	chr3L	51354796	51355297	distal03281	6.81404	3.58136	PS	chr3S	87154119	87154313	NA	1.17734	1.39359	.	chr3:49534698-49540492	.	NA	NA
L-distal03282-NA	chr3L	61708151	61708652	distal03282	2.64458	3.33806	S	chr3S	76803328	76803328	NA	0.714809	1.05426	.	NA	NA	NA	NA
L-distal03287-NA	chr3L	88299594	88300095	distal03287	0.753378	0.876342	.	chr3S	54342475	54343359	NA	2.6503	6.40248	.	chr3:88371784-88372270	.	NA	NA
L-distal03288-NA	chr3L	95120335	95120836	distal03288	1.08631	1.08573	.	chr3S	48178304	48182329	NA	2.6503	1.86995	.	chr3:95007423-95008257	X	NA	NA
L-distal03290-NA	chr3L	127428119	127428620	distal03290	5.00639	1.81041	P	chr3S	19181092	19181554	NA	0.755129	2.82266	.	chr3:123963489-123963716	.	NA	NA
L-distal03291-NA	chr3L	130323890	130324391	distal03291	1.94653	2.23208	S	chr3S	119475197	119475277	NA	1.27398	0.136218	.	chr3:126583194-126583245	.	chr3:54592007-54592044	.
L-distal03307-NA	chr4L	26299363	26299864	distal03307	0.755129	3.22705	S	chr4S	1622199	1623247	NA	1.54003	1.23218	.	chr4:41416037-41416690	X	NA	NA
L-distal03308-NA	chr4L	31237220	31237721	distal03308	7.06914	5.17122	PS	chr4S	23526423	23529712	NA	1.69986	2.23208	S	NA	NA	NA	NA
L-distal03310-NA	chr4L	67462288	67462789	distal03310	1.26496	2.11594	.	chr4S	52776470	52776925	NA	0.591321	0.743659	.	NA	NA	NA	NA
L-distal03311-NA	chr4L	75504071	75504572	distal03311	1.47437	1.12016	.	chr4S	60451322	60451827	NA	0.714809	1.05426	.	chr4:77508074-77508613	.	NA	NA
L-distal03315-NA	chr4L	117120553	117121054	distal03315	1.8151	15.208	S	chr4S	96906255	96906537	NA	0.946835	4.70578	S	chr4:113486959-113487242	X	NA	NA
L-distal03317-NA	chr4L	126987752	126988253	distal03317	3.80275	1.62217	P	chr4S	105335340	105336340	NA	0.608597	4.24149	.	chr4:122189569-122189904	.	NA	NA
L-distal03329-NA	chr5L	18875130	18875631	distal03329	0.892279	1.52328	.	chr5S	10650535	10650618	NA	1.17734	0.893824	.	chr5:2807637-2807708	.	NA	NA
L-distal03330-NA	chr5L	29180678	29181179	distal03330	3.5893	2.42147	P	chr5S	2561983	2562672	NA	1	1.19935	.	chr5:30152836-30153125	.	NA	NA
L-distal03331-NA	chr5L	34622153	34622654	distal03331	1.69986	4.25601	S	chr5S	28523125	28523617	NA	1.91382	3.77538	.	chr5:25221749-25222488	.	NA	NA
L-distal03333-NA	chr5L	113169174	113169675	distal03333	0.818874	1.46087	.	chr5S	96943928	96944316	NA	1.25117	2.11594	.	chr5:104663856-104664372	X	NA	NA
L-distal03335-NA	chr5L	119243499	119244000	distal03335	1.59885	1.33254	.	chr5S	102470784	102471126	NA	0.755129	2.11594	.	chr5:118057263-118057577	X	chr3:1487550-1487888	.
L-distal03337-NA	chr5L	130080554	130081055	distal03337	1.59885	2.23208	S	chr5S	94849402	94849561	NA	1.17734	1.39359	.	NA	NA	NA	NA
L-distal03338-NA	chr5L	145983432	145983933	distal03338	1.91382	6.1572	S	chr5S	126236464	126237002	NA	0.44087	1.39359	.	chr5:141234065-141234528	.	NA	NA
L-distal03347-NA	chr6L	286716	287217	distal03347	0.989883	0.876342	.	chr6S	1297492	1297922	NA	14.364	5.78228	PS	NA	NA	chr4:73425334-73425897	.
L-distal03348-NA	chr6L	1260107	1260608	distal03348	0.618813	0.625875	.	chr6S	1608061	1608518	NA	1.17734	0.44087	.	chr6:874535-875210	.	NA	NA
L-distal03350-NA	chr6L	19326249	19326750	distal03350	0.504215	1.19512	.	chr6S	15973837	15975599	NA	1.22749	1.55743	.	chr6:14628560-14629411	X	NA	NA
L-distal03352-NA	chr6L	24202575	24203076	distal03352	1.25117	2.68185	S	chr6S	19830521	19830971	NA	2.17222	2.68185	S	chr6:18919008-18919464	.	chr2:57368-57720	.
L-distal03353-NA	chr6L	29188612	29189113	distal03353	1.69533	4.96849	S	chr6S	24341648	24342131	NA	0.903488	0.657894	.	chr6:23526037-23526523	.	NA	NA
L-distal03355-NA	chr6L	39582175	39582676	distal03355	1.04643	1.75523	.	chr6S	33690874	33691282	NA	1.50153	1.4101	.	chr6:32960250-32960996	X	NA	NA
L-distal03356-NA	chr6L	39665869	39666370	distal03356	2.6503	3.35648	S	chr6S	33770222	33770672	NA	1.54003	1.94387	.	chr6:32883774-32884264	.	chr23:36096723-36096838	.
L-distal03358-NA	chr6L	124143937	124144438	distal03358	1.25117	1.60805	.	chr6S	100939989	100940684	NA	1.8151	1.23218	.	chr6:108812885-108813573	X	NA	NA
L-distal03359-NA	chr6L	129085440	129085941	distal03359	2.29421	1.55743	P	chr6S	105482366	105482753	NA	0.903488	1.01931	.	chr6:113217709-113218167	.	NA	NA
L-distal03360-NA	chr6L	136999059	136999560	distal03360	2.64458	0.876342	.	chr6S	112805797	112806379	NA	2.64189	0.882778	P	chr6:119190395-119192032	.	chr24:26657699-26657848	.
L-distal03376-NA	chr7L	3080318	3080819	distal03376	0.591321	0.872131	.	chr7S	2259378	2259919	NA	3.11694	3.29902	P	chr7:1118-2054	.	chr13:43632968-43633159	.
L-distal03377-NA	chr7L	12556977	12557478	distal03377	3.33725	1.78231	P	chr7S	9450389	9451164	NA	2.6503	0.44087	.	chr7:9525590-9526156	.	chr12:8485148-8485592	.
L-distal03378-NA	chr7L	17050884	17051385	distal03378	0.892279	1.1665	.	chr7S	13044752	13045225	NA	0.903488	0.380543	.	chr7:13990247-13991199	.	chr12:42439945-42440104	.
L-distal03380-NA	chr7L	67108689	67109190	distal03380	2.36524	6.0878	PS	chr7S	48052521	48054148	NA	0.989883	1.23218	.	chr7:67383960-67384301	X	NA	NA
L-distal03382-NA	chr7L	97472147	97472648	distal03382	1.8151	0.698423	.	chr7S	71509453	71511055	NA	1.27398	0.872131	.	chr7:94891330-94891655	.	chr19:48021464-48021801	.
L-distal03383-NA	chr7L	104294303	104294804	distal03383	1.22749	1.81041	.	chr7S	76381585	76382122	NA	0.591321	0.53879	.	chr7:101303381-101303874	X	NA	NA
L-distal03394-NA	chr8L	18767275	18767776	distal03394	1.11595	1.4139	.	chr8S	45777086	45777613	NA	1.95663	0.648178	.	chr8:12991990-12992513	X	NA	NA
L-distal03395-NA	chr8L	26917879	26918380	distal03395	2.64458	1.49667	.	chr8S	52192452	52192920	NA	1.95663	1.55743	.	chr8:27726304-27726796	X	NA	NA
L-distal03399-NA	chr8L	44215358	44215859	distal03399	4.53403	5.20448	PS	chr8S	71901384	71903745	NA	1.69986	3.64359	S	chr8:44170448-44172148	.	NA	NA
L-distal03400-NA	chr8L	46679833	46680334	distal03400	1.15707	4.16124	S	chr8S	74191815	74192305	NA	1.91382	1.81041	.	chr8:46641777-46642285	.	NA	NA
L-distal03401-NA	chr8L	80120538	80121039	distal03401	1.04643	4.1322	S	chr8S	7065871	7066350	NA	1.69986	1.19935	.	chr8:83119868-83120383	X	NA	NA
L-distal03402-NA	chr8L	92005100	92005601	distal03402	4.12325	1.81041	.	chr8S	85829075	85829351	NA	3.38677	1.86995	.	chr8:93612399-93612629	X	NA	NA
L-distal03405-NA	chr8L	108725176	108725677	distal03405	11.023	7.48298	P	chr8S	92695459	92695858	NA	0.903488	1.55743	.	chr8:111015367-111016626	X	NA	NA
L-distal03406-NA	chr8L	108921873	108922374	distal03406	2.29421	4.86569	PS	chr8S	71222438	71223020	NA	0.714809	2.23208	S	NA	NA	NA	NA
L-distal03419-NA	chr9_10L	11926400	11926901	distal03419	3.11694	5.47675	PS	chr9_10S	10737849	10739081	NA	0.989883	0.574425	.	chr10:26623083-26624065	.	NA	NA
L-distal03420-NA	chr9_10L	32435416	32435917	distal03420	0.818874	0.724948	.	chr9_10S	38232093	38232179	NA	4.12325	1.39359	.	NA	NA	NA	NA
L-distal03422-NA	chr9_10L	45939837	45940338	distal03422	3.19046	1.21204	P	chr9_10S	92038211	92038712	NA	0.555809	0.657894	.	NA	NA	NA	NA
L-distal03423-NA	chr9_10L	46041568	46042069	distal03423	2.36524	1.4101	P	chr9_10S	41680433	41680846	NA	3.38677	5.32198	.	NA	NA	NA	NA
L-distal03424-NA	chr9_10L	52317610	52318111	distal03424	2.17222	2.42147	.	chr9_10S	47595413	47596177	NA	0.755129	1.23218	.	chr9:77613558-77614470	.	NA	NA
L-distal03425-NA	chr9_10L	60210076	60210577	distal03425	11.488	8.06259	PS	chr9_10S	55333421	55333947	NA	1.25117	1.10766	.	chr9:68590137-68590661	X	NA	NA
L-distal03426-NA	chr9_10L	60437130	60437631	distal03426	0.698247	1.01931	.	chr9_10S	55575768	55576201	NA	4.341	6.40248	.	chr9:68344412-68344818	.	NA	NA
L-distal03427-NA	chr9_10L	61162613	61163114	distal03427	2.64458	7.10987	S	chr9_10S	56077558	56078123	NA	1.69986	4.86569	S	chr9:67647426-67647943	X	NA	NA
L-distal03429-NA	chr9_10L	97956089	97956590	distal03429	2.17222	7.61545	S	chr9_10S	87871415	87871876	NA	0.555809	3.01137	S	chr9:22030004-22030496	.	NA	NA
L-distal03430-NA	chr9_10L	111713509	111714010	distal03430	6.01151	2.42147	.	chr9_10S	99678827	99679666	NA	1.04643	0.53879	.	chr9:9835802-9836584	.	NA	NA
L-distal03440-NA	chr1L	683170	683671	distal03440	1.29164	3.5796	S	chr1S	8802742	8803172	NA	0.818874	4.24149	.	chr1:4696625-4697061	.	NA	NA
L-distal03443-NA	chr1L	28628180	28628681	distal03443	9.25765	3.33806	PS	chr1S	25552354	25552806	NA	12.6935	4.24149	P	chr1:27463958-27464323	.	NA	NA
L-distal03445-NA	chr1L	49686613	49687114	distal03445	2.18418	1.90242	P	chr1S	45205622	45206093	NA	1.54003	1.94387	.	chr1:47343561-47344022	.	chr1:24079910-24080209	.
L-distal03447-NA	chr1L	61294735	61295236	distal03447	2.05647	1.96083	P	chr1S	56186525	56186754	NA	1.59885	2.90673	S	chr1:58857794-58858371	X	NA	NA
L-distal03450-NA	chr1L	100708568	100709069	distal03450	13.6974	7.10987	PS	chr1S	76737783	76738131	NA	1.04643	0.430583	.	NA	NA	NA	NA
L-distal03451-NA	chr1L	101981233	101981734	distal03451	4.12325	11.8735	S	chr1S	90023223	90023770	NA	2.36524	1.75523	P	chr1:85480319-85480934	X	chr2:53489637-53494014	.
L-distal03453-NA	chr1L	137665218	137665719	distal03453	4.12325	2.90673	S	chr1S	114642231	114642759	NA	0.755129	1.19935	.	chr1:27024613-127162941	.	NA	NA
L-distal03454-NA	chr1L	138374117	138374618	distal03454	1.91382	3.29902	.	chr1S	115330820	115331334	NA	0.903488	0.698423	.	chr1:127856105-127856647	X	NA	NA
L-distal03455-NA	chr1L	154692943	154693444	distal03455	0.892279	1.4139	.	chr1S	127689700	127690288	NA	4.85972	4.25174	P	chr1:146127429-146127975	.	NA	NA
L-distal03457-NA	chr1L	175834375	175834876	distal03457	4.53403	6.39185	PS	chr1S	146064567	146065007	NA	0.903488	0.208129	.	chr1:135738037-135738428	.	NA	NA
L-distal03458-NA	chr1L	183773007	183773508	distal03458	2.29421	3.72305	PS	chr1S	153186563	153186928	NA	1.69986	1.19935	.	chr1:168740517-168741841	.	NA	NA
L-distal03459-NA	chr1L	183788544	183789045	distal03459	0.504215	0.994662	.	chr1S	153200932	153201423	NA	1.26496	1.01931	.	chr1:168728644-168729142	X	NA	NA
L-distal03460-NA	chr1L	188363412	188363913	distal03460	1.8151	2.12179	S	chr1S	157391589	157394090	NA	2.64458	1.55743	.	chr1:164764986-164765541	.	NA	NA
L-distal03461-NA	chr1L	210128532	210129033	distal03461	2.64458	4.93066	S	chr1S	173734468	173734770	NA	1.59885	0.698423	.	chr1:192158546-192158900	.	chr21:3451473-3452224	X
L-distal03479-NA	chr2L	33013513	33014014	distal03479	2.64458	4.96849	S	chr2S	4187391	4187942	NA	1.17734	4.25174	.	chr2:26637715-26638189	X	NA	NA
L-distal03480-NA	chr2L	57500802	57501303	distal03480	2.17222	3.01137	S	chr2S	64397626	64397626	NA	6.01151	6.40248	.	NA	NA	NA	NA
L-distal03483-NA	chr2L	85583671	85584172	distal03483	4.56582	10.484	PS	chr2S	72086311	72086804	NA	1.22749	1.4101	.	chr2:83716745-83717257	X	NA	NA
L-distal03485-NA	chr2L	119716594	119717095	distal03485	1.69986	4.86569	S	chr2S	102228827	102229185	NA	2.29421	2.42147	P	chr2:117216955-117217215	.	NA	NA
L-distal03486-NA	chr2L	119910792	119911293	distal03486	1.8151	3.33806	S	chr2S	102381842	102383174	NA	6.01151	3.35648	S	chr2:117385066-117386049	X	NA	NA
L-distal03490-NA	chr2L	150098254	150098755	distal03490	0.989883	2.45696	S	chr2S	130389062	130389677	NA	2.17222	1.10766	.	chr2:144955175-144955711	X	NA	NA
L-distal03491-NA	chr2L	155718247	155718748	distal03491	8.54209	8.83757	PS	chr2S	135632590	135633543	NA	7.68201	1.50488	.	chr2:149714735-149716042	.	NA	NA
L-distal03492-NA	chr2L	167470771	167471272	distal03492	1.47437	0.994662	.	chr2S	147579949	147580371	NA	0.608597	0.492656	.	NA	NA	NA	NA
L-distal03493-NA	chr2L	180027275	180027776	distal03493	6.33266	1.1665	P	chr2S	154148771	154149280	NA	0.555809	0.44087	.	NA	NA	NA	NA
L-distal03513-NA	chr3L	115213686	115214187	distal03513	1.27398	5.68084	S	chr3S	29365957	29367026	NA	4.06167	1.86995	P	chr3:111106166-111106675	.	NA	NA
L-distal03514-NA	chr3L	120271437	120271938	distal03514	3.11694	1.19935	P	chr3S	24437501	24438189	NA	2.29421	2.3463	P	chr3:106628800-106629319	.	chr8:6876283-6876345	.
L-distal03535-NA	chr4L	47488044	47488545	distal03535	1.69986	5.60531	S	chr4S	37644264	37644648	NA	2.09017	0.876342	P	chr4:59586222-59586636	.	NA	NA
L-distal03539-NA	chr4L	106167451	106167952	distal03539	0.988974	1.1665	.	chr4S	86995140	86995614	NA	1.69986	1.55743	.	chr4:104435359-104435809	.	NA	NA
L-distal03540-NA	chr4L	117428903	117429404	distal03540	2.09017	4.61265	PS	chr4S	97208985	97209226	NA	0.539347	0.865248	.	chr4:113743505-113743809	.	NA	NA
L-distal03551-NA	chr5L	12980700	12981201	distal03551	3.5893	3.03254	PS	chr5S	15658333	15658869	NA	2.09017	1.81041	P	chr5:8705748-8706248	X	NA	NA
L-distal03553-NA	chr5L	31369646	31370147	distal03553	3.19046	3.72305	PS	chr5S	1206983	1207494	NA	4.341	2.0805	.	chr5:28098134-28099199	.	NA	NA
L-distal03554-NA	chr5L	42295834	42296335	distal03554	1.28034	0.869161	.	chr5S	34704789	34704789	NA	1.22749	2.11594	.	chr5:53466741-53466741	.	NA	NA
L-distal03559-NA	chr5L	105966933	105967434	distal03559	4.68725	5.15555	PS	chr5S	90418597	90419050	NA	1.04643	3.03254	S	chr5:94380768-94381346	.	chr11:8660422-8661366	.
L-distal03560-NA	chr5L	115779222	115779723	distal03560	1.22749	1.05426	.	chr5S	99230848	99231340	NA	3.38677	1.39359	.	chr5:114965251-114965791	X	chr22:35205602-35206060	X
L-distal03561-NA	chr5L	116122006	116122507	distal03561	4.12325	3.94912	S	chr5S	99577539	99577989	NA	2.98957	1.4101	P	chr5:115259970-115260460	.	NA	NA
L-distal03563-NA	chr5L	149632014	149632515	distal03563	3.11694	2.90673	PS	chr5S	129033078	129033361	NA	1.54003	3.36721	S	NA	NA	NA	NA
L-distal03578-NA	chr6L	3356665	3357166	distal03578	6.01151	8.56347	.	chr6S	2925762	2925960	NA	0.555809	0.893824	.	NA	NA	NA	NA
L-distal03579-NA	chr6L	3875090	3875591	distal03579	1.8151	3.72305	S	chr6S	3355183	3355694	NA	0.818874	3.01137	S	chr6:4228666-4229191	X	NA	NA
L-distal03584-NA	chr6L	36214192	36214693	distal03584	1.59885	2.47761	S	chr6S	31237503	31238756	NA	0.777716	1.08573	.	chr6:42819860-42820583	.	NA	NA
L-distal03585-NA	chr6L	39689692	39690193	distal03585	3.5893	3.80624	PS	chr6S	33795501	33795984	NA	1.08631	3.01137	S	chr6:32859365-32860032	.	NA	NA
L-distal03587-NA	chr6L	91787287	91787788	distal03587	3.5893	2.727	P	chr6S	71698187	71698310	NA	1	5.32198	.	chr6:62158457-62158581	.	NA	NA
L-distal03588-NA	chr6L	110018707	110019208	distal03588	5.59619	0.724948	P	chr6S	87000121	87000715	NA	1.27398	0.994662	.	chr6:95248960-95250410	.	NA	NA
L-distal03589-NA	chr6L	117790024	117790525	distal03589	6.73523	4.50871	PS	chr6S	93891923	93893636	NA	4.53403	1.10766	P	chr6:102134279-102134790	.	NA	NA
L-distal03590-NA	chr6L	119162961	119163462	distal03590	1.8151	1.05426	.	chr6S	95228256	95228727	NA	1.17734	1.4101	.	chr6:103329226-103329808	.	NA	NA
L-distal03602-NA	chr7L	2831286	2831787	distal03602	3.11694	6.39333	PS	chr7S	2089278	2089297	NA	0.755129	0.282767	.	NA	NA	NA	NA
L-distal03603-NA	chr7L	13886892	13887393	distal03603	0.989883	4.93066	S	chr7S	10510568	10511059	NA	0.591321	3.25369	S	chr7:10946508-10947032	X	NA	NA
L-distal03607-NA	chr7L	65419282	65419783	distal03607	2.64458	3.64359	S	chr7S	45250914	45251369	NA	3.38677	2.24967	S	chr7:63011126-63011613	X	NA	NA
L-distal03622-NA	chr8L	29169043	29169544	distal03622	2.64458	2.11594	.	chr8S	56911007	56911488	NA	1.94653	0.724948	.	chr8:29827248-29829850	.	NA	NA
L-distal03623-NA	chr8L	36001156	36001657	distal03623	1.27398	1.46087	.	chr8S	63490245	63490441	NA	2.17222	0.893824	.	chr8:36272134-36273483	.	NA	NA
L-distal03626-NA	chr8L	48270030	48270531	distal03626	3.09439	4.5517	PS	chr8S	75748826	75749170	NA	0.591321	0.282767	.	chr8:48315125-48318793	.	NA	NA
L-distal03627-NA	chr8L	57442784	57443285	distal03627	3.11694	2.11594	P	chr8S	82957001	82957150	NA	1.59885	0.657894	.	chr8:58446704-58447170	X	NA	NA
L-distal03629-NA	chr8L	81050651	81051152	distal03629	1.86243	2.24967	S	chr8S	6491924	6492658	NA	2.6503	2.42147	.	chr8:83789080-83789530	X	chr14:25637757-25637845	.
L-distal03631-NA	chr8L	90304713	90305214	distal03631	1.26496	2.45696	S	chr8S	1032352	1032521	NA	0.164665	1.05426	.	chr8:92187189-92187785	.	NA	NA
L-distal03632-NA	chr8L	117734388	117734889	distal03632	0.818874	0.367154	.	chr8S	97357227	97357700	NA	1.22749	1.76595	.	NA	NA	NA	NA
L-distal03633-NA	chr8L	118713462	118713963	distal03633	1.47437	0.698423	.	chr8S	98042320	98042808	NA	4.12325	1.39359	.	chr8:117536113-117536608	.	chr16:22784403-22784548	.
L-distal03643-NA	chr9_10L	40373792	40374293	distal03643	0.892279	1.99867	.	chr9_10S	36730712	36731039	NA	0.698247	0.743659	.	NA	NA	NA	NA
L-distal03644-NA	chr9_10L	40586150	40586651	distal03644	1.59885	1.4139	.	chr9_10S	36955254	36955752	NA	4.85972	2.3463	P	NA	NA	NA	NA
L-distal03645-NA	chr9_10L	41701791	41702292	distal03645	1.59885	1.1665	.	chr9_10S	38156769	38156830	NA	0.903488	1.33254	.	chr10:39015478-39015865	.	NA	NA
L-distal03646-NA	chr9_10L	59429535	59430036	distal03646	1.28507	1.58802	.	chr9_10S	54584896	54585412	NA	0.818874	1.01931	.	chr9:69415181-69415743	.	chr9:5043478-5043667	.
L-distal03647-NA	chr9_10L	61155003	61155504	distal03647	0.892279	0.577766	.	chr9_10S	56067767	56068225	NA	2.6503	3.33806	S	chr9:67657203-67657573	.	NA	NA
L-distal03648-NA	chr9_10L	70968231	70968732	distal03648	1.54003	1.1665	.	chr9_10S	64896394	64904050	NA	0.290356	2.727	.	chr9:56758063-56759773	X	NA	NA
L-distal03649-NA	chr9_10L	70968473	70968974	distal03649	3.68493	1.4101	P	chr9_10S	64896394	64904050	NA	0.290356	2.727	.	chr9:56758063-56759773	X	NA	NA
L-distal03650-NA	chr9_10L	71173689	71174190	distal03650	2.09017	2.62618	PS	chr9_10S	65109179	65110003	NA	0.989883	0.283401	.	chr9:56517824-56518981	.	NA	NA
L-distal03651-NA	chr9_10L	72842717	72843218	distal03651	3.38677	6.1572	S	chr9_10S	66664800	66664926	NA	0.903488	0.882778	.	chr9:54596098-54597133	.	NA	NA
L-distal03652-NA	chr9_10L	94021965	94022466	distal03652	3.5893	3.58136	PS	chr9_10S	84211189	84211931	NA	3.38677	1.10766	.	chr9:25691105-25691629	X	NA	NA
L-distal03665-NA	chr1L	4030277	4030778	distal03665	9.35251	3.64359	S	chr1S	5644471	5644650	NA	1.04643	1.23218	.	chr1:7057538-7057594	.	NA	NA
L-distal03668-NA	chr1L	19962463	19962964	distal03668	1.94653	7.00439	S	chr1S	18028077	18038044	NA	0.698247	0.917231	.	chr1:17517550-17518605	.	NA	NA
L-distal03673-NA	chr1L	149165176	149165677	distal03673	1.59885	3.36721	S	chr1S	122989366	122989888	NA	1.08631	2.19677	S	chr1:141309769-141310292	.	NA	NA
L-distal03674-NA	chr1L	154721949	154722450	distal03674	1.91382	1.37117	.	chr1S	127715822	127716054	NA	1.59885	0.872131	.	chr1:146156095-146156519	X	chr5:15208864-15209042	.
L-distal03675-NA	chr1L	160671992	160672493	distal03675	1.94653	1.05426	.	chr1S	133004668	133005134	NA	1.59885	1.19935	.	chr1:151507383-151507495	.	NA	NA
L-distal03676-NA	chr1L	162430692	162431193	distal03676	1.62331	4.80491	S	chr1S	134319764	134320113	NA	0.555809	2.82266	.	chr1:153109548-153109989	.	NA	NA
L-distal03678-NA	chr1L	173573083	173573584	distal03678	0.777716	0.492656	.	chr1S	144073173	144074141	NA	0.363769	1.05426	.	chr1:163335204-163335722	X	NA	NA
L-distal03679-NA	chr1L	178615519	178616020	distal03679	11.023	11.805	PS	chr1S	148667253	148667755	NA	6.01151	8.56347	.	chr1:173314795-173315283	X	NA	NA
L-distal03680-NA	chr1L	184494774	184495275	distal03680	0.539347	0.574425	.	chr1S	153873995	153874492	NA	1.94653	1.55743	.	chr1:168123465-168124005	.	NA	NA
L-distal03682-NA	chr1L	197481021	197481522	distal03682	0.591321	2.82266	.	chr1S	162222294	162222749	NA	3.11694	0.893824	P	chr1:180487266-180487763	.	chr5:40729005-40729436	.
L-distal03697-NA	chr2L	334125	334626	distal03697	1.27398	1.31368	.	chr2S	29191142	29191663	NA	0.989883	0.342585	.	chr2:214513-215033	.	chr9:511678-511806	.
L-distal03698-NA	chr2L	19929532	19930033	distal03698	6.11868	8.08408	PS	chr2S	14799347	14799850	NA	3.38677	11.3971	S	chr2:16706056-16706546	X	NA	NA
L-distal03699-NA	chr2L	21211618	21212119	distal03699	1.17734	4.72812	S	chr2S	13685270	13686057	NA	0.989883	2.23208	S	chr2:18084969-18085584	.	NA	NA
L-distal03700-NA	chr2L	26793300	26793801	distal03700	1.59885	0.743659	.	chr2S	8770052	8770158	NA	0.439737	0.698423	.	NA	NA	NA	NA
L-distal03701-NA	chr2L	41627009	41627510	distal03701	1.54003	4.25601	S	chr2S	31123146	31124319	NA	0.439737	1.05426	.	chr2:38214875-38215780	.	NA	NA
L-distal03702-NA	chr2L	76150116	76150617	distal03702	4.12325	1.62217	.	chr2S	46727504	46728169	NA	3.38677	5.32198	.	chr2:70441529-70442027	.	NA	NA
L-distal03704-NA	chr2L	103943239	103943740	distal03704	2.09017	4.25733	PS	chr2S	88041714	88042207	NA	1.50153	2.37517	S	chr2:102011616-102012141	X	NA	NA
L-distal03705-NA	chr2L	114156772	114157273	distal03705	3.38677	3.29902	.	chr2S	97083291	97083758	NA	2.29421	1.4101	P	chr2:111853511-111853966	X	NA	NA
L-distal03706-NA	chr2L	116373582	116374083	distal03706	3.5893	2.90673	PS	chr2S	99138537	99138892	NA	0.698247	0.869161	.	chr2:114009801-114010346	.	NA	NA
L-distal03707-NA	chr2L	124449905	124450406	distal03707	1.15707	1.09969	.	chr2S	106704207	106704901	NA	6.01151	1.50488	.	NA	NA	NA	NA
L-distal03708-NA	chr2L	126376222	126376723	distal03708	4.06167	1.4101	P	chr2S	46241796	46242208	NA	0.989883	0.724948	.	NA	NA	NA	NA
L-distal03711-NA	chr2L	148799546	148800047	distal03711	4.29075	3.12819	PS	chr2S	129232594	129233025	NA	3.11694	1.33254	P	chr2:143730144-143730621	.	chr18:50002167-50002547	.
L-distal03712-NA	chr2L	150928655	150929156	distal03712	1.69986	3.33806	S	chr2S	131131989	131133470	NA	3.02662	1.58802	P	chr2:145647838-145648558	.	chr23:33771450-33771631	.
L-distal03713-NA	chr2L	170115949	170116450	distal03713	0.818874	0.577766	.	chr2S	148879244	148879352	NA	1	1	.	chr2:165377059-165377185	.	NA	NA
L-distal03714-NA	chr2L	178254314	178254815	distal03714	6.33266	15.0464	PS	chr2S	155572348	155573350	NA	1.17734	1.86995	.	NA	NA	NA	NA
L-distal03732-NA	chr3L	40975619	40976120	distal03732	2.29421	1.78231	P	chr3S	97101989	97102525	NA	0.44087	8.56347	.	chr3:38624786-38625381	.	NA	NA
L-distal03734-NA	chr3L	55103321	55103822	distal03734	11.1471	3.77538	P	chr3S	61314785	61315149	NA	1.8151	0.520503	.	NA	NA	NA	NA
L-distal03739-NA	chr3L	85121185	85121686	distal03739	0.903488	2.65553	S	chr3S	57078928	57078997	NA	1.04643	0.283401	.	chr3:85354151-85355873	X	NA	NA
L-distal03740-NA	chr3L	99721496	99721997	distal03740	1.6684	3.37919	S	chr3S	44010842	44011385	NA	3.33725	3.13159	PS	chr3:99274256-99274756	.	NA	NA
L-distal03741-NA	chr3L	109701636	109702137	distal03741	1.69986	1.81041	.	chr3S	34628432	34628974	NA	1.50153	1.75523	.	NA	NA	NA	NA
L-distal03743-NA	chr3L	119426338	119426839	distal03743	1.26496	2.12417	S	chr3S	25307604	25308122	NA	7.06914	13.3026	PS	chr3:107478922-107479444	X	NA	NA
L-distal03755-NA	chr4L	13751443	13751944	distal03755	2.6503	3.29902	.	chr4S	9438762	9440074	NA	4.341	0.342585	.	chr4:10237126-10238092	.	NA	NA
L-distal03757-NA	chr4L	38334440	38334941	distal03757	7.29533	2.24967	PS	chr4S	19164120	19164525	NA	2.36524	0.520503	P	chr4:50922723-50926792	.	NA	NA
L-distal03759-NA	chr4L	72683483	72683984	distal03759	21.046	24.7709	PS	chr4S	57818263	57818693	NA	1.26496	1.33254	.	chr4:80311511-80311904	.	chr8:16689100-16689668	.
L-distal03760-NA	chr4L	77190956	77191457	distal03760	1.26496	0.872131	.	chr4S	61998036	61998402	NA	0.714809	1.05426	.	chr4:75866785-75870399	.	NA	NA
L-distal03763-NA	chr4L	100997681	100998182	distal03763	4.03261	10.3652	PS	chr4S	69382514	69382850	NA	2.6503	11.3971	S	NA	NA	NA	NA
L-distal03766-NA	chr4L	120271245	120271746	distal03766	2.98957	4.25601	PS	chr4S	99177662	99178377	NA	0.714809	5.47675	S	chr4:116251712-116252187	X	NA	NA
L-distal03767-NA	chr4L	134158235	134158736	distal03767	4.85972	2.45696	PS	chr4S	112163219	112163500	NA	0.282767	3.03254	S	chr4:128549060-128549487	X	NA	NA
L-distal03775-NA	chr5L	23095164	23095665	distal03775	1.08631	0.869161	.	chr5S	6797778	6798573	NA	0.892279	1.23218	.	NA	NA	NA	NA
L-distal03776-NA	chr5L	26251589	26252090	distal03776	3.33725	3.33806	PS	chr5S	4645987	4646463	NA	0.989883	0.724948	.	chr5:32892378-32892877	X	NA	NA
L-distal03777-NA	chr5L	36365134	36365635	distal03777	0.946835	1.05913	.	chr5S	31509967	31510304	NA	1	3.16099	.	chr5:49453988-49465143	.	NA	NA
L-distal03779-NA	chr5L	93366719	93367220	distal03779	6.33266	10.103	PS	chr5S	75787782	75791671	NA	4.85972	1.39359	P	chr5:90245806-90249355	.	NA	NA
L-distal03780-NA	chr5L	98140830	98141331	distal03780	2.64189	1.86995	P	chr5S	82197183	82197609	NA	0.989883	3.77538	.	chr5:110791407-110795215	X	NA	NA
L-distal03781-NA	chr5L	105086757	105087258	distal03781	1.25117	3.58136	S	chr5S	89663810	89663832	NA	0.439737	0.433013	.	chr5:95105261-95105283	.	chr6:29393351-29393373	.
L-distal03782-NA	chr5L	122991418	122991919	distal03782	1.69986	4.25463	S	chr5S	105918031	105918507	NA	9.35251	6.63351	S	chr5:121431458-121431957	X	chr15:42198833-42199146	.
L-distal03783-NA	chr5L	126875434	126875935	distal03783	1.22749	0.698423	.	chr5S	109037339	109037775	NA	1.8151	0.698423	.	chr5:124694053-124694469	.	NA	NA
L-distal03784-NA	chr5L	142455606	142456107	distal03784	1.22749	1.78231	.	chr5S	122963251	122963731	NA	2.17222	1.19935	.	chr5:138002536-138002978	X	chr13:32446613-32446833	.
L-distal03803-NA	chr6L	3646565	3647066	distal03803	0.714809	0.724948	.	chr6S	3177241	3177741	NA	6.01151	1.05426	.	chr6:5047122-5047758	.	NA	NA
L-distal03805-NA	chr6L	14742974	14743475	distal03805	1.26496	0.577766	.	chr6S	12045178	12046740	NA	0.755129	1.39359	.	chr6:11339987-11341116	.	NA	NA
L-distal03806-NA	chr6L	25995450	25995951	distal03806	1.26496	1.78231	.	chr6S	21454406	21454628	NA	0.555809	2.3463	.	chr6:20613514-20614059	.	chr24:31942052-31942272	.
L-distal03807-NA	chr6L	48683424	48683925	distal03807	1.50153	1.1665	.	chr6S	42171494	42171985	NA	9.35251	12.8855	S	chr6:73517734-73518245	.	NA	NA
L-distal03808-NA	chr6L	75609760	75610261	distal03808	4.53403	5.17122	PS	chr6S	61218599	61219071	NA	5.00639	1.1665	P	NA	NA	NA	NA
L-distal03809-NA	chr6L	82048378	82048879	distal03809	3.5893	5.78228	PS	chr6S	68364124	68364322	NA	0.755129	0.44087	.	NA	NA	NA	NA
L-distal03812-NA	chr6L	125820639	125821140	distal03812	2.17222	2.83345	S	chr6S	102542470	102542948	NA	0.504215	1.99867	.	chr6:110473865-110474389	.	NA	NA
L-distal03813-NA	chr6L	139026533	139027034	distal03813	7.3682	5.47675	PS	chr6S	114767104	114767282	NA	1.25117	1.55743	.	chr6:122062798-122062963	.	NA	NA
L-distal03822-NA	chr7L	1832093	1832594	distal03822	1.47437	1.01931	.	chr7S	1377665	1378190	NA	0.989883	1.81041	.	NA	NA	NA	NA
L-distal03823-NA	chr7L	3101791	3102292	distal03823	1.04643	2.45696	S	chr7S	2272291	2272810	NA	1.59885	0.882778	.	chr7:30857-31258	.	chr12:30037032-30037134	.
L-distal03824-NA	chr7L	4349209	4349710	distal03824	4.53403	5.38043	PS	chr7S	3054552	3054999	NA	17.705	7.10987	PS	NA	NA	chr13:19328596-19329058	X
L-distal03825-NA	chr7L	15308242	15308743	distal03825	0.555809	4.70578	S	chr7S	11554590	11555271	NA	6.01151	3.13159	S	chr7:12174344-12174854	.	NA	NA
L-distal03826-NA	chr7L	15832024	15832525	distal03826	3.02662	1.46087	P	chr7S	16956959	16957170	NA	6.01151	2.0805	.	chr7:12644933-12645353	.	NA	NA
L-distal03828-NA	chr7L	20112911	20113412	distal03828	2.6503	4.72812	S	chr7S	15662238	15664440	NA	0.689223	1.08573	.	chr7:17042913-17043832	.	NA	NA
L-distal03833-NA	chr7L	108570078	108570579	distal03833	0.903488	2.11594	.	chr7S	80025328	80026779	NA	0.989883	0.367154	.	NA	NA	NA	NA
L-distal03842-NA	chr8L	44216538	44217039	distal03842	2.98957	15.208	PS	chr8S	71905105	71905433	NA	2.36524	2.83345	PS	chr8:44172655-44173172	.	chr14:12043683-12043936	.
L-distal03843-NA	chr8L	53382113	53382614	distal03843	4.12325	3.81578	S	chr8S	79731116	79731484	NA	4.85972	4.72812	PS	chr8:52661635-52662225	X	chr24:2944910-2945078	.
L-distal03844-NA	chr8L	61094280	61094781	distal03844	4.12325	9.01532	S	chr8S	24891602	24892098	NA	0.310183	0.430583	.	chr8:17657562-17658005	.	NA	NA
L-distal03845-NA	chr8L	63420353	63420854	distal03845	2.17222	9.1431	S	chr8S	22293895	22295370	NA	4.341	3.29902	.	chr8:64676691-64677279	.	NA	NA
L-distal03846-NA	chr8L	67146592	67147093	distal03846	1.28507	3.96297	S	chr8S	18594272	18594434	NA	1.59885	0.882778	.	chr8:68760337-68760696	.	NA	NA
L-distal03847-NA	chr8L	72346734	72347235	distal03847	1.8151	2.90673	S	chr8S	12828532	12829343	NA	1.25117	1.50488	.	chr8:75161584-75162121	.	NA	NA
L-distal03848-NA	chr8L	74372143	74372644	distal03848	3.46553	2.49114	PS	chr8S	11213839	11214177	NA	2.6503	1.86995	.	chr8:77084034-77084246	.	NA	NA
L-distal03849-NA	chr8L	91931324	91931825	distal03849	3.5893	7.30992	PS	chr8S	85768504	85769005	NA	1.25117	2.00719	.	chr8:93561269-93561741	.	NA	NA
L-distal03850-NA	chr8L	116972147	116972648	distal03850	0.714809	0.577766	.	chr8S	96768329	96768752	NA	1.22749	1.19935	.	chr8:117494367-117494702	.	NA	NA
L-distal03854-NA	chr9_10L	12185600	12186101	distal03854	1.6684	3.00268	S	chr9_10S	11003585	11004405	NA	2.6503	4.72812	S	chr10:26395718-26396178	X	NA	NA
L-distal03855-NA	chr9_10L	19193373	19193874	distal03855	0.818874	2.63832	S	chr9_10S	33146442	33146776	NA	2.29421	2.23208	PS	NA	NA	NA	NA
L-distal03857-NA	chr9_10L	40568044	40568545	distal03857	0.755129	1.49667	.	chr9_10S	36936186	36936659	NA	1.69986	1.50488	.	NA	NA	NA	NA
L-distal03859-NA	chr9_10L	63738394	63738895	distal03859	2.64458	4.93066	S	chr9_10S	58465369	58466176	NA	0.818874	0.917231	.	chr9:64631246-64632349	.	NA	NA
L-distal03860-NA	chr9_10L	66950684	66951185	distal03860	1.25117	1.1665	.	chr9_10S	61127290	61127868	NA	0.989883	1.23218	.	chr9:61121272-61123164	.	chr6:10908619-10908926	.
L-distal03862-NA	chr9_10L	68659655	68660156	distal03862	0.714809	1.23218	.	chr9_10S	62854781	62856354	NA	2.6705	4.24149	.	chr9:59226077-59226592	.	NA	NA
L-distal03863-NA	chr9_10L	73221150	73221651	distal03863	0.591321	1.50488	.	chr9_10S	66930491	66930696	NA	1.25117	0.876342	.	chr9:54241335-54241579	.	NA	NA
L-distal03864-NA	chr9_10L	100640243	100640744	distal03864	5.59619	2.68185	PS	chr9_10S	19241081	19241328	NA	1.17734	1.39359	.	chr9:19412924-19413648	.	NA	NA
L-distal03866-NA	chr9_10L	106476467	106476968	distal03866	0.946835	1.37117	.	chr9_10S	94838395	94839202	NA	0.608597	1.10766	.	chr9:14428702-14429216	.	chr3:11936946-11937478	.
L-distal03875-NA	chr1L	10425693	10426194	distal03875	2.78748	1.85144	P	chr1S	9897619	9898499	NA	1.25117	0.882778	.	chr1:14953854-14955716	.	NA	NA
L-distal03876-NA	chr1L	12287628	12288129	distal03876	5.11597	4.25681	PS	chr1S	11573828	11573967	NA	1.94653	2.23208	S	chr1:13318212-13318368	.	NA	NA
L-distal03877-NA	chr1L	25937180	25937681	distal03877	5.00639	2.727	P	chr1S	23108078	23109055	NA	1.26496	1.24567	.	chr1:23993763-25579660	X	chr14:2011783-2012164	.
L-distal03878-NA	chr1L	32707353	32707854	distal03878	0.989883	4.96849	S	chr1S	29219794	29220582	NA	0.363769	0.657894	.	chr1:31011098-31011583	X	NA	NA
L-distal03879-NA	chr1L	51685209	51685710	distal03879	0.714809	1.94387	.	chr1S	47029831	47030356	NA	3.5893	3.33806	PS	chr1:49221610-49222117	X	NA	NA
L-distal03880-NA	chr1L	54125886	54126387	distal03880	1.72908	1.01931	.	chr1S	49369899	49370296	NA	1.11595	1.30451	.	chr1:51766362-51766776	X	chr1:13967927-13968223	X
L-distal03881-NA	chr1L	95162846	95163347	distal03881	4.53403	9.49168	PS	chr1S	83729907	83730873	NA	1.94653	3.16099	.	NA	NA	NA	NA
L-distal03884-NA	chr1L	137223815	137224316	distal03884	1.50153	0.618157	.	chr1S	114258012	114258499	NA	1.69986	3.03254	S	chr1:126761603-126762097	X	NA	NA
L-distal03885-NA	chr1L	144020548	144021049	distal03885	4.53403	3.64359	PS	chr1S	118558077	118558659	NA	2.64458	0.698423	.	chr1:132551107-132551292	.	NA	NA
L-distal03888-NA	chr1L	154512216	154512717	distal03888	4.85972	6.1572	PS	chr1S	127499567	127500035	NA	0.989883	3.16099	.	chr1:145964745-145965203	.	NA	NA
L-distal03889-NA	chr1L	160672371	160672872	distal03889	1.26496	1.05426	.	chr1S	133004668	133005134	NA	1.59885	1.19935	.	chr1:151507383-151507495	.	NA	NA
L-distal03890-NA	chr1L	171964445	171964946	distal03890	14.364	1.05426	P	chr1S	142703538	142703998	NA	1.17734	3.29902	.	chr1:161843766-161843930	.	NA	NA
L-distal03895-NA	chr1L	203949525	203950026	distal03895	0.714809	0.724948	.	chr1S	168035558	168036059	NA	2.29421	0.618157	P	chr1:186441002-186441503	.	chr21:19488291-19488792	.
L-distal03914-NA	chr2L	1600143	1600644	distal03914	5.95112	8.53204	PS	chr2S	28502723	28503479	NA	7.68201	2.3463	.	NA	NA	NA	NA
L-distal03916-NA	chr2L	14145480	14145981	distal03916	0.818874	0.876342	.	chr2S	19686413	19686907	NA	12.6935	2.0805	P	chr2:10820760-10821423	.	NA	NA
L-distal03919-NA	chr2L	26648471	26648972	distal03919	7.06914	2.45696	PS	chr2S	8844548	8847769	NA	0.698247	1.23218	.	chr2:23486430-23486979	X	NA	NA
L-distal03920-NA	chr2L	104297850	104298351	distal03920	2.64458	3.54513	S	chr2S	88353706	88354765	NA	0.539347	0.872131	.	chr2:102446954-102447425	.	NA	NA
L-distal03921-NA	chr2L	116759773	116760274	distal03921	0.698247	3.03254	S	chr2S	99472462	99472831	NA	1.69986	0.876342	.	chr2:114343481-114343602	.	NA	NA
L-distal03922-NA	chr2L	125027576	125028077	distal03922	3.09439	2.7855	PS	chr2S	20977730	20977840	NA	1.91382	1.39359	.	chr2:9463472-9464888	.	NA	NA
L-distal03923-NA	chr2L	132073331	132073832	distal03923	2.2505	5.60531	PS	chr2S	114158466	114158966	NA	7.06914	3.13159	PS	chr2:128444683-128445191	.	NA	NA
L-distal03924-NA	chr2L	132685435	132685936	distal03924	1.59885	1.60805	.	chr2S	114765232	114765508	NA	1.91382	2.29971	S	chr2:129024936-129026131	.	NA	NA
L-distal03926-NA	chr2L	141789866	141790367	distal03926	18.8528	12.8094	PS	chr2S	123026499	123027208	NA	3.5893	4.69888	PS	chr2:137087144-137087852	X	NA	NA
L-distal03928-NA	chr2L	143847997	143848498	distal03928	0.989883	2.47761	S	chr2S	124857299	124857584	NA	1.69986	2.11594	.	chr2:138901969-138902691	.	NA	NA
L-distal03930-NA	chr2L	158837609	158838110	distal03930	0.818874	1.75523	.	chr2S	138378519	138379006	NA	1.59885	0.882778	.	chr2:152258172-152258689	.	chr5:67910911-67911361	.
L-distal03945-NA	chr3L	4713275	4713776	distal03945	2.64189	2.00719	P	chr3S	9930421	9930726	NA	2.6503	1.19935	.	chr3:1922738-1923085	.	NA	NA
L-distal03946-NA	chr3L	39266664	39267165	distal03946	6.89584	2.727	P	chr3S	98909388	98909879	NA	2.0381	1.74767	P	chr3:36838661-36839181	X	NA	NA
L-distal03947-NA	chr3L	47272487	47272988	distal03947	1.25117	3.80624	S	chr3S	90978350	90978671	NA	0.208129	0.893824	.	chr3:45275901-45276426	.	NA	NA
L-distal03948-NA	chr3L	48196099	48196600	distal03948	1.54003	0.648178	.	chr3S	90095204	90095382	NA	0.714809	1.4101	.	chr3:46247192-46247465	.	NA	NA
L-distal03949-NA	chr3L	75409590	75410091	distal03949	1.26496	0.757566	.	chr3S	65150897	65151384	NA	1.25117	1.10766	.	chr3:75202707-75203230	.	NA	NA
L-distal03950-NA	chr3L	97491854	97492355	distal03950	1.50153	2.63832	S	chr3S	45873972	45874469	NA	1.69986	1.50488	.	chr3:97280387-97280829	.	chr7:52806181-52806357	.
L-distal03951-NA	chr3L	103250683	103251184	distal03951	2.09017	3.96297	PS	chr3S	40610981	40611494	NA	1.59885	5.60531	S	chr3:102558889-102559363	X	NA	NA
L-distal03963-NA	chr4L	64898148	64898649	distal03963	0.989883	1.33254	.	chr4S	34195858	34195953	NA	0.363769	0.577766	.	chr4:27692981-27693369	.	NA	NA
L-distal03965-NA	chr4L	87604623	87605124	distal03965	1.27398	1.08573	.	chr4S	71143499	71144246	NA	2.2505	1.4101	P	chr4:87335025-87335479	.	chr8:18024424-18024712	.
L-distal03966-NA	chr4L	87611822	87612323	distal03966	0.591321	1.31368	.	chr4S	71148560	71149176	NA	3.38677	3.29902	.	NA	NA	NA	NA
L-distal03967-NA	chr4L	87615857	87616358	distal03967	0.608597	1.85144	.	chr4S	71151997	71152297	NA	1.22749	2.42147	.	chr4:87344083-87344598	X	NA	NA
L-distal03968-NA	chr4L	114114781	114115282	distal03968	1.54003	2.23208	S	chr4S	93061740	93062052	NA	0.989883	1.4101	.	chr4:111087898-111088320	.	NA	NA
L-distal03969-NA	chr4L	132318077	132318578	distal03969	7.85708	8.30391	PS	chr4S	109937603	109938842	NA	1.04643	1.12016	.	chr4:126480443-126482160	.	NA	NA
L-distal03980-NA	chr5L	16446856	16447357	distal03980	4.12325	3.29902	.	chr5S	12800287	12800403	NA	0.555809	0.433013	.	chr5:5211214-5211636	.	NA	NA
L-distal03981-NA	chr5L	20779896	20780397	distal03981	3.38677	4.25463	S	chr5S	22763143	22763928	NA	1.22749	0.872131	.	NA	NA	NA	NA
L-distal03985-NA	chr5L	83645829	83646330	distal03985	1.25117	3.94912	S	chr5S	65175942	65176555	NA	3.38677	0.876342	.	chr5:86075892-86076039	X	NA	NA
L-distal03986-NA	chr5L	98009010	98009511	distal03986	2.29421	2.23208	PS	chr5S	14963814	14964184	NA	1.25117	0.657894	.	chr5:7942448-110669023	X	NA	NA
L-distal03989-NA	chr5L	119184286	119184787	distal03989	1.62331	2.75806	S	chr5S	102397694	102398181	NA	1.25117	4.43473	S	chr5:118008988-118009275	X	NA	NA
L-distal03990-NA	chr5L	119563331	119563832	distal03990	10.2024	42.0588	PS	chr5S	102775439	102775934	NA	14.4339	4.72812	PS	chr5:118335344-118335839	X	NA	NA
L-distal03991-NA	chr5L	122788718	122789219	distal03991	4.85972	4.56016	PS	chr5S	105706319	105707012	NA	1.27398	1.4101	.	chr5:121239121-121239421	.	NA	NA
L-distal03992-NA	chr5L	122988451	122988952	distal03992	0.714809	2.19677	S	chr5S	105912670	105915751	NA	1.17734	1.86995	.	chr5:121429325-121430437	X	NA	NA
L-distal03994-NA	chr5L	123039960	123040461	distal03994	1.94653	1.33254	.	chr5S	105973640	105973938	NA	1.50153	1.49667	.	chr5:121482701-121483141	.	chr15:42230177-42230404	.
L-distal03995-NA	chr5L	137096731	137097232	distal03995	0.818874	2.04959	S	chr5S	118145072	118145598	NA	1.94653	0.876342	.	chr5:133404145-133404697	X	NA	NA
L-distal04007-NA	chr6L	881388	881889	distal04007	0.714809	2.42147	.	chr6S	120105664	120105993	NA	0.892279	0.283401	.	NA	NA	NA	NA
L-distal04008-NA	chr6L	27964731	27965232	distal04008	3.11694	1.50488	P	chr6S	23228870	23229411	NA	1.28873	0.320014	.	chr6:22425340-22426460	.	NA	NA
L-distal04010-NA	chr6L	46151612	46152113	distal04010	0.903488	2.82266	.	chr6S	39831660	39832043	NA	0.698247	0.186661	.	chr6:75893747-75894351	X	chr9:51433752-51434105	.
L-distal04012-NA	chr6L	103588746	103589247	distal04012	0.989883	4.61265	S	chr6S	83098349	83098960	NA	0.555809	1.33254	.	chr6:89035506-89037291	.	NA	NA
L-distal04014-NA	chr6L	111563089	111563590	distal04014	17.7602	5.17122	PS	chr6S	88491762	88491820	NA	1.04643	0.283401	.	chr6:96561214-96561305	.	NA	NA
L-distal04015-NA	chr6L	121369215	121369716	distal04015	0.439737	1.4101	.	chr6S	97097644	97098122	NA	3.38677	2.3463	.	chr6:105290452-105290917	.	chr24:14453155-14453378	.
L-distal04018-NA	chr6L	140999669	141000170	distal04018	0.989883	2.12179	S	chr6S	116622454	116622960	NA	0.714809	1.10766	.	chr6:123993319-123993784	.	NA	NA
L-distal04026-NA	chr7L	709448	709949	distal04026	3.11694	0.941757	P	chr7S	233602	233993	NA	0.892279	0.618157	.	NA	NA	NA	NA
L-distal04027-NA	chr7L	6021627	6022128	distal04027	2.64458	5.17122	S	chr7S	4149921	4150372	NA	5.59619	4.25174	P	NA	NA	NA	NA
L-distal04028-NA	chr7L	20478371	20478872	distal04028	2.64458	5.47675	S	chr7S	16003330	16003963	NA	4.341	2.42147	.	chr7:17375320-17375851	.	chr13:42330825-42330924	.
L-distal04029-NA	chr7L	51785237	51785738	distal04029	3.38677	2.42147	.	chr7S	38867728	38868300	NA	0.903488	0.433013	.	NA	NA	NA	NA
L-distal04030-NA	chr7L	89775611	89776112	distal04030	1.26496	2.49114	S	chr7S	64402381	64402879	NA	4.38029	4.25601	PS	chr7:77088361-77088854	.	NA	NA
L-distal04043-NA	chr8L	10160827	10161328	distal04043	0.755129	2.42147	.	chr8S	40016980	40017281	NA	1.59885	2.11594	.	NA	NA	NA	NA
L-distal04044-NA	chr8L	44223182	44223683	distal04044	1.59885	3.03254	S	chr8S	71911827	71912360	NA	0.439737	0.994662	.	chr8:44179837-44180308	.	NA	NA
L-distal04045-NA	chr8L	56609329	56609830	distal04045	3.46553	4.61265	PS	chr8S	82294971	82295533	NA	1.17734	2.0805	.	chr8:57399616-57400473	X	NA	NA
L-distal04046-NA	chr8L	63863832	63864333	distal04046	1.59885	1.76595	.	chr8S	21811103	21811509	NA	1.69986	0.429402	.	chr8:65267234-65267509	.	chr20:16494550-16494617	.
L-distal04047-NA	chr8L	65051011	65051512	distal04047	4.03261	4.48089	PS	chr8S	20789074	20789478	NA	1.22749	1.55743	.	chr8:66485542-66485941	.	chr13:36045299-36045453	.
L-distal04048-NA	chr8L	73641525	73642026	distal04048	6.01151	7.48298	.	chr8S	11834010	11834397	NA	2.6503	2.3463	.	chr8:76367425-76367883	X	NA	NA
L-distal04049-NA	chr8L	83438532	83439033	distal04049	0.988974	1.08573	.	chr8S	4989748	4989998	NA	1.17734	0.588297	.	chr8:85942245-85942356	.	chr13:33007782-33009504	.
L-distal04051-NA	chr8L	88045549	88046050	distal04051	0.608597	2.29971	S	chr8S	2160066	2160741	NA	1.91382	0.917231	.	chr8:90157319-90240065	X	NA	NA
L-distal04052-NA	chr8L	88826642	88827143	distal04052	2.29421	3.03254	PS	chr8S	1886015	1887256	NA	6.01151	7.48298	.	chr8:90873225-90873751	.	chr1:51484188-51484704	.
L-distal04053-NA	chr8L	88932731	88933232	distal04053	2.09017	1.31368	P	chr8S	1802167	1802593	NA	1.91382	0.917231	.	chr8:90965244-90965532	X	chr17:52922515-52922676	.
L-distal04057-NA	chr8L	108197285	108197786	distal04057	2.64458	1.19935	.	chr8S	92486583	92486735	NA	2.6503	1.39359	.	chr8:110523379-110524374	.	NA	NA
L-distal04063-NA	chr9_10L	24031460	24031961	distal04063	2.18418	4.5517	PS	chr9_10S	82600882	82601062	NA	0.44087	1.39359	.	chr9:53072642-53072780	.	NA	NA
L-distal04064-NA	chr9_10L	35972353	35972854	distal04064	1.8151	3.18929	S	chr9_10S	34158337	34158836	NA	2.17222	3.03254	S	NA	NA	NA	NA
L-distal04065-NA	chr9_10L	36521184	36521685	distal04065	0.988974	1.24567	.	chr9_10S	33358280	33358695	NA	4.85972	5.20448	PS	chr10:35769347-35769815	.	NA	NA
L-distal04066-NA	chr9_10L	36572533	36573034	distal04066	2.29421	1.81041	P	chr9_10S	33391883	33392378	NA	0.555809	3.29902	.	chr10:35821126-35821481	.	NA	NA
L-distal04067-NA	chr9_10L	37851195	37851696	distal04067	1.8151	3.03254	S	chr9_10S	34488797	34488999	NA	3.38677	2.11594	.	chr10:36956417-36956699	X	NA	NA
L-distal04069-NA	chr9_10L	45115245	45115746	distal04069	2.98957	2.23208	PS	chr9_10S	41091624	41091910	NA	2.98957	2.23208	PS	NA	NA	NA	NA
L-distal04070-NA	chr9_10L	56048181	56048682	distal04070	1.28507	0.743659	.	chr9_10S	51320445	51320965	NA	2.64458	1.86995	.	chr9:73321785-73322275	.	chr9:25775921-25777182	.
L-distal04072-NA	chr9_10L	59986519	59987020	distal04072	1.54003	2.90673	S	chr9_10S	55094744	55095271	NA	2.09017	4.61265	PS	chr9:68819738-68820188	X	NA	NA
L-distal04073-NA	chr9_10L	68073684	68074185	distal04073	0.818874	1.1665	.	chr9_10S	62286915	62287405	NA	1.94653	1.55743	.	chr9:59884666-59885141	X	NA	NA
L-distal04075-NA	chr9_10L	73215968	73216469	distal04075	1.94653	4.03113	S	chr9_10S	66923818	66924316	NA	0.44087	3.94912	S	chr9:54249498-54250714	X	NA	NA
L-distal04077-NA	chr9_10L	85210867	85211368	distal04077	2.09017	3.01137	PS	chr9_10S	76704248	76704370	NA	0.818874	0.724948	.	NA	NA	NA	NA
L-distal04078-NA	chr9_10L	88492103	88492604	distal04078	1.22749	4.96849	S	chr9_10S	79424266	79424576	NA	0.755129	4.70578	S	chr9:31001148-31001629	.	NA	NA
L-distal04079-NA	chr9_10L	89152830	89153331	distal04079	1.26496	1.05426	.	chr9_10S	79998633	80001305	NA	4.06167	2.3463	P	chr9:31740042-31742717	X	NA	NA
L-distal04080-NA	chr9_10L	92923163	92923664	distal04080	1.8151	2.47761	S	chr9_10S	83318752	83318835	NA	0.270358	0.101239	.	chr9:26717351-26717633	.	NA	NA
L-distal04087-NA	chr1L	18366984	18367485	distal04087	0.989883	6.39333	S	chr1S	16731792	16732235	NA	0.903488	11.8735	S	chr1:18904518-18905026	.	NA	NA
L-distal04088-NA	chr1L	24696539	24697040	distal04088	0.689223	0.776856	.	chr1S	21943138	21944494	NA	2.64458	1.33254	.	NA	NA	NA	NA
L-distal04089-NA	chr1L	24699951	24700452	distal04089	1.69986	2.82266	.	chr1S	21947497	21948283	NA	1.04643	1.33254	.	NA	NA	NA	NA
L-distal04090-NA	chr1L	27406284	27406785	distal04090	2.6503	3.6686	S	chr1S	24553093	24553297	NA	0.363769	0.492656	.	chr1:24076165-24078021	X	NA	NA
L-distal04091-NA	chr1L	33613055	33613556	distal04091	2.29421	6.50485	PS	chr1S	30052336	30052849	NA	1.27398	11.8735	S	chr1:31839789-31840296	X	NA	NA
L-distal04092-NA	chr1L	38396678	38397179	distal04092	1.26496	4.96849	S	chr1S	33919070	33919571	NA	1.47437	2.83345	S	chr1:35970145-35970625	.	chr7:52957558-52957990	.
L-distal04094-NA	chr1L	42186678	42187179	distal04094	3.11694	5.17122	PS	chr1S	37520601	37521080	NA	4.53403	6.05508	PS	chr1:39422412-39422930	.	NA	NA
L-distal04095-NA	chr1L	42367149	42367650	distal04095	2.18418	3.07987	PS	chr1S	37684234	37684708	NA	3.77704	4.43473	PS	chr1:39574470-39575241	X	NA	NA
L-distal04096-NA	chr1L	45681561	45682062	distal04096	1.47437	5.85809	S	chr1S	41592385	41592857	NA	0.903488	3.03254	S	chr1:43566594-43567106	.	NA	NA
L-distal04097-NA	chr1L	48342370	48342871	distal04097	2.17222	1.55743	.	chr1S	44077105	44077906	NA	0.555809	3.16099	.	chr1:46063143-46063568	.	NA	NA
L-distal04100-NA	chr1L	70952937	70953438	distal04100	2.17222	6.39333	S	chr1S	65395093	65395475	NA	0.887942	0.866953	.	chr1:67548299-67549217	.	NA	NA
L-distal04101-NA	chr1L	100630827	100631328	distal04101	2.29421	5.8302	PS	chr1S	119730537	119731064	NA	6.42348	5.47675	PS	NA	NA	NA	NA
L-distal04102-NA	chr1L	150975544	150976045	distal04102	2.64458	2.90673	S	chr1S	124717147	124717703	NA	1.26496	10.7245	S	chr1:142850846-142851410	.	NA	NA
L-distal04104-NA	chr1L	155093392	155093893	distal04104	4.341	18.2879	S	chr1S	128040307	128040673	NA	2.29421	12.3498	PS	chr1:146511461-146511689	.	NA	NA
L-distal04107-NA	chr1L	167315087	167315588	distal04107	2.09017	1.23218	P	chr1S	138761039	138761952	NA	4.85972	3.77538	P	chr1:157751618-157752160	X	NA	NA
L-distal04108-NA	chr1L	172980211	172980712	distal04108	5.42332	9.20343	PS	chr1S	143483211	143483683	NA	2.44453	4.0067	PS	chr1:162786030-162786529	X	NA	NA
L-distal04110-NA	chr1L	195638701	195639202	distal04110	0.946835	1.23218	.	chr1S	160501329	160501856	NA	0.689223	0.429402	.	chr1:178794498-178794972	.	NA	NA
L-distal04132-NA	chr2L	15071652	15072153	distal04132	2.17222	1.01931	.	chr2S	18939316	18939616	NA	2.17222	0.724948	.	chr2:11673374-11673761	.	NA	NA
L-distal04133-NA	chr2L	39747064	39747565	distal04133	2.64458	2.90673	S	chr2S	29524249	29524630	NA	0.892279	1.30451	.	chr2:36360729-36361253	.	chr24:23938116-23938505	.
L-distal04134-NA	chr2L	48111932	48112433	distal04134	5.42332	6.27996	PS	chr2S	37227502	37227628	NA	0.310183	0.743659	.	chr2:44402298-44402422	.	NA	NA
L-distal04135-NA	chr2L	51527847	51528348	distal04135	16.0345	6.40248	P	chr2S	40686178	40686664	NA	0.698247	1.31368	.	chr2:47710205-47710698	X	NA	NA
L-distal04136-NA	chr2L	56916534	56917035	distal04136	2.41173	5.17122	PS	chr2S	64948384	64948893	NA	0.439477	1.86995	.	chr2:53402291-53402793	.	NA	NA
L-distal04138-NA	chr2L	90805290	90805791	distal04138	4.38029	2.23208	PS	chr2S	122600886	122601054	NA	2.64458	0.588297	.	NA	NA	NA	NA
L-distal04139-NA	chr2L	99076353	99076854	distal04139	0.698247	1.74767	.	chr2S	83509970	83510484	NA	1.04643	2.62618	S	chr2:97288354-97288839	X	chr19:799655-799787	.
L-distal04140-NA	chr2L	117205263	117205764	distal04140	2.64189	5.50225	PS	chr2S	99901603	99902091	NA	2.17222	3.33806	S	chr2:114786992-114787469	.	NA	NA
L-distal04141-NA	chr2L	119454835	119455336	distal04141	2.6503	8.22651	S	chr2S	101971466	101971956	NA	1.91382	9.49168	S	chr2:116971062-116971544	.	NA	NA
[truncated: 2,767,140 more chars]
