## Supplementary Table 6 for "Hybridization led to a rewired pluripotency network in the allotetraploid *Xenopus laevis*" (part 1 of 3)

### Sheet: A. Homology
Gene	Homeo_status	Geneid.L	s5_tpm.L	s9_tpm.L	Confident_activated.L	Confident_firstwave.L	PouSox_affected.L	Geneid.S	s5_tpm.S	s9_tpm.S	Confident_activated.S	Confident_firstwave.S	PouSox_affected.S	Geneid.T	s5_tpm.T	s9_tpm.T	Embryonic.T	Jgi_anno.T	Activated.T	PouSox_affected.T	Geneid.Z	Symbol.Z	w2h_tpm.Z	w4h_tpm.Z	w6h_tpm.Z	Embryonic.Z	Firstwave.Z	Activated_w4h.Z	Activated_w6h.Z	PouSox_affected.Z	NanogPouSox_affected.Z
42sp43	L	gene472	92.15	66.475	.	.	.	NA	NA	NA	.	.	.	XBXT10g005857	166.888	186.761	X	.	NA	NA	ENSDARG00000104170	si:dkey-208k4.2	390.478	213.268	9.392	X	.	.	.	.	.
42sp50	L	gene16313	17.95	19.918	.	.	.	NA	NA	NA	.	.	.	XBXT10g009113	98.18	91.069	X	.	NA	NA	NA	NA	NA	NA	NA	NA	NA	NA	NA	NA	NA
a1cf	L	gene40139	0	0	.	.	.	NA	NA	NA	.	.	.	XBXT10g006797	0	0	.	X	.	.	ENSDARG00000002968	a1cf	0	0	29.341	X	.	.	X	.	.
a2m	LS	gene7104	0	0.016	.	.	.	gene50021	0	6.77	X	X	X	XBXT10g006223	0.015	0.021	.	X	.	.	NA	NA	NA	NA	NA	NA	NA	NA	NA	NA	NA
a2ml1	L	gene43170	0	0	.	.	.	NA	NA	NA	.	.	.	XBXT10g014493	0.23	0.19	.	X	.	.	NA	NA	NA	NA	NA	NA	NA	NA	NA	NA	NA
a4galt	L	gene36761	0	0.072	.	.	.	NA	NA	NA	.	.	.	XBXT10g001654	0.064	0.089	.	X	.	.	NA	NA	NA	NA	NA	NA	NA	NA	NA	NA	NA
a4gnt	L	gene14060	0	0	.	.	.	NA	NA	NA	.	.	.	XBXT10g014126	0	2.967	X	X	.	.	NA	NA	NA	NA	NA	NA	NA	NA	NA	NA	NA
aaas	L	gene14659	59.88	63.257	.	.	.	NA	NA	NA	.	.	.	XBXT10g015650	105.704	99.916	X	X	.	.	ENSDARG00000102274	aaas	67.014	47.494	9.686	X	.	.	.	.	.
aacs	LS	gene6720	0.054	0.03	.	.	.	gene38601	8.333	10.812	.	.	.	XBXT10g006572	26.54	31.878	X	X	.	.	ENSDARG00000012468	aacs	96.061	79.484	11.499	X	.	.	.	.	.
aadac	LS	gene42228	0	0	.	.	.	gene2952	0.243	0.057	.	.	.	XBXT10g017386	0.584	0.381	.	X	.	.	ENSDARG00000063621	aadac	0	0.095	0	.	.	.	.	.	.
aadat	LS	gene13311	0.086	0.083	.	.	.	gene17129	12.355	4.682	.	.	.	XBXT10g001200	15.134	9.175	X	X	.	.	NA	NA	NA	NA	NA	NA	NA	NA	NA	NA	NA
aagab	LS	gene1693	31.253	19.5	.	.	.	gene11287	28.44	23.051	.	.	.	XBXT10g001433	78.21	57.562	X	X	X	.	ENSDARG00000041170	aagab	67.074	83.582	27.118	X	.	.	.	.	.
aamp	LS	gene3807	45.111	35.46	.	.	.	gene8875	41.311	35.119	.	.	.	XBXT10g011174	179.805	130.599	X	X	.	.	ENSDARG00000045019	aamp	55.812	33.732	22.303	X	.	.	.	.	.
aanat	LS	gene4717	0.005	0.013	.	.	.	gene10474	0	0	.	.	.	XBXT10g001283	0	0.082	.	X	.	.	ENSDARG00000079802	aanat2	2.484	2.124	0	X	.	.	.	.	.
aar2	L	gene16361	28.067	29.663	.	.	.	NA	NA	NA	.	.	.	XBXT10g009058	15.502	11.354	X	X	.	.	ENSDARG00000018658	aar2	33.921	12.56	5.822	X	.	.	.	.	.
aars1	L	NA	NA	NA	.	.	.	gene5928	103.273	95.982	.	.	.	XBXT10g012977	73.819	74.719	X	X	.	.	ENSDARG00000069142	aars1	123.86	138.75	92.51	X	.	.	X	.	.
aarsd1	L	gene5048	8.134	9.722	.	.	.	NA	NA	NA	.	.	.	XBXT10g015191	32.323	16.596	X	X	X	.	ENSDARG00000015747	aarsd1	12.056	17.936	6.272	X	.	.	.	.	.
aasdh	L	gene6246	3.383	3.591	.	.	.	NA	NA	NA	.	.	.	XBXT10g013428	6.147	5.936	X	X	.	.	ENSDARG00000022730	aasdh	17.073	11.69	3.795	X	.	.	.	.	.
aasdhppt	S	NA	NA	NA	.	.	.	gene14374	18.851	5.282	.	.	.	XBXT10g016400	10.698	9.246	X	X	.	.	ENSDARG00000037501	aasdhppt	4.977	0.993	3.255	X	.	.	.	.	.
aass	L	gene41776	60.737	51.964	.	.	.	NA	NA	NA	.	.	.	XBXT10g000280	121.329	121.207	X	X	.	.	ENSDARG00000051816	aass	27.455	22.955	7.37	X	.	.	.	.	.
aatf	S	NA	NA	NA	.	.	.	gene9782	70.901	65.438	.	.	.	XBXT10g013051	49.734	47.974	X	X	X	.	ENSDARG00000025467	aatf	75.028	67.239	58.816	X	.	.	X	.	.
aatk	LS	gene42999	0	0	.	.	.	gene39229	0.062	0.072	.	.	.	XBXT10g005208	1.797	2.108	X	X	.	.	NA	NA	NA	NA	NA	NA	NA	NA	NA	NA	NA
abat	LS	gene43390	48.68	60.065	.	.	.	gene9728	5.642	13.636	.	.	.	XBXT10g000990	35.342	41.402	X	X	.	.	ENSDARG00000006031	abat	52.408	59.491	27.752	X	.	.	X	.	.
abca1	LS	gene35239	2.22	1.511	.	.	.	gene14999	0.341	0.479	.	.	.	XBXT10g011849	0.849	1.778	X	X	X	.	ENSDARG00000079009, ENSDARG00000074635	abca1b, abca1a	0	0.449	67.724	X	.	X	X	.	X
abca12	S	NA	NA	NA	.	.	.	gene8700	0.365	2.114	.	.	.	XBXT10g008272	0.009	0.021	.	X	.	.	ENSDARG00000074749	abca12	1.257	0.303	2.932	X	.	.	X	.	.
abca2	L	gene48710	3.905	4.144	.	.	.	NA	NA	NA	.	.	.	XBXT10g002345	1.481	1.608	X	X	.	.	ENSDARG00000013500	abca2	0.606	3.743	1.681	X	.	.	.	.	.
abca3	LS	gene1053	16.703	19.603	.	.	.	gene9616	13.498	12.769	.	.	.	XBXT10g001392	8.442	9.391	X	X	.	.	NA	NA	NA	NA	NA	NA	NA	NA	NA	NA	NA
abca4	L	gene44766	0.061	0.363	.	.	.	NA	NA	NA	.	.	.	XBXT10g004385	0.193	0.164	.	X	.	.	NA	NA	NA	NA	NA	NA	NA	NA	NA	NA	NA
abca5	LS	gene2948	0.073	0.222	.	.	.	gene16889	4.822	4.166	.	.	.	XBXT10g012081	0.374	0.435	.	X	.	.	ENSDARG00000074041	abca5	157.231	85.502	38.658	X	.	.	.	.	.
abca8	L	gene6817	1.078	1.168	.	.	.	NA	NA	NA	.	.	.	XBXT10g011350	0.878	0.906	.	X	.	.	NA	NA	NA	NA	NA	NA	NA	NA	NA	NA	NA
abcb11.2	LS	gene40397	0	0	.	.	.	gene2235	0	0.021	.	.	.	XBXT10g006714	0.065	0.055	.	X	.	.	NA	NA	NA	NA	NA	NA	NA	NA	NA	NA	NA
abcb6	L	gene11161	29.62	27.757	.	.	.	NA	NA	NA	.	.	.	XBXT10g003277	13.95	11.709	X	X	.	.	ENSDARG00000074254, ENSDARG00000063297	abcb6b, abcb6a	193.29	191.173	162.303	X	.	.	X	.	.
abcb7	L	gene4927	23.156	22.638	.	.	.	NA	NA	NA	.	.	.	XBXT10g015884	21.736	21.089	X	X	.	.	ENSDARG00000062795	abcb7	85.307	92.483	40.213	X	.	.	.	.	.
abcb9	L	gene740	5.501	7.018	X	X	X	NA	NA	NA	.	.	.	XBXT10g011028	1.118	0.91	X	X	X	X	ENSDARG00000056200	abcb9	0	1.307	0.13	X	.	.	.	.	.
abcc1	L	gene20417	34.134	28.424	.	.	.	NA	NA	NA	.	.	.	XBXT10g010776	41.395	40.569	X	X	.	.	NA	NA	NA	NA	NA	NA	NA	NA	NA	NA	NA
abcc10	L	gene14261	10.755	13.164	.	.	.	NA	NA	NA	.	.	.	XBXT10g014879	4.848	5.107	X	X	.	.	ENSDARG00000077988	abcc10	75.582	45.989	7.893	X	.	.	.	.	.
abcc2	L	gene2348	0.011	0	.	.	.	NA	NA	NA	.	.	.	XBXT10g010038	0.073	0.101	.	X	.	.	ENSDARG00000014031	abcc2	0	0	0.367	.	.	.	.	.	.
abcc3	LS	gene49110	0.042	0.03	.	.	.	gene12066	0.675	0.143	.	.	.	XBXT10g011672	0.386	0.479	.	X	.	.	ENSDARG00000096662	abcc3	0.55	0.219	22.754	X	.	.	X	.	.
abcc4	L	gene8577	5.865	5.621	.	.	.	NA	NA	NA	.	.	.	XBXT10g001905	2.227	2.862	X	X	.	.	ENSDARG00000058953	abcc4	23.363	11.258	2.315	X	.	.	.	.	.
abcc5	L	gene16194	5.727	4.089	.	.	.	NA	NA	NA	.	.	.	XBXT10g018185	21.299	17.939	X	X	.	.	ENSDARG00000061233	abcc5	1.321	4.369	3.457	X	.	.	X	.	.
abcc6	L	gene6963	8.556	13.619	.	.	.	NA	NA	NA	.	.	.	XBXT10g014668	22.398	25.776	X	X	.	.	NA	NA	NA	NA	NA	NA	NA	NA	NA	NA	NA
abcd1	LS	gene49796	10.253	11.76	.	.	.	gene39766	13.137	11.9	.	.	.	XBXT10g015373	16.969	14.097	X	X	.	.	NA	NA	NA	NA	NA	NA	NA	NA	NA	NA	NA
abcd2	LS	gene20462	0.145	0.371	.	.	.	gene13822	0	0.074	.	.	.	XBXT10g002887	0.237	2.097	X	X	.	X	NA	NA	NA	NA	NA	NA	NA	NA	NA	NA	NA
abcd3	S	NA	NA	NA	.	.	.	gene4614	46.384	44.098	.	.	.	XBXT10g013058	86.267	98.351	X	X	.	.	ENSDARG00000002947, ENSDARG00000104085	abcd3b, abcd3a	106.929	62.694	13.093	X	.	.	.	.	.
abcd4	L	gene42581	2.876	2.414	.	.	.	NA	NA	NA	.	.	.	XBXT10g008485	23.627	22.416	X	X	.	.	ENSDARG00000061770	abcd4	20.66	11.131	1.89	X	.	.	.	.	.
abce1	LS	gene1725	186.7	191.641	X	.	.	gene19372	117.633	105.808	.	.	.	XBXT10g010118	242.053	226.121	X	X	.	.	ENSDARG00000007216	abce1	140.132	127.107	187.166	X	.	X	X	.	.
abcf1	L	gene10093	78.437	63.994	.	.	.	NA	NA	NA	.	.	.	XBXT10g015832	53.409	49.631	X	X	.	.	ENSDARG00000031795	abcf1	54.146	33.819	67.846	X	.	.	X	.	.
abcf3	LS	gene5949	25.463	18.623	X	.	.	gene6363	71.317	75.312	X	.	.	XBXT10g006115	107.73	113.105	X	X	.	.	NA	NA	NA	NA	NA	NA	NA	NA	NA	NA	NA
abcg1	LS	gene13328	0.039	0.054	.	.	.	gene7749	0.006	0.045	.	.	.	XBXT10g005293	0.026	0	.	.	NA	NA	ENSDARG00000063475	abcg1	1.413	1.46	0.945	X	.	.	.	.	.
abcg2	LS	gene11768	7.173	4.403	.	.	.	gene20321	0.09	1.231	X	.	.	XBXT10g017485	87.825	47.198	X	X	.	.	NA	NA	NA	NA	NA	NA	NA	NA	NA	NA	NA
abcg4	LS	gene14844	0	0.03	.	.	.	gene23572	0	0.072	.	.	.	XBXT10g018983	0.031	1.656	X	.	NA	NA	ENSDARG00000061047, ENSDARG00000078068	abcg4a, abcg4b	0.658	0.831	0.265	.	.	.	.	.	.
abcg5	S	NA	NA	NA	.	.	.	gene19139	0	0	.	.	.	XBXT10g008945	0.101	0.094	.	X	.	.	ENSDARG00000063078	abcg5	0.242	0	0.144	.	.	.	.	.	.
abcg8	S	NA	NA	NA	.	.	.	gene19873	0.015	0	.	.	.	XBXT10g012585	0.026	0	.	X	.	.	ENSDARG00000063059	abcg8	0	0.057	0.118	.	.	.	.	.	.
abhd10	L	gene886	15.169	17.855	.	.	.	NA	NA	NA	.	.	.	XBXT10g010519	18.501	12.755	X	X	.	.	ENSDARG00000076435	abhd10a	31.365	15.529	1.963	X	.	.	.	.	.
abhd11	L	gene8438	25.655	19.504	.	.	.	NA	NA	NA	.	.	.	XBXT10g015947	31.9	30.036	X	X	.	.	ENSDARG00000069501	abhd11	7.312	4.169	2.717	X	.	.	.	.	.
abhd12	LS	gene34422	52.352	54.68	.	.	.	gene14546	0.678	4.215	.	.	.	XBXT10g018066	13.366	15.355	X	X	.	.	ENSDARG00000071004	abhd12	9.848	11.061	15.634	X	.	.	X	.	.
abhd13	LS	gene12464	86.449	87.742	X	.	.	gene16981	25.498	36.174	.	.	.	XBXT10g007207	58.509	52.136	X	X	.	.	ENSDARG00000059209	abhd13	48.346	55.642	6.716	X	.	.	.	.	.
abhd14a	LS	gene11225	2.325	1.077	.	.	.	gene7007	3.88	2.439	.	.	.	XBXT10g019805	13.183	14.999	X	X	.	.	ENSDARG00000058367	abhd14a	46.628	40.628	31.384	X	.	.	.	.	.
abhd14b	L	gene6601	18.377	13.129	.	.	.	NA	NA	NA	.	.	.	XBXT10g017515	1.876	1.352	X	X	.	.	ENSDARG00000100531	abhd14b	3.14	9.547	13.379	X	.	.	X	.	.
abhd16a	LS	gene285	42.722	36.945	.	.	.	gene13187	16.447	12.897	.	.	.	XBXT10g009867	25.709	24.972	X	X	.	.	ENSDARG00000078929	abhd16a	72.701	73.32	7.695	X	.	.	.	.	.
abhd17a	LS	gene6697	22.367	25.419	.	.	.	gene34529	109.323	108.086	.	.	.	XBXT10g011300	74.461	89.55	X	X	X	.	NA	NA	NA	NA	NA	NA	NA	NA	NA	NA	NA
abhd17b	LS	gene11563	111.71	132.958	.	.	.	gene11236	77.932	78.367	.	.	.	XBXT10g011394	204.814	220.927	X	X	X	.	ENSDARG00000035571	abhd17b	56.958	24.67	2.741	X	.	.	.	.	.
abhd17c	LS	gene8541	70.995	59.348	X	X	.	gene1713	56.437	41.721	X	X	.	XBXT10g007305	85.879	100.312	X	X	X	.	ENSDARG00000058452	abhd17c	111.305	112.574	30.952	X	.	.	X	.	.
abhd18	L	gene14886	62.076	51.136	.	.	.	NA	NA	NA	.	.	.	XBXT10g007608	46.462	24.663	X	X	.	.	ENSDARG00000101961	abhd18	60.6	89.697	8.302	X	.	.	.	.	.
abhd2	LS	gene50784	64.788	91.021	.	.	.	gene41844	5.178	6.594	.	.	.	XBXT10g007746	13.294	13.894	X	X	.	.	ENSDARG00000025797, ENSDARG00000045804	abhd2a, abhd2b	71.696	39.788	9.907	X	.	.	.	.	.
abhd3	LS	gene36023	0.237	0.11	.	.	.	gene4508	17.376	5.44	X	X	.	XBXT10g016352	4.629	1.969	X	X	.	.	ENSDARG00000018809	abhd3	0	0.224	0.043	.	.	.	.	.	.
abhd4	LS	gene12103	1.469	2.146	.	.	.	gene16378	4.222	3.334	.	.	.	XBXT10g012445	26.108	39.029	X	X	X	.	ENSDARG00000102887	abhd4	25.09	40.932	5.737	X	.	.	.	.	.
abhd5	LS	gene20104	16.472	7.46	.	.	.	gene13584	2.359	1.591	.	.	.	XBXT10g014084	36.635	14.565	X	X	.	.	NA	NA	NA	NA	NA	NA	NA	NA	NA	NA	NA
abhd6	LS	gene4371	0.324	0.165	.	.	.	gene48675	3.421	5.312	.	.	.	XBXT10g017253	1.873	1.134	X	X	.	.	NA	NA	NA	NA	NA	NA	NA	NA	NA	NA	NA
abhd8	LS	gene2088	0.289	0.113	.	.	.	gene6655	0	0.036	.	.	.	XBXT10g018445	0.962	0.479	.	X	.	.	ENSDARG00000076620, ENSDARG00000103518	abhd8b, abhd8a	0	2.682	0.444	X	.	.	.	.	.
abi1	S	NA	NA	NA	.	.	.	gene40868	13.559	8.747	.	.	.	XBXT10g013349	17.452	18.65	X	X	.	.	ENSDARG00000010155, ENSDARG00000062991	abi1a, abi1b	13.529	9.487	13.634	X	.	.	X	.	.
abi2	LS	gene5840	22.856	18.274	.	.	.	gene39808	27.134	17.375	.	.	.	XBXT10g017019	14.618	17.805	X	X	X	.	NA	NA	NA	NA	NA	NA	NA	NA	NA	NA	NA
abi3	L	gene15660	0	0.04	.	.	.	NA	NA	NA	.	.	.	XBXT10g004440	0	0	.	X	.	.	NA	NA	NA	NA	NA	NA	NA	NA	NA	NA	NA
abitram	S	NA	NA	NA	.	.	.	gene11993	24.945	38.719	X	.	.	XBXT10g002547	118.55	132.443	X	X	X	.	ENSDARG00000070407	abitram	19.873	26.909	28.062	X	.	.	.	.	.
abl1	LS	gene7090	25.222	33.18	.	.	.	gene50642	1.028	0.602	.	.	.	XBXT10g002530	8.547	9.977	X	X	.	.	NA	NA	NA	NA	NA	NA	NA	NA	NA	NA	NA
abl2	LS	gene39279	91.831	93.666	.	.	.	gene38405	64.105	63.339	X	.	.	XBXT10g013308	87.977	99.294	X	X	X	.	ENSDARG00000013841	abl2	31.296	31.401	10.691	X	.	.	X	.	.
ablim1	S	NA	NA	NA	.	.	.	gene47049	9.723	9.077	.	.	.	XBXT10g005668	9.683	8.196	X	X	.	.	ENSDARG00000060149, ENSDARG00000045064	ablim1a, ablim1b	0.648	0.281	3.38	X	.	.	X	.	.
ablim2	L	gene36576	0.056	0.078	.	.	.	NA	NA	NA	.	.	.	XBXT10g005863	0	0	.	X	.	.	NA	NA	NA	NA	NA	NA	NA	NA	NA	NA	NA
ablim3	LS	gene50064	0.078	0.025	.	.	.	gene45196	0.161	1.444	.	.	.	XBXT10g018267	0.132	0.107	.	X	.	.	ENSDARG00000088168	ablim3	0.15	0.129	0.179	.	.	.	.	.	.
abo.1	L	gene15559	0.558	0.226	.	.	.	NA	NA	NA	.	.	.	XBXT10g019969	9.693	4.792	X	X	.	.	ENSDARG00000019207	abo	0	0	0	.	.	.	.	.	.
abo.2	L	gene7693	3.881	3.234	.	.	.	NA	NA	NA	.	.	.	XBXT10g012136	77.111	84.662	X	X	.	.	ENSDARG00000019207	abo	0	0	0	.	.	.	.	.	.
abo.3	L	gene43704	6.058	12.794	.	.	.	NA	NA	NA	.	.	.	XBXT10g011566	0.064	0.624	.	X	X	X	ENSDARG00000019207	abo	0	0	0	.	.	.	.	.	.
abo.4	L	gene45218	3.113	0.446	.	.	.	NA	NA	NA	.	.	.	XBXT10g008058	59.185	67.614	X	X	X	X	ENSDARG00000019207	abo	0	0	0	.	.	.	.	.	.
abo2	LS	gene49873	0	0.065	.	.	.	gene9471	0	0.143	.	.	.	XBXT10g017773	0	0.228	.	.	NA	NA	NA	NA	NA	NA	NA	NA	NA	NA	NA	NA	NA
abr	LS	gene1453	30.622	22.148	.	.	.	gene11558	59.648	41.823	.	.	.	XBXT10g019178	32.116	28.98	X	X	.	.	ENSDARG00000095180	abr	42.982	34.307	6.206	X	.	.	.	.	.
abra	LS	gene655	0	0	.	.	.	gene40298	0.081	0	.	.	.	XBXT10g010170	0.116	0.363	.	X	.	.	ENSDARG00000033854, ENSDARG00000038583	abrab, abraa	0	0.036	0.061	.	.	.	.	.	.
abracl	L	gene15331	46.799	26.575	.	.	.	NA	NA	NA	.	.	.	XBXT10g006543	149.4	63.474	X	X	X	.	ENSDARG00000042876	abracl	148.681	128.127	103.133	X	.	.	.	.	.
abraxas1	S	NA	NA	NA	.	.	.	gene17131	53.237	53.383	.	.	.	XBXT10g009515	101.385	107.225	X	X	.	.	ENSDARG00000043339	abraxas1	117.156	83.645	34.508	X	.	.	.	.	.
abraxas2	LS	gene13414	21.391	11.395	.	.	.	gene39158	15.464	14.633	.	.	.	XBXT10g008608	67.02	64.18	X	X	.	.	ENSDARG00000043339, ENSDARG00000098907	abraxas1, abraxas2	215.107	202.474	49.235	X	.	.	.	.	.
abt1	L	gene19179	73.701	56.67	.	.	.	NA	NA	NA	.	.	.	XBXT10g007217	20.226	9.601	X	.	NA	NA	ENSDARG00000043666	abt1	77.126	75.816	63.129	X	.	.	.	.	.
abtb1	LS	gene49555	13.83	12.774	.	.	.	gene14242	2.076	6.12	X	X	.	XBXT10g000245	13.911	13.366	X	X	X	.	NA	NA	NA	NA	NA	NA	NA	NA	NA	NA	NA
abtb2	LS	gene44442	0.105	0.086	.	.	.	gene18798	0.073	0.166	.	.	.	XBXT10g017612	0.084	0.44	.	X	.	.	ENSDARG00000062000	abtb2b	0	0.341	17.979	X	.	X	X	.	.
acaa1	L	gene4285	18.92	16.993	.	.	.	NA	NA	NA	.	.	.	XBXT10g015557	40.038	29.296	X	X	.	.	ENSDARG00000004687	acaa1	30.589	26.639	14.19	X	.	.	.	.	.
acaa2	LS	gene20396	109.693	103.435	X	.	.	gene49629	19.007	24.943	X	.	.	XBXT10g001543	32.57	31.359	X	X	.	.	ENSDARG00000038881	acaa2	88.542	82.905	52.081	X	.	.	.	.	.
acaca	LS	gene37147	5.307	6.098	.	.	.	gene9096	14.688	14.037	.	.	.	XBXT10g018728	20.259	26.167	X	X	.	.	ENSDARG00000078512	acaca	27.829	19.652	11.407	X	.	.	X	.	.
acad10	L	gene47694	24.191	19.728	.	.	.	NA	NA	NA	.	.	.	XBXT10g012923	10.645	13.135	X	X	.	.	NA	NA	NA	NA	NA	NA	NA	NA	NA	NA	NA
acad11	L	gene5340	4.804	3.745	.	.	.	NA	NA	NA	.	.	.	XBXT10g019868	9.968	11.334	X	X	.	.	ENSDARG00000045411	acad11	13.11	15.364	4.655	X	.	.	.	.	.
acad8	L	gene3537	30.408	25.347	.	.	.	NA	NA	NA	.	.	.	XBXT10g018716	4.817	4.203	X	X	.	.	ENSDARG00000042658	acad8	44.682	34.511	4.488	X	.	.	.	.	.
acad9	S	NA	NA	NA	.	.	.	gene48840	51.037	48.032	.	.	.	XBXT10g015060	46.917	37.674	X	X	.	.	ENSDARG00000055620	acad9	40.964	30.245	4.69	X	.	.	.	.	.
acadl	L	gene17402	116.914	127.055	.	.	.	NA	NA	NA	.	.	.	XBXT10g012506	80.497	71.116	X	X	.	.	ENSDARG00000088357	acadl	169.734	118.577	3.046	X	.	.	.	.	.
acadm	LS	gene8983	101.381	100.584	.	.	.	gene5405	59.676	43.758	.	.	.	XBXT10g000885	109.011	120.344	X	X	.	.	ENSDARG00000038900	acadm	660.428	590.788	132.716	X	.	.	.	.	.
acads	L	gene8153	46.829	32.432	.	.	.	NA	NA	NA	.	.	.	XBXT10g006491	34.061	47.644	X	X	X	.	ENSDARG00000030781	acads	57.973	31.886	17.897	X	.	.	.	.	.
acadsb	L	gene9867	47.812	46.283	.	.	.	NA	NA	NA	.	.	.	XBXT10g014914	52.038	49.853	X	X	.	.	ENSDARG00000076780	acadsb	10.908	16.133	6.016	X	.	.	.	.	.
acadvl	L	gene16476	51.304	40.821	.	.	.	NA	NA	NA	.	.	.	XBXT10g014665	94.443	75.142	X	X	.	.	ENSDARG00000016687	acadvl	92.692	91.77	46.123	X	.	.	X	.	.
acan	L	gene34694	0	0.019	.	.	.	NA	NA	NA	.	.	.	XBXT10g012967	0.028	0.038	.	X	.	.	ENSDARG00000045799, ENSDARG00000035891	acanb, acana	0	0.067	0.057	.	.	.	.	.	.
acap1	S	NA	NA	NA	.	.	.	gene40366	4.261	2.063	.	.	.	XBXT10g009012	0.204	0.029	.	X	.	.	ENSDARG00000056346	acap1	5.649	11.084	36.257	X	.	X	X	.	.
acap2	LS	gene41514	37.852	51.424	.	.	.	gene11229	8.779	6.289	.	.	.	XBXT10g012171	30.368	33.917	X	X	.	.	NA	NA	NA	NA	NA	NA	NA	NA	NA	NA	NA
acap3	LS	gene37492	11.741	11.112	.	.	.	gene39242	17.969	17.274	.	.	.	XBXT10g012972	21.95	12.966	X	X	.	.	ENSDARG00000099240, ENSDARG00000075990	acap3b, acap3a	113.939	110.631	10.624	X	.	.	.	.	.
acat1	LS	gene9051	207.717	177.984	.	.	.	gene10303	108.137	14.042	.	.	.	XBXT10g017111	18.013	8.186	X	X	.	.	ENSDARG00000045888	acat1	68.113	61.252	4.297	X	.	.	.	.	.
acat2	LS	gene10680	84.928	68.646	.	.	.	gene15034	35.383	38.009	.	.	.	XBXT10g006931	33.968	31.516	X	X	.	.	ENSDARG00000007127	acat2	55.713	65.457	16.654	X	.	.	.	.	.
acbd3	LS	gene15895	34.642	52.646	X	X	.	gene11078	32.853	36.134	X	X	.	XBXT10g001287	40.615	31.983	X	X	X	.	ENSDARG00000042623	acbd3	155.657	120.38	43.033	X	.	X	X	.	.
acbd4	L	gene2807	7.249	3.903	.	.	.	NA	NA	NA	.	.	.	XBXT10g015381	10.029	4.174	X	X	.	.	ENSDARG00000027070	acbd4	0	0	0	.	.	.	.	.	.
acbd5	L	gene2011	26.639	28.833	.	.	.	NA	NA	NA	.	.	.	XBXT10g009416	67.13	76.232	X	X	.	.	NA	NA	NA	NA	NA	NA	NA	NA	NA	NA	NA
acbd6	LS	gene4431	0.908	0.477	.	.	.	gene11345	59.05	66.216	.	.	.	XBXT10g015901	105.419	128.116	X	X	.	.	ENSDARG00000039456	acbd6	7.197	5.291	4.166	X	.	.	.	.	.
acbd7	L	gene15636	0	0	.	.	.	NA	NA	NA	.	.	.	XBXT10g006789	0.149	0	.	X	.	.	ENSDARG00000094730	acbd7	0	0.162	1.011	X	.	.	.	.	.
accs	LS	gene10981	4.885	4.39	.	.	.	gene49833	9.085	10.053	.	.	.	XBXT10g016768	0	0	.	X	.	.	ENSDARG00000052124	accs	159.398	104.476	5.615	X	.	.	.	.	.
ace2	LS	gene3856	0	0	.	.	.	gene606	0.018	0.027	.	.	.	XBXT10g008215	0	0.092	.	X	.	.	ENSDARG00000016918	ace2	1.668	2.021	0.744	X	.	.	.	.	.
acer1	L	gene9936	0.077	0.057	.	.	.	NA	NA	NA	.	.	.	XBXT10g000600	0.44	4.765	X	X	X	X	ENSDARG00000010347	acer1	23.202	13.336	419.495	X	.	.	X	.	.
acer2	LS	gene35665	14.505	9.371	X	X	.	gene20000	8.122	8.034	.	.	.	XBXT10g004175	8.331	10.139	X	X	X	.	NA	NA	NA	NA	NA	NA	NA	NA	NA	NA	NA
acer3	LS	gene18246	31.42	32.374	X	X	X	gene10010	22.779	21.629	X	.	X	XBXT10g000988	9.405	5.801	X	X	X	.	ENSDARG00000093366	acer3	0	0	14.327	X	.	.	X	.	.
ache	LS	gene18457	1.016	0.796	.	.	.	gene15281	8.315	9.229	.	.	.	XBXT10g003184	1.133	0.884	X	X	.	.	ENSDARG00000031796	ache	0	0.498	1.188	X	.	.	.	.	.
acin1	LS	gene2362	61.316	54.408	X	X	X	gene19443	48.069	51.209	X	X	X	XBXT10g018834	42.855	50.508	X	X	X	.	ENSDARG00000026842, ENSDARG00000054290	acin1b, acin1a	274.672	295.528	274.119	X	X	X	X	X	X
ackr3	LS	gene12973	0	9.719	X	X	X	gene13736	0	4.302	X	X	X	XBXT10g014570	0	6.746	X	X	X	X	ENSDARG00000062478, ENSDARG00000058179	ackr3a, ackr3b	0	72.354	48.845	X	X	X	X	X	X
ackr4	L	gene4039	0.023	0	.	.	.	NA	NA	NA	.	.	.	XBXT10g013106	0.052	0.146	.	X	.	.	ENSDARG00000078729, ENSDARG00000040133	ackr4a, ackr4b	0	0.297	0.716	.	.	.	.	.	.
acly	LS	gene4592	60.218	63.218	.	.	.	gene13375	24.372	28.399	.	.	.	XBXT10g015357	77.133	74.769	X	X	.	.	ENSDARG00000099079, ENSDARG00000055652	aclya, aclyb	109.933	65.037	25.83	X	.	X	X	.	.
acmsd	LS	gene7432	0	0.046	.	.	.	gene16897	0.034	0.82	X	X	.	XBXT10g018539	0.043	1.692	X	X	.	.	ENSDARG00000062549	acmsd	0	0	0.227	.	.	.	.	.	.
aco1	L	gene13109	25.472	25.444	.	.	.	NA	NA	NA	.	.	.	XBXT10g009143	52.446	66.202	X	X	.	.	ENSDARG00000026376	aco1	45.046	31.304	21.475	X	.	.	.	.	.
aco2	LS	gene9191	178.392	176.292	.	.	.	gene5999	78.817	98.946	.	.	.	XBXT10g006750	406.047	402.269	X	X	.	.	ENSDARG00000007294	aco2	210.694	223.641	136.065	X	.	.	X	.	.
acod1	LS	gene15951	0	0.653	.	.	.	gene44685	0.027	9.895	.	.	.	XBXT10g011871	2.295	4.193	X	X	.	.	ENSDARG00000069844	acod1	0	0.339	0	.	.	.	.	.	.
acod1la	L	gene46104	0	0	.	.	.	NA	NA	NA	.	.	.	XBXT10g008264	0	0	.	.	NA	NA	NA	NA	NA	NA	NA	NA	NA	NA	NA	NA	NA
acod1lb	L	gene46483	0	0.087	.	.	.	NA	NA	NA	.	.	.	XBXT10g006512	0	0.097	.	X	.	.	NA	NA	NA	NA	NA	NA	NA	NA	NA	NA	NA
acot12	L	gene9730	79.493	98.443	.	.	.	NA	NA	NA	.	.	.	XBXT10g017839	81.63	73.899	X	X	.	.	NA	NA	NA	NA	NA	NA	NA	NA	NA	NA	NA
acot13	S	NA	NA	NA	.	.	.	gene16725	36.415	20.06	.	.	.	XBXT10g009398	41.422	27.659	X	X	.	.	ENSDARG00000061728	acot13	3.049	2.897	2.417	X	.	.	.	.	.
acot2	LS	gene37200	0.144	0.058	.	.	.	gene1773	8.698	17.079	.	.	.	XBXT10g013037	65.018	19.842	X	X	.	.	NA	NA	NA	NA	NA	NA	NA	NA	NA	NA	NA
acot7	L	gene17707	10.784	9.006	.	.	.	NA	NA	NA	.	.	.	XBXT10g019201	5.528	5.599	X	X	X	.	ENSDARG00000018653	acot7	2.832	2.26	4.378	X	.	.	.	.	.
acot8	S	NA	NA	NA	.	.	.	gene7950	1.886	1.058	.	.	.	XBXT10g007214	1.952	1.67	X	X	.	.	ENSDARG00000014138	acot8	8.798	5.244	0	X	.	.	.	.	.
acot9	S	NA	NA	NA	.	.	.	gene41668	44.148	58.177	X	.	.	XBXT10g001564	76.482	69.675	X	X	.	.	ENSDARG00000058352	acot9.1	69.432	69.145	7.324	X	.	.	.	.	.
acox1	LS	gene19413	17.546	20.509	.	.	.	gene46769	15.568	28.72	.	.	.	XBXT10g013235	1.755	1.657	X	X	.	.	ENSDARG00000014727	acox1	29.005	8.385	5.586	X	.	.	.	.	.
acox2	L	gene43504	26.962	27.325	.	.	.	NA	NA	NA	.	.	.	XBXT10g007204	34.205	34.831	X	X	.	.	NA	NA	NA	NA	NA	NA	NA	NA	NA	NA	NA
acox3	L	gene20256	12.39	20.031	.	.	.	NA	NA	NA	.	.	.	XBXT10g010209	22.581	24.588	X	X	.	.	ENSDARG00000038865	acox3	29.846	21.864	3.721	X	.	.	.	.	.
acp1	LS	gene13841	62.93	59.378	.	.	.	gene3974	96.576	87.453	.	.	.	XBXT10g002336	222.973	224.312	X	X	.	.	ENSDARG00000076486	acp1	58.677	61.498	34.1	X	.	.	X	.	.
acp2	S	NA	NA	NA	.	.	.	gene20047	46.888	53.742	.	.	.	XBXT10g013016	41.212	55.77	X	X	.	.	ENSDARG00000007244	acp2	39.12	50.252	8.244	X	.	.	.	.	.
acp3	L	gene39341	0	0	.	.	.	NA	NA	NA	.	.	.	XBXT10g008435	0	0.293	.	.	NA	NA	NA	NA	NA	NA	NA	NA	NA	NA	NA	NA	NA
acp4	S	NA	NA	NA	.	.	.	gene46157	4.984	6.919	.	.	.	XBXT10g010789	0.053	2.297	X	X	.	.	NA	NA	NA	NA	NA	NA	NA	NA	NA	NA	NA
acp5	LS	gene8112	1.504	0.56	.	.	.	gene2470	67.74	74.925	.	.	.	XBXT10g016919	49.575	36.795	X	X	X	.	ENSDARG00000019763, ENSDARG00000101456	acp5a, acp5b	2066.73	2090.39	268.332	X	.	.	.	.	.
acp6	S	NA	NA	NA	.	.	.	gene17751	30.776	25.386	.	.	.	XBXT10g001850	0.153	0.085	.	X	.	.	ENSDARG00000040064	acp6	13.191	11.667	3.419	X	.	.	.	.	.
acp7	L	gene6368	0.202	0.246	.	.	.	NA	NA	NA	.	.	.	XBXT10g019257	0.335	1.102	X	X	.	.	ENSDARG00000102421	acp7	9.458	10.38	1.406	X	.	.	.	.	.
acr.2	L	gene45847	0	0	.	.	.	NA	NA	NA	.	.	.	XBXT10g015439	0	0	.	.	NA	NA	NA	NA	NA	NA	NA	NA	NA	NA	NA	NA	NA
acsbg1	L	gene14124	0.01	0.054	.	.	.	NA	NA	NA	.	.	.	XBXT10g000232	0.231	0.268	.	X	.	.	NA	NA	NA	NA	NA	NA	NA	NA	NA	NA	NA
acsbg2	LS	gene48757	165.648	170.341	.	.	.	gene43179	0.816	1.357	.	.	.	XBXT10g008821	283.934	287.164	X	X	.	.	ENSDARG00000004094	acsbg2	62.064	25.652	108.588	X	.	X	X	.	.
acsf2	LS	gene1900	0.829	0.983	X	X	X	gene15358	0	0.473	.	.	.	XBXT10g016212	7.397	8.001	X	X	X	.	ENSDARG00000061201	acsf2	57.753	43.651	21.28	X	.	.	.	.	.
acsf3	LS	gene1061	1.362	0.542	.	.	.	gene14064	6.556	9.524	.	.	.	XBXT10g001625	8.949	7.668	X	X	.	.	NA	NA	NA	NA	NA	NA	NA	NA	NA	NA	NA
acsl1	LS	gene17415	103.575	107.817	X	X	.	gene2183	82.227	83.616	X	X	X	XBXT10g018805	144.13	153.294	X	X	.	.	ENSDARG00000003854, ENSDARG00000030514	acsl1b, acsl1a	9.938	11.24	10.666	X	.	.	X	.	.
acsl3	LS	gene70	77.701	57.358	X	X	X	gene18410	101.645	91.863	X	X	X	XBXT10g002579	54.847	59.393	X	X	.	.	ENSDARG00000014674, ENSDARG00000032079	acsl3b, acsl3a	33.228	25.312	23.267	X	.	.	X	.	.
acsl4	LS	gene17661	80.046	64.714	X	X	X	gene18528	39.951	37.779	X	X	X	XBXT10g019334	117.33	125.137	X	X	X	.	ENSDARG00000010752, ENSDARG00000004078	acsl4b, acsl4a	153.047	132.312	39.721	X	.	.	X	.	.
acsl5	L	gene3954	0.389	0.028	.	.	.	NA	NA	NA	.	.	.	XBXT10g007695	1.116	0.574	X	.	NA	NA	ENSDARG00000075931	acsl5	17.204	15.658	3.378	X	.	.	.	.	.
acsl6	L	gene6550	33.095	10.393	.	.	.	NA	NA	NA	.	.	.	XBXT10g002748	0.349	0.213	.	X	.	.	NA	NA	NA	NA	NA	NA	NA	NA	NA	NA	NA
acsm3	L	gene5935	0.089	0.083	.	.	.	NA	NA	NA	.	.	.	XBXT10g007049	1.894	2.828	X	X	.	.	ENSDARG00000004880	acsm3	0.632	3.827	4.602	X	.	.	X	.	.
acss1	LS	gene17631	0.37	0.328	.	.	.	gene36084	0	0	.	.	.	XBXT10g010376	0	0.018	.	X	.	.	ENSDARG00000044142	acss1	32.215	44.305	29.552	X	.	.	X	.	.
acss2.1	L	gene45664	58.877	49.034	.	.	.	NA	NA	NA	.	.	.	XBXT10g009115	25.991	25.755	X	X	.	.	ENSDARG00000037781	acss2	48.471	54.504	32.604	X	.	.	X	.	.
acss2.2	L	gene16263	1.243	0.56	.	.	.	NA	NA	NA	.	.	.	XBXT10g010800	0.964	0.391	.	X	.	.	ENSDARG00000037781	acss2	48.471	54.504	32.604	X	.	.	X	.	.
acss3	L	gene5750	18.85	14.635	.	.	.	NA	NA	NA	.	.	.	XBXT10g011073	43.685	54.516	X	X	.	.	ENSDARG00000032218	acss3	8.6	12.031	5.776	X	.	.	.	.	.
acta1	LS	gene15810	0	0	.	.	.	gene9813	0	0.1	.	.	.	XBXT10g000944	0.257	0	.	X	.	.	ENSDARG00000099197	actc1b	0.338	1.155	0.803	X	.	.	.	.	.
acta2	LS	gene2116	4.383	7.257	.	.	.	gene12862	0.041	0	.	.	.	XBXT10g012471	0.062	0.517	.	X	.	.	ENSDARG00000045180	acta2	0	0.122	0.382	.	.	.	.	.	.
acta4	LS	gene956	0.177	0.065	.	.	.	gene19900	0.217	0	.	.	.	XBXT10g001052	0	0	.	X	.	.	NA	NA	NA	NA	NA	NA	NA	NA	NA	NA	NA
actb	LS	gene15781	533.531	460.626	X	X	X	gene8320	455.309	512.984	X	X	X	XBXT10g009357	1500.37	1266.57	X	X	X	.	ENSDARG00000037870, ENSDARG00000037746	actb2, actb1	3154.09	2681.91	3345.71	X	.	X	X	.	X
actc1	LS	gene19063	0	0.11	.	.	.	gene15500	0	0.053	.	.	.	XBXT10g013793	0	0.234	.	X	.	.	ENSDARG00000055618	acta1b	3.816	2.175	0.454	X	.	.	.	.	.
actg1	LS	gene50982	324.815	393.618	.	.	.	gene5277	274.466	357.437	X	X	.	XBXT10g016623	1106.3	1098.75	X	X	.	.	NA	NA	NA	NA	NA	NA	NA	NA	NA	NA	NA
actl6a	S	NA	NA	NA	.	.	.	gene5951	97.786	93.478	.	.	.	XBXT10g004902	340.604	391.8	X	X	.	.	ENSDARG00000070828	actl6a	164.984	282.431	310.768	X	.	X	X	.	.
actn1	LS	gene7284	2.028	1.808	.	.	.	gene13179	57.534	50.861	.	.	.	XBXT10g010669	86.917	104.398	X	X	X	.	ENSDARG00000007219	actn1	6.361	6.831	1.759	X	.	.	.	.	.
actn2	LS	gene16734	0.018	0	.	.	.	gene20045	0.05	0.025	.	.	.	XBXT10g015578	0.566	0.535	.	X	.	.	ENSDARG00000071090	actn2b	3.007	2.515	1.55	X	.	.	.	.	.
actn3	L	gene1680	0	0.038	.	.	.	NA	NA	NA	.	.	.	XBXT10g010290	0	0	.	X	.	.	ENSDARG00000013755, ENSDARG00000001431	actn3a, actn3b	3.299	4.447	3.163	X	.	X	X	.	.
actn4	LS	gene14393	66.382	66.158	X	X	X	gene11677	38.426	39.43	X	X	X	XBXT10g017482	86.122	97.599	X	X	.	.	ENSDARG00000099786	actn4	132.912	95.582	102.714	X	.	X	X	.	.
actr10	LS	gene19384	28.746	5.658	.	.	.	gene5371	19.186	16.953	.	.	.	XBXT10g003817	67.515	80.396	X	X	.	.	ENSDARG00000038432	actr10	67.251	65.986	27.96	X	.	.	.	.	.
actr1a	LS	gene13453	11.082	12.28	.	.	.	gene18483	21.387	23.217	.	.	.	XBXT10g017324	56.101	58.884	X	X	.	.	NA	NA	NA	NA	NA	NA	NA	NA	NA	NA	NA
actr2	LS	gene17277	81.562	79.85	.	.	.	gene7742	38.628	35.878	.	.	.	XBXT10g014576	189.463	227.69	X	X	X	.	ENSDARG00000070076, ENSDARG00000052438	actr2b, actr2a	124.826	124.023	124.226	X	.	X	X	.	.
actr3	LS	gene15606	50.194	36.406	.	.	.	gene10245	120.965	93.123	.	.	.	XBXT10g002226	116.262	111.236	X	X	.	.	ENSDARG00000091138	actr3	66.227	74.2	66.606	X	.	.	.	.	.
actr5	S	NA	NA	NA	.	.	.	gene241	18.371	9.664	.	.	.	XBXT10g012709	15.284	9.21	X	X	.	.	ENSDARG00000098235	actr5	90.973	93.632	25.17	X	.	.	.	.	.
actr6	L	gene16852	9.636	8.48	X	.	.	NA	NA	NA	.	.	.	XBXT10g004079	199.438	127.323	X	X	X	.	ENSDARG00000021370	actr6	39.866	61.07	45.55	X	.	.	.	.	.
actr8	S	NA	NA	NA	.	.	.	gene8847	53.774	42.997	X	.	.	XBXT10g007213	132.616	109.348	X	X	.	.	ENSDARG00000103610	actr8	91.862	79.382	19.974	X	.	.	.	.	.
acvr1	LS	gene35625	33.401	42.705	X	X	X	gene50291	99.778	96.876	X	X	X	XBXT10g014729	60.208	66.628	X	X	X	.	ENSDARG00000014986	acvr1l	156.214	253.577	331.025	X	X	X	X	.	.
acvr1b	LS	gene16229	60.837	35.668	X	X	X	gene6744	73.988	43.889	X	.	.	XBXT10g006986	81.219	47.669	X	X	X	.	ENSDARG00000052142, ENSDARG00000018968	acvr1bb, acvr1ba	253.544	258.179	262.074	X	.	X	X	.	.
acvr1c	LS	gene15076	0.086	0.023	.	.	.	gene36312	0.068	0	.	.	.	XBXT10g014476	4.215	4.315	X	X	.	.	NA	NA	NA	NA	NA	NA	NA	NA	NA	NA	NA
acvr2a	LS	gene15661	42.94	33.725	X	.	.	gene19850	26.645	21.288	X	X	.	XBXT10g009751	18.683	18.812	X	X	.	.	ENSDARG00000104700, ENSDARG00000011188	acvr2ab, acvr2aa	108.567	86.804	26.902	X	X	X	X	.	.
acvr2b	LS	gene46501	32.619	25.782	.	.	.	gene12691	113.66	90.325	X	X	X	XBXT10g008576	140.842	141.001	X	X	.	.	ENSDARG00000044422	acvr2ba	100.839	128.984	60.985	X	.	.	X	.	.
acvrl1	LS	gene7392	0	0	.	.	.	gene12670	0	0	.	.	.	XBXT10g017562	0.098	0.275	.	X	.	.	ENSDARG00000018179	acvrl1	0	0	0.375	.	.	.	.	.	.
acy1.1	S	NA	NA	NA	.	.	.	gene40107	3.956	1.524	.	.	.	XBXT10g005421	6.805	6.581	X	X	X	.	ENSDARG00000038475, ENSDARG00000111129	acy1, acy1	4.815	9.773	6.292	X	.	.	.	.	.
acy3	L	gene36826	0.405	1.545	X	.	.	NA	NA	NA	.	.	.	XBXT10g012174	0.12	0.391	.	X	X	X	ENSDARG00000093003, ENSDARG00000005525	acy3.1, acy3.2	14.815	10.058	34.146	X	.	.	X	.	.
acyp1	S	NA	NA	NA	.	.	.	gene17243	3.167	3.395	.	.	.	XBXT10g014138	9.109	2.289	X	X	.	.	ENSDARG00000060126	acyp1	5.724	4.46	0.227	X	.	.	.	.	.
ada	LS	gene46750	0.201	0.627	.	.	.	gene45363	9.688	6.98	.	.	.	XBXT10g004748	2.089	1.345	X	.	NA	NA	ENSDARG00000003113	ada	0	0	0.613	.	.	.	.	.	.
ada.2	S	NA	NA	NA	.	.	.	gene15553	0	0.034	.	.	.	XBXT10g017384	0	0	.	X	.	.	ENSDARG00000003113	ada	0	0	0.613	.	.	.	.	.	.
ada2	S	NA	NA	NA	.	.	.	gene5071	0.827	0.368	.	.	.	XBXT10g010970	0	0	.	X	.	.	ENSDARG00000051746, ENSDARG00000015623	ada2a, ada2b	15.666	10.726	4.012	X	.	.	.	.	.
adad1	L	gene3783	4.978	2.989	.	.	.	NA	NA	NA	.	.	.	XBXT10g010021	11.644	11.525	X	X	.	.	ENSDARG00000089181	adad1	38.216	22.922	1.792	X	.	.	.	.	.
adad2	S	NA	NA	NA	.	.	.	gene13963	7.827	4.802	.	.	.	XBXT10g006566	36.89	23.989	X	X	.	.	NA	NA	NA	NA	NA	NA	NA	NA	NA	NA	NA
adal	L	gene17783	1.78	1.048	.	.	.	NA	NA	NA	.	.	.	XBXT10g008668	6.183	5.028	X	X	.	.	ENSDARG00000012986	adal	7.184	2.731	2.136	X	.	.	.	.	.
adam10	S	NA	NA	NA	.	.	.	gene48516	221.195	242.564	X	X	X	XBXT10g001464	183.907	222.146	X	X	.	.	ENSDARG00000015502	adam10b	18.293	16.876	6.921	X	.	.	.	.	.
adam11	LS	gene41517	0.011	0.017	.	.	.	gene50496	0	0.02	.	.	.	XBXT10g006851	0.027	0	.	X	.	.	ENSDARG00000079204	adam11	0	0.245	0.102	.	.	.	.	.	.
adam12	LS	gene1266	0.344	0.145	.	.	.	gene15294	0.127	0.218	.	.	.	XBXT10g004912	0.157	0.256	.	X	.	.	ENSDARG00000079068	adam12	5.222	6.226	0.776	X	.	.	.	.	.
adam15	L	gene47820	10.793	16.889	.	.	.	NA	NA	NA	.	.	.	XBXT10g014664	13.714	9.949	X	X	.	.	ENSDARG00000089213	adam15	0.873	0.837	0.566	.	.	.	.	.	.
adam17	LS	gene2590	16.197	14.177	.	.	.	gene18141	15.134	15.04	.	.	.	XBXT10g014198	22.602	24.261	X	X	.	.	ENSDARG00000043213, ENSDARG00000093093	adam17a, adam17b	46.137	46.533	33.284	X	.	.	.	.	.
adam19	S	NA	NA	NA	.	.	.	gene12193	0	0.033	.	.	.	XBXT10g010046	0	0.033	.	X	.	.	ENSDARG00000059693, ENSDARG00000067545	adam19a, adam19b	0	0.433	0.409	.	.	.	.	.	.
adam22	L	gene7658	0.97	0.475	.	.	.	NA	NA	NA	.	.	.	XBXT10g013144	1.05	1.353	X	X	.	.	ENSDARG00000060532	adam22	1.05	0.748	0.312	X	.	.	.	.	.
adam28.1	LS	gene3375	1.63	1.275	.	.	.	gene44796	22.372	22.592	.	.	.	XBXT10g018166	0.914	1.004	X	X	.	.	ENSDARG00000035514	adam28	0	0.141	7.77	X	.	.	X	.	.
adam28.2	LS	gene37647	0	0	.	.	.	gene34727	0	0.146	.	.	.	XBXT10g003721	0.539	0.251	.	X	.	.	ENSDARG00000035514	adam28	0	0.141	7.77	X	.	.	X	.	.
adam28.3	S	NA	NA	NA	.	.	.	gene4855	0.019	0.054	.	.	.	XBXT10g019068	0	0	.	.	NA	NA	ENSDARG00000035514	adam28	0	0.141	7.77	X	.	.	X	.	.
adam33	LS	gene16272	1.083	8.228	X	X	X	gene11311	0.011	0.319	.	.	.	XBXT10g006717	5.74	8.558	X	X	.	.	NA	NA	NA	NA	NA	NA	NA	NA	NA	NA	NA
adam9	LS	gene35928	50.902	39.691	.	.	.	gene18898	21.81	18.918	.	.	.	XBXT10g011608	26.274	25.409	X	X	.	.	ENSDARG00000010070	adam9	28.501	23.258	3.817	X	.	.	.	.	.
adamts1	LS	gene5957	3.116	30.152	X	X	X	gene18002	21.534	40.615	X	X	.	XBXT10g018417	91.676	61.759	X	X	X	X	ENSDARG00000103519	adamts1	4.157	1.996	0.911	X	.	.	.	.	.
adamts10	L	gene16998	0.363	0.73	.	.	.	NA	NA	NA	.	.	.	XBXT10g007585	0.154	0.251	.	X	.	.	ENSDARG00000075188	adamts10	0	0.086	0.179	.	.	.	.	.	.
adamts12	L	gene44604	13.685	0.631	.	.	.	NA	NA	NA	.	.	.	XBXT10g008515	0.014	0.02	.	X	.	.	ENSDARG00000067549	adamts12	8.131	3.999	0.524	X	.	.	.	.	.
adamts14	LS	gene47241	0.863	0.424	.	.	.	gene50413	0.07	0.056	.	.	.	XBXT10g000214	0.013	0.018	.	X	.	.	NA	NA	NA	NA	NA	NA	NA	NA	NA	NA	NA
adamts15	LS	gene3237	0	0.03	.	.	.	gene41532	0	0.017	.	.	.	XBXT10g016107	0	0	.	X	.	.	NA	NA	NA	NA	NA	NA	NA	NA	NA	NA	NA
adamts16	L	gene11	8.302	8.293	.	.	.	NA	NA	NA	.	.	.	XBXT10g002382	0.316	0.423	.	X	.	.	NA	NA	NA	NA	NA	NA	NA	NA	NA	NA	NA
adamts17	LS	gene34869	4.612	4.654	.	.	.	gene12610	8.412	6.911	.	.	.	XBXT10g008187	0.456	0.34	.	X	X	.	NA	NA	NA	NA	NA	NA	NA	NA	NA	NA	NA
adamts18	LS	gene12653	0.104	0.223	.	.	.	gene35549	0.284	0.192	.	.	.	XBXT10g019730	0.115	0.129	.	X	.	.	ENSDARG00000001999	adamts18	0.161	0.801	28.398	X	X	X	X	X	X
adamts19	L	gene38732	0.619	0.962	.	.	.	NA	NA	NA	.	.	.	XBXT10g018039	0.253	0.374	.	X	.	.	NA	NA	NA	NA	NA	NA	NA	NA	NA	NA	NA
adamts2	LS	gene41570	0.351	0.332	.	.	.	gene7686	4.567	5.124	.	.	.	XBXT10g013586	0.137	0.274	.	X	X	.	NA	NA	NA	NA	NA	NA	NA	NA	NA	NA	NA
adamts3	LS	gene39340	2.963	8.95	.	.	.	gene13099	0.146	0.169	.	.	.	XBXT10g014362	6.033	6.843	X	X	.	.	NA	NA	NA	NA	NA	NA	NA	NA	NA	NA	NA
adamts4	LS	gene11620	0.053	0.031	.	.	.	gene34679	0.153	0.034	.	.	.	XBXT10g009451	0	0	.	X	.	.	NA	NA	NA	NA	NA	NA	NA	NA	NA	NA	NA
adamts5	LS	gene40065	0	0.013	.	.	.	gene7705	0	0.032	.	.	.	XBXT10g012919	0.492	0.288	.	X	.	.	NA	NA	NA	NA	NA	NA	NA	NA	NA	NA	NA
adamts6	S	NA	NA	NA	.	.	.	gene13358	15.099	8.729	.	.	.	XBXT10g009171	7.487	4.671	X	X	.	.	NA	NA	NA	NA	NA	NA	NA	NA	NA	NA	NA
adamts7	L	gene44937	0.091	0.036	.	.	.	NA	NA	NA	.	.	.	XBXT10g012892	0.306	1.55	X	X	.	.	NA	NA	NA	NA	NA	NA	NA	NA	NA	NA	NA
adamts8	L	gene35255	3.081	2.029	.	.	.	NA	NA	NA	.	.	.	XBXT10g016194	0	0.018	.	X	.	.	NA	NA	NA	NA	NA	NA	NA	NA	NA	NA	NA
adamts9	LS	gene38440	0.724	1.023	.	.	.	gene6669	0.789	0.036	.	.	.	XBXT10g001785	0.753	0.345	.	X	.	.	NA	NA	NA	NA	NA	NA	NA	NA	NA	NA	NA
adamtsl1	LS	gene43381	2.791	4.914	.	.	.	gene44632	1.648	3.821	.	.	.	XBXT10g014598	0.345	0.383	.	X	.	.	NA	NA	NA	NA	NA	NA	NA	NA	NA	NA	NA
adamtsl2	L	gene35393	0	0	.	.	.	NA	NA	NA	.	.	.	XBXT10g000653	0.057	0.053	.	X	.	.	NA	NA	NA	NA	NA	NA	NA	NA	NA	NA	NA
adamtsl3	LS	gene12755	0.03	0.015	.	.	.	gene34846	0.61	1.795	.	.	.	XBXT10g008578	0.061	0.068	.	X	.	.	NA	NA	NA	NA	NA	NA	NA	NA	NA	NA	NA
adamtsl4	LS	gene47591	0.078	0.172	.	.	.	gene11317	0.087	0.023	.	.	.	XBXT10g019184	0.028	0.119	.	X	.	.	NA	NA	NA	NA	NA	NA	NA	NA	NA	NA	NA
adamtsl5	LS	gene157	10.594	13.921	.	.	.	gene10522	0.319	0.22	.	.	.	XBXT10g008196	35.217	36.877	X	X	.	.	NA	NA	NA	NA	NA	NA	NA	NA	NA	NA	NA
adap1	LS	gene16884	2.749	0.063	.	.	.	gene3351	5.182	1.362	.	.	.	XBXT10g007149	0.574	0.313	.	X	.	.	NA	NA	NA	NA	NA	NA	NA	NA	NA	NA	NA
adap1l	L	gene12551	0.96	1.378	X	.	.	NA	NA	NA	.	.	.	XBXT10g016005	0	1.261	X	X	X	X	NA	NA	NA	NA	NA	NA	NA	NA	NA	NA	NA
adar	S	NA	NA	NA	.	.	.	gene41964	103.665	88.34	X	.	.	XBXT10g015749	20.532	20.662	X	X	.	.	ENSDARG00000012389	adar	54.114	63.624	74.525	X	.	X	X	.	.
adarb1	LS	gene18495	72.504	67.837	X	X	X	gene20069	69.686	65.441	X	X	.	XBXT10g007459	58.057	69.225	X	X	X	.	ENSDARG00000003544, ENSDARG00000041609	adarb1b, adarb1a	34.767	34.744	12.148	X	.	.	X	.	.
adarb2	LS	gene38222	1.775	0.08	.	.	.	gene47187	0.04	0	.	.	.	XBXT10g003952	3.312	2.566	X	X	.	.	ENSDARG00000071823	adarb2	1.241	1.297	2.459	X	.	.	X	.	.
adat1	S	NA	NA	NA	.	.	.	gene37413	6.954	8.403	.	.	.	XBXT10g016202	67.76	56.1	X	X	.	.	ENSDARG00000061348	adat1	7.154	4.83	2.239	X	.	.	.	.	.
adat2	L	gene50013	11.13	7.678	.	.	.	NA	NA	NA	.	.	.	XBXT10g009893	40.885	25.79	X	X	X	.	ENSDARG00000041944	adat2	27.827	18.77	16.195	X	.	.	X	.	.
adck1	L	gene16746	0.086	0.272	.	.	.	NA	NA	NA	.	.	.	XBXT10g017677	1.312	1.429	X	X	.	.	ENSDARG00000062561	adck1	20.677	11.471	3.121	X	.	.	.	.	.
adck2	S	NA	NA	NA	.	.	.	gene34977	7.73	2.656	.	.	.	XBXT10g006331	5.862	4.059	X	X	.	.	ENSDARG00000073923	adck2	42.901	24.127	13.966	X	.	.	.	.	.
adck5	L	gene18057	1.085	1.559	X	X	.	NA	NA	NA	.	.	.	XBXT10g000265	1.372	0.827	X	.	NA	NA	ENSDARG00000075405	adck5	16.983	13.259	5.003	X	.	.	.	.	.
adcy1	LS	gene4333	0	0.013	.	.	.	gene47113	0.69	0.47	.	.	.	XBXT10g007497	0	0	.	X	.	.	NA	NA	NA	NA	NA	NA	NA	NA	NA	NA	NA
adcy4	L	gene15919	22.532	25.146	.	.	.	NA	NA	NA	.	.	.	XBXT10g017886	30.124	38.214	X	X	.	.	NA	NA	NA	NA	NA	NA	NA	NA	NA	NA	NA
adcy6	LS	gene41129	23.602	22.402	.	.	.	gene4801	11.212	9.845	.	.	.	XBXT10g010725	19.904	19.195	X	X	.	.	ENSDARG00000027797, ENSDARG00000061445	adcy6b, adcy6a	27.099	23.915	6.514	X	.	.	X	.	.
adcy7	L	gene37734	18.21	16.306	.	.	.	NA	NA	NA	.	.	.	XBXT10g015681	2.336	3.122	X	X	.	.	ENSDARG00000060070	adcy7	0.233	2.105	1.037	X	.	.	.	.	.
adcy9	LS	gene3937	3.822	3.15	.	.	.	gene8769	8.657	5.393	.	.	.	XBXT10g017586	3.572	2.509	X	X	.	.	NA	NA	NA	NA	NA	NA	NA	NA	NA	NA	NA
adcyap1	LS	gene19245	0	0.572	X	X	.	gene50106	0.095	0.512	.	.	.	XBXT10g019743	0	0.055	.	X	.	.	ENSDARG00000004015, ENSDARG00000027740	adcyap1a, adcyap1b	0.946	0.18	0.655	.	.	.	.	.	.
adcyap1r1	LS	gene48560	0	0	.	.	.	gene40427	0	0.084	.	.	.	XBXT10g007989	0.092	0.064	.	X	.	.	ENSDARG00000053724, ENSDARG00000105201	adcyap1r1a, adcyap1r1a	0.129	0.137	0.21	.	.	.	.	.	.
add1	LS	gene6346	32.958	35.05	X	X	X	gene45784	38.892	39.912	X	X	.	XBXT10g011693	27.735	27.332	X	X	X	.	ENSDARG00000103962	add1	49.825	64.467	100.537	X	.	X	X	.	.
add2	LS	gene2693	0.034	0.098	.	.	.	gene14519	0.018	0.155	.	.	.	XBXT10g015703	0	0.089	.	X	.	.	ENSDARG00000074581	add2	0.263	0.1	0.104	.	.	.	.	.	.
add3	LS	gene17634	63.746	52.964	X	X	X	gene15501	13.734	9.46	.	.	X	XBXT10g016146	29.234	21.823	X	X	.	.	ENSDARG00000056250, ENSDARG00000040874	add3b, add3a	23.273	25.224	243.48	X	.	.	X	.	.
adgra1	LS	gene7287	0.134	0.479	.	.	.	gene16352	0.296	0.098	.	.	.	XBXT10g009248	0	0.05	.	X	.	.	ENSDARG00000054177	adgra1a	2.218	1.154	0.057	X	.	.	.	.	.
adgra2	L	gene4308	0.054	0.012	.	.	.	NA	NA	NA	.	.	.	XBXT10g017831	0.079	0.063	.	X	.	.	ENSDARG00000076994	adgra2	0.501	0.143	0.074	.	.	.	.	.	.
adgra3	L	gene6995	34.189	38.779	.	.	.	NA	NA	NA	.	.	.	XBXT10g018228	107.119	110.159	X	X	X	.	ENSDARG00000073673	adgra3	100.602	105.803	65.681	X	.	.	X	.	.
adgrb2	LS	gene37437	0.855	0.906	.	.	.	gene16885	0.029	0.014	.	.	.	XBXT10g009427	0.138	0.193	.	X	.	.	ENSDARG00000025667	adgrb2	2.451	0.699	0.486	X	.	.	.	.	.
adgre5	L	gene19543	0.558	0.991	.	.	.	NA	NA	NA	.	.	.	XBXT10g001172	12.846	48.48	X	X	.	.	NA	NA	NA	NA	NA	NA	NA	NA	NA	NA	NA
adgrf1	LS	gene13716	0	0	.	.	.	gene16967	3.354	0	.	.	.	XBXT10g013226	0	0.146	.	X	.	.	NA	NA	NA	NA	NA	NA	NA	NA	NA	NA	NA
adgrg1	L	gene12243	5.781	4.959	.	.	.	NA	NA	NA	.	.	.	XBXT10g007957	2.83	2.212	X	X	.	.	ENSDARG00000105643, ENSDARG00000027222	adgrg1, adgrg1	2.369	0.53	0.221	X	.	.	.	.	.
adgrg2	LS	gene19785	6.625	0.317	.	.	.	gene19344	1.338	0.175	.	.	.	XBXT10g005856	1.4	1.153	X	X	.	.	NA	NA	NA	NA	NA	NA	NA	NA	NA	NA	NA
adgrl1	LS	gene17108	0.112	0	.	.	.	gene40161	0.116	0.04	.	.	.	XBXT10g019141	0	0	.	X	.	.	NA	NA	NA	NA	NA	NA	NA	NA	NA	NA	NA
adgrl2	LS	gene10944	63.226	63.58	X	X	X	gene4473	47.369	42.071	X	X	X	XBXT10g011067	80.859	87.193	X	X	.	.	ENSDARG00000111712	adgrl2b.1	4.445	2.242	1.016	X	.	.	.	.	.
adgrl4	LS	gene14453	0	0	.	.	.	gene4924	0	0	.	.	.	XBXT10g009815	0.98	1.094	X	X	.	.	ENSDARG00000013653	adgrl4	7.841	7.612	2.268	X	.	.	.	.	.
adh1a	S	NA	NA	NA	.	.	.	gene43828	0	0.062	.	.	.	XBXT10g011397	8.053	8.099	X	X	.	.	NA	NA	NA	NA	NA	NA	NA	NA	NA	NA	NA
adh1b	L	gene43579	0.18	0	.	.	.	NA	NA	NA	.	.	.	XBXT10g019938	0	0	.	X	.	.	NA	NA	NA	NA	NA	NA	NA	NA	NA	NA	NA
adh1c	S	NA	NA	NA	.	.	.	gene20122	0	0	.	.	.	XBXT10g016119	0.076	0.426	.	X	.	.	NA	NA	NA	NA	NA	NA	NA	NA	NA	NA	NA
adh4	L	gene9770	0	0	.	.	.	NA	NA	NA	.	.	.	XBXT10g009804	0	0.467	.	X	.	.	NA	NA	NA	NA	NA	NA	NA	NA	NA	NA	NA
adh5	LS	gene3283	65.473	60.658	.	.	.	gene11804	12.328	2.322	.	.	.	XBXT10g012344	177.575	159.277	X	X	.	.	ENSDARG00000080010	adh5	147.298	157.523	88.651	X	.	.	.	.	.
adh7	S	NA	NA	NA	.	.	.	gene4296	0	0	.	.	.	XBXT10g001059	0	0	.	X	.	.	NA	NA	NA	NA	NA	NA	NA	NA	NA	NA	NA
adhfe1	S	NA	NA	NA	.	.	.	gene13073	0.033	0.091	.	.	.	XBXT10g018583	0	0.051	.	X	X	.	ENSDARG00000053518	adhfe1	23.707	59.111	20.34	X	.	.	.	.	.
adi1	LS	gene20036	4.885	4.162	X	.	.	gene11702	0	0	.	.	.	XBXT10g016388	33.847	17.078	X	X	.	.	ENSDARG00000020448	adi1	56.749	64.584	39.922	X	.	.	.	.	.
adipoq	LS	gene2408	0	0	.	.	.	gene19634	0	0	.	.	.	XBXT10g011047	0	0	.	X	.	.	NA	NA	NA	NA	NA	NA	NA	NA	NA	NA	NA
adipor1	LS	gene19648	6.077	4.71	.	.	.	gene20091	24.868	25.432	.	.	.	XBXT10g017412	73.741	70.241	X	X	.	.	ENSDARG00000042717, ENSDARG00000002912	adipor1b, adipor1a	223.721	267.004	74.292	X	.	.	.	.	.
adipor2	LS	gene9801	13.205	10.181	.	.	.	gene7378	33.227	22.974	X	X	.	XBXT10g013434	2.479	1.899	X	X	.	.	ENSDARG00000101849	adipor2	87.484	82.884	84.208	X	.	X	X	.	.
adk	S	NA	NA	NA	.	.	.	gene15402	123.889	134.687	.	.	.	XBXT10g007893	340.354	455.426	X	X	.	.	ENSDARG00000039429, ENSDARG00000095947	adka, adkb	113.675	162.602	137.417	X	.	.	X	.	.
adm	LS	gene20474	0.033	0	.	.	.	gene19230	0	0.126	.	.	.	XBXT10g000816	0	0.858	.	X	.	.	NA	NA	NA	NA	NA	NA	NA	NA	NA	NA	NA
admp	LS	gene16268	0	31.602	X	X	.	gene7858	0	28.504	X	.	.	XBXT10g001759	0	198.167	X	X	X	.	ENSDARG00000025372	admp	0	17.118	25.658	X	X	X	X	X	X
admp2	L	gene19759	0.025	5.653	X	X	.	NA	NA	NA	.	.	.	XBXT10g006415	0.631	10.792	X	X	X	X	NA	NA	NA	NA	NA	NA	NA	NA	NA	NA	NA
adnp	LS	gene13391	78.618	92.314	X	.	.	gene4002	55.047	55.392	X	.	.	XBXT10g014710	42.321	53.837	X	X	X	.	ENSDARG00000074293	adnpb	92.567	49.833	16.678	X	.	.	.	.	.
adnp2	LS	gene15151	73.663	86.118	X	.	.	gene20253	28.214	28.142	X	.	.	XBXT10g007441	21.183	26.331	X	X	X	.	ENSDARG00000028431, ENSDARG00000060937	adnp2b, adnp2a	117.113	70.164	31.239	X	.	.	X	.	.
ado	LS	gene3172	51.699	53.023	.	.	.	gene47612	9.123	14.514	.	.	.	XBXT10g000413	74.794	74.395	X	X	.	.	ENSDARG00000053571, ENSDARG00000042827	adob, adoa	135.341	82.781	29.897	X	.	.	.	.	.
adora1	LS	gene2138	2.748	1.463	.	.	.	gene17666	8.971	0.468	.	.	.	XBXT10g008929	67.435	34.303	X	X	.	.	ENSDARG00000075694	adora1b	0	0	11.449	X	.	.	.	.	.
adora2a	LS	gene42425	0.099	0.318	.	.	.	gene2038	0.071	0.342	.	.	.	XBXT10g005797	0.072	2.771	X	X	X	.	NA	NA	NA	NA	NA	NA	NA	NA	NA	NA	NA
adora2b	S	NA	NA	NA	.	.	.	gene9396	2.067	3.413	.	.	.	XBXT10g010201	1.223	0.722	X	X	.	.	ENSDARG00000002533	adora2b	0.374	1.172	0.222	X	.	.	.	.	.
adora3.1	L	gene12676	0	0	.	.	.	NA	NA	NA	.	.	.	XBXT10g011489	0	0	.	.	NA	NA	NA	NA	NA	NA	NA	NA	NA	NA	NA	NA	NA
adora3.2	L	gene40109	0.063	0	.	.	.	NA	NA	NA	.	.	.	XBXT10g013417	0	0	.	X	.	.	NA	NA	NA	NA	NA	NA	NA	NA	NA	NA	NA
adora3.3	L	gene12914	0	0	.	.	.	NA	NA	NA	.	.	.	XBXT10g011092	0.039	0	.	.	NA	NA	NA	NA	NA	NA	NA	NA	NA	NA	NA	NA	NA
adpgkl	L	gene1233	32.983	35.161	.	.	.	NA	NA	NA	.	.	.	XBXT10g009033	25.436	23.259	X	X	X	.	ENSDARG00000063525	adpgk	45.22	31.255	17.128	X	.	.	.	.	.
adprh	LS	gene35677	21.023	25.092	.	.	.	gene13152	0.108	0.13	.	.	.	XBXT10g013260	17.313	16.234	X	X	.	.	ENSDARG00000040712	adprh	11.296	9.172	2.239	X	.	.	.	.	.
adprhl1	LS	gene3660	0	0.015	.	.	.	gene10240	0.044	0.031	.	.	.	XBXT10g018425	0.013	0.019	.	X	.	.	ENSDARG00000041589	adprhl1	0	0	0	.	.	.	.	.	.
adprm	L	gene1437	43.926	37.777	.	.	.	NA	NA	NA	.	.	.	XBXT10g014456	17.636	12.187	X	X	.	.	ENSDARG00000026090	adprm	15.729	10.432	53.631	X	.	.	X	.	.
adprm.2	L	gene12141	0.031	0	.	.	.	NA	NA	NA	.	.	.	XBXT10g000649	0.226	0.063	.	.	NA	NA	ENSDARG00000026090	adprm	15.729	10.432	53.631	X	.	.	X	.	.
adprs	LS	gene11387	17.898	22.664	.	.	.	gene3154	2.012	2.09	.	.	.	XBXT10g012327	61.759	62.68	X	X	.	.	ENSDARG00000019338	adprhl2	25.578	20.289	6.171	X	.	.	.	.	.
adra1a	LS	gene19974	0.094	0.015	.	.	.	gene901	0	0.052	.	.	.	XBXT10g015817	0.652	0.385	.	X	.	.	ENSDARG00000028725, ENSDARG00000027638	adra1aa, adra1ab	0	0.165	0	.	.	.	.	.	.
adra1b	LS	gene40338	0	0	.	.	.	gene36357	0	0	.	.	.	XBXT10g000882	0.03	0.042	.	X	.	.	NA	NA	NA	NA	NA	NA	NA	NA	NA	NA	NA
adra1d	LS	gene3136	0.03	0	.	.	.	gene41550	0	0.038	.	.	.	XBXT10g004647	0	0	.	X	.	.	NA	NA	NA	NA	NA	NA	NA	NA	NA	NA	NA
adra2a	L	gene18248	0.056	0.118	.	.	.	NA	NA	NA	.	.	.	XBXT10g012027	0.044	0.804	.	X	.	.	ENSDARG00000040841	adra2a	0	1.311	0.249	X	.	.	.	.	.
adra2b	LS	gene16596	0.855	0.342	.	.	.	gene45006	0	0.082	.	.	.	XBXT10g029353	0.029	0	.	X	.	.	ENSDARG00000102096	adra2b	0	0	0.901	.	.	.	.	.	.
adra2c	LS	gene19684	0	0.027	.	.	.	gene44306	0	0	.	.	.	XBXT10g009134	0	0.048	.	X	.	.	ENSDARG00000069669	adra2c	0	0.108	0	.	.	.	.	.	.
adrb2	LS	gene7389	0.15	2.706	X	X	.	gene8791	3.474	5.816	.	.	.	XBXT10g005852	32.384	32.848	X	X	.	.	NA	NA	NA	NA	NA	NA	NA	NA	NA	NA	NA
adrm1	LS	gene7755	70.358	41.425	.	.	.	gene11779	61.56	51.744	.	.	.	XBXT10g012186	211.065	100.177	X	X	.	.	ENSDARG00000058560	adrm1	35.546	21.781	30.619	X	.	.	X	.	.
adsl	L	gene17107	70.229	103.215	.	.	.	NA	NA	NA	.	.	.	XBXT10g016098	70.723	49.295	X	X	.	.	ENSDARG00000017049	adsl	152.611	126.785	36.527	X	.	.	X	.	.
adss1	LS	gene5585	0	0	.	.	.	gene17762	0.304	0.1	.	.	.	XBXT10g013241	0.046	0.256	.	X	.	.	ENSDARG00000099517	adss1	11.296	7.542	7.776	X	.	.	.	.	.
adss2	L	gene5693	123.205	60.712	X	X	.	NA	NA	NA	.	.	.	XBXT10g016286	287.148	229.144	X	X	.	.	ENSDARG00000012399	adssl	259.47	236.327	127.931	X	.	.	X	.	.
adtrp	LS	gene3311	0	0.039	.	.	.	gene12031	0.03	0	.	.	.	XBXT10g003382	0	0	.	X	.	.	ENSDARG00000037810	adtrp1	18.087	14.823	6.452	X	.	.	.	.	.
aebp1	LS	gene14257	0	0	.	.	.	gene15833	0.549	1.374	.	.	.	XBXT10g007227	0	0.09	.	X	.	.	ENSDARG00000091726	aebp1	0	0	0.577	.	.	.	.	.	.
aebp2	LS	gene37376	16.762	19.495	.	.	.	gene10822	51.56	65.109	.	.	.	XBXT10g004297	2.493	4.404	X	X	.	.	ENSDARG00000006038	aebp2	67.016	83.572	75.769	X	.	X	X	.	.
aen	LS	gene11408	49.922	37.427	.	.	.	gene517	0.242	0.025	.	.	.	XBXT10g018850	188.677	155.962	X	X	.	.	NA	NA	NA	NA	NA	NA	NA	NA	NA	NA	NA
afap1	LS	gene18000	12.795	19.565	.	.	.	gene15546	2.849	8.934	.	.	.	XBXT10g014209	1.949	1.247	X	X	.	.	ENSDARG00000055284	afap1	0.503	0.239	0.398	.	.	.	.	.	.
afap1l1	LS	gene39917	0	0.098	.	.	.	gene16226	0	0	.	.	.	XBXT10g005932	0.017	0.347	.	X	.	.	ENSDARG00000056453, ENSDARG00000089162	afap1l1b, afap1l1a	113.456	65.989	2.852	X	.	.	.	.	.
afap1l2	LS	gene51015	0	0.078	.	.	.	gene384	0.037	0.04	.	.	.	XBXT10g007675	0.165	0.115	.	X	.	.	ENSDARG00000074806	afap1l2	1.282	0.081	6.181	X	.	.	X	.	.
afdn	LS	gene38725	61.332	58.367	.	.	.	gene35070	56.118	64.656	X	.	.	XBXT10g006454	30.56	35.356	X	X	.	.	NA	NA	NA	NA	NA	NA	NA	NA	NA	NA	NA
aff1	L	gene487	21.471	23.98	.	.	.	NA	NA	NA	.	.	.	XBXT10g003040	9.522	10.363	X	X	.	.	NA	NA	NA	NA	NA	NA	NA	NA	NA	NA	NA
aff2	LS	gene52	4.42	1.746	.	.	.	gene43524	0.036	0.021	.	.	.	XBXT10g012573	0.204	0.437	.	X	.	.	NA	NA	NA	NA	NA	NA	NA	NA	NA	NA	NA
aff4	LS	gene5891	74.417	77.264	X	X	X	gene1058	44.578	50.979	.	.	.	XBXT10g013336	64.242	80.745	X	X	.	.	ENSDARG00000001857	aff4	55.736	30.345	17.822	X	.	.	X	.	.
afg1l	L	gene14008	11.039	13.465	.	.	.	NA	NA	NA	.	.	.	XBXT10g000873	35.253	42.311	X	X	.	.	ENSDARG00000042902, ENSDARG00000011466	afg1lb, afg1la	119.208	83.253	17.639	X	.	.	.	.	.
afg3l1p	S	NA	NA	NA	.	.	.	gene11720	15.229	9.827	.	.	.	XBXT10g004511	13.008	6.784	X	X	.	.	NA	NA	NA	NA	NA	NA	NA	NA	NA	NA	NA
afg3l2	L	gene284	28.313	24.092	.	.	.	NA	NA	NA	.	.	.	XBXT10g000637	190.001	117.874	X	X	.	.	ENSDARG00000062272	afg3l2	55.764	45.714	3.398	X	.	.	.	.	.
afmid	L	gene9441	1.829	1.046	.	.	.	NA	NA	NA	.	.	.	XBXT10g004735	0.051	0	.	X	.	.	ENSDARG00000099106	afmid	10.39	7.204	1.336	X	.	.	.	.	.
aftph	LS	gene14499	11.064	10.379	.	.	.	gene13213	19.901	13.07	.	.	.	XBXT10g013399	24.338	29.864	X	X	.	.	NA	NA	NA	NA	NA	NA	NA	NA	NA	NA	NA
ag1	LS	gene3120	2.19	3.467	X	.	.	gene8814	0.696	0.417	.	.	.	XBXT10g014061	0.736	2.107	X	X	X	X	NA	NA	NA	NA	NA	NA	NA	NA	NA	NA	NA
aga	L	gene10277	13.189	10.814	.	.	.	NA	NA	NA	.	.	.	XBXT10g018301	31.421	33.29	X	X	.	.	ENSDARG00000004889	aga	33.053	36.76	31.277	X	.	.	.	.	.
agap1	L	gene13571	24.165	16.579	.	.	.	NA	NA	NA	.	.	.	XBXT10g002393	5.387	6.469	X	X	.	.	NA	NA	NA	NA	NA	NA	NA	NA	NA	NA	NA
agbl1	LS	gene7754	0.016	0.022	.	.	.	gene4941	3.132	7.191	.	.	.	XBXT10g006100	0.051	0.057	.	X	.	.	NA	NA	NA	NA	NA	NA	NA	NA	NA	NA	NA
agbl2	L	gene18754	0.241	0.22	.	.	.	NA	NA	NA	.	.	.	XBXT10g004048	7.606	7.226	X	X	.	.	ENSDARG00000079983	agbl2	0	0.344	1.231	X	.	.	.	.	.
agbl3	S	NA	NA	NA	.	.	.	gene966	12.036	7.658	.	.	.	XBXT10g003113	0.632	0.706	.	X	.	.	NA	NA	NA	NA	NA	NA	NA	NA	NA	NA	NA
agbl5	LS	gene13647	45.602	43.202	.	.	.	gene12840	56.64	24.972	.	.	.	XBXT10g017761	19.748	24.189	X	X	.	.	ENSDARG00000045900	agbl5	15.039	11.542	5.503	X	.	.	X	.	.
agfg1	LS	gene20014	43.891	36.065	.	.	.	gene12292	44.087	30.945	.	.	.	XBXT10g011097	26.775	25.806	X	X	.	.	ENSDARG00000019526, ENSDARG00000030020	agfg1b, agfg1a	52.262	26.692	20.296	X	.	.	X	.	.
aggf1	LS	gene42736	19.858	11.381	.	.	.	gene7966	38.876	26.884	X	.	.	XBXT10g010638	140.388	91.958	X	X	.	.	ENSDARG00000060109	aggf1	61.739	63.598	31.563	X	.	.	X	.	.
agk	LS	gene41864	2.98	2.314	.	.	.	gene43910	54.525	51.579	.	.	.	XBXT10g019469	63.176	39.377	X	X	.	.	ENSDARG00000009837	agk	32.348	32.137	19.376	X	.	.	.	.	.
agl	LS	gene6800	28.408	30.567	.	.	.	gene4802	5.939	7.842	.	.	.	XBXT10g009432	14.44	18.366	X	X	.	.	ENSDARG00000103811, ENSDARG00000100352	agla, aglb	14.9	7.346	1.655	X	.	.	.	.	.
agmat	LS	gene19251	0.364	0.143	.	.	.	gene13591	6.642	4.242	.	.	.	XBXT10g014230	0.794	0.847	.	X	.	.	ENSDARG00000059700	agmat	11.28	4.526	1.49	X	.	.	.	.	.
agmo	L	gene20079	7.86	0	.	.	.	NA	NA	NA	.	.	.	XBXT10g009117	0	0.226	.	X	.	.	ENSDARG00000025595	agmo	11.785	11.17	0.876	X	.	.	.	.	.
ago1	LS	gene11410	27.225	15.488	.	.	.	gene3494	31.739	27.231	.	.	.	XBXT10g023256	31.213	39.592	X	X	.	.	NA	NA	NA	NA	NA	NA	NA	NA	NA	NA	NA
ago2	L	gene12613	12.34	6.639	X	X	X	NA	NA	NA	.	.	.	XBXT10g002573	1.946	4.02	X	X	X	.	NA	NA	NA	NA	NA	NA	NA	NA	NA	NA	NA
ago4	LS	gene37082	119.301	125.478	.	.	.	gene27	133.031	128.522	.	.	.	XBXT10g002316	184.862	224.742	X	X	X	.	NA	NA	NA	NA	NA	NA	NA	NA	NA	NA	NA
agpat1	LS	gene6221	22.445	18.764	.	.	.	gene5284	9.343	18.261	.	.	.	XBXT10g011137	29.753	26.789	X	X	.	.	NA	NA	NA	NA	NA	NA	NA	NA	NA	NA	NA
agpat2	S	NA	NA	NA	.	.	.	gene9845	0.009	0.014	.	.	.	XBXT10g007325	4.784	1.734	X	X	.	.	ENSDARG00000101139	agpat2	7.312	10.005	38.04	X	.	X	X	.	.
agpat3	LS	gene5727	36.746	28.071	X	.	.	gene13045	38.434	32.484	X	.	.	XBXT10g016197	39.338	39.116	X	X	.	.	ENSDARG00000036549	agpat3	23.509	24.594	16.42	X	.	.	X	.	.
agpat4	LS	gene19795	27.09	18.52	.	.	.	gene16118	32.19	25.93	.	.	.	XBXT10g017038	94.327	82.062	X	X	.	.	ENSDARG00000069044	agpat4	35.58	41.364	26.121	X	.	.	X	.	.
agpat5	L	gene17213	9.068	8.974	.	.	.	NA	NA	NA	.	.	.	XBXT10g019594	97.512	103.386	X	X	.	.	ENSDARG00000063187	agpat5	126.993	150.325	91.958	X	.	.	X	.	.
agps	LS	gene14326	51.849	53.171	.	.	.	gene36829	22.395	20.966	.	.	.	XBXT10g000478	57.648	55.918	X	X	.	.	ENSDARG00000042821	agps	52.654	50.668	17.988	X	.	.	.	.	.
agr2	LS	gene10579	0.859	0.335	.	.	.	gene5728	3.938	0.116	.	.	.	XBXT10g001265	0.441	0.492	.	X	.	.	ENSDARG00000070480	agr2	0	0.371	0.155	.	.	.	.	.	.
agr3	L	gene34784	0	0	.	.	.	NA	NA	NA	.	.	.	XBXT10g014067	0	0.326	.	X	.	.	NA	NA	NA	NA	NA	NA	NA	NA	NA	NA	NA
agrp	LS	gene43976	0	0.037	.	.	.	gene48229	0	0	.	.	.	XBXT10g013702	4.332	4.56	X	X	.	.	ENSDARG00000069089	agrp	0	0	0	.	.	.	.	.	.
agt	LS	gene41693	0	0	.	.	.	gene19553	0	0.059	.	.	.	XBXT10g009210	0	0	.	X	.	.	ENSDARG00000016412	agt	0.357	0.204	0.425	.	.	.	.	.	.
agtpbp1	LS	gene3135	13.488	10.094	.	.	.	gene14433	0.292	0.272	.	.	.	XBXT10g018208	36.388	27.703	X	X	.	.	NA	NA	NA	NA	NA	NA	NA	NA	NA	NA	NA
agtr1	LS	gene7462	0.323	0.19	.	.	.	gene20182	0	0.042	.	.	.	XBXT10g001674	0.084	0.023	.	X	.	.	NA	NA	NA	NA	NA	NA	NA	NA	NA	NA	NA
agtr2	L	gene18453	0	0.033	.	.	.	NA	NA	NA	.	.	.	XBXT10g014472	0.102	0.071	.	X	.	.	ENSDARG00000035552	agtr2	0	1.183	0.38	X	.	.	.	.	.
agtrap	L	gene10404	58.663	57.167	.	.	.	NA	NA	NA	.	.	.	XBXT10g010140	43.797	28.583	X	X	.	.	ENSDARG00000077082	agtrap	1.303	0.371	0.31	X	.	.	.	.	.
agxt	LS	gene11396	0	0	.	.	.	gene48545	0	0	.	.	.	XBXT10g010646	0.088	0.184	.	X	.	.	ENSDARG00000018478, ENSDARG00000052099	agxtb, agxta	0	0	0	.	.	.	.	.	.
agxt2	LS	gene49441	0	0.084	.	.	.	gene9591	0.009	0.039	.	.	.	XBXT10g005060	0	0.055	.	X	.	.	ENSDARG00000100709	agxt2	0	0.263	0	.	.	.	.	.	.
ahctf1	L	gene324	129.618	110.848	.	.	.	NA	NA	NA	.	.	.	XBXT10g014838	84.966	89.263	X	X	.	.	ENSDARG00000077530	ahctf1	242.344	188.946	73.77	X	X	X	X	.	.
ahcy	LS	gene13422	206.201	209.577	.	.	.	gene16915	194.667	171.661	.	.	.	XBXT10g004866	275.207	244.572	X	X	.	.	ENSDARG00000005191	ahcy	340.456	299.322	154.64	X	.	.	.	.	.
ahcyl1	S	NA	NA	NA	.	.	.	gene49088	0.401	0.625	.	.	.	XBXT10g002140	34.061	39.751	X	X	.	.	ENSDARG00000056331	ahcyl1	0.495	0.894	0.981	.	.	.	.	.	.
ahcyl2	LS	gene9310	43.578	33.982	X	X	X	gene6041	39.772	28.11	X	X	X	XBXT10g013782	66.747	71.003	X	X	.	.	ENSDARG00000051873, ENSDARG00000039343	ahcyl2a, ahcyl2b	136.493	167.967	94.306	X	.	.	X	.	.
ahdc1	LS	gene42451	37.604	29.704	X	X	X	gene50366	41.34	31.363	X	X	X	XBXT10g012653	10.017	12.319	X	X	X	.	ENSDARG00000093453	ahdc1	0	0.052	0	.	.	.	.	.	.
ahi1	L	gene36962	15.797	9.245	.	.	.	NA	NA	NA	.	.	.	XBXT10g013561	47.725	36.917	X	X	.	.	ENSDARG00000044056	ahi1	8.836	5.946	18.689	X	.	.	X	.	.
ahnak	LS	gene11108	24.333	20.54	X	X	X	gene44374	0.381	0.892	.	.	.	XBXT10g015873	10.193	18.846	X	X	X	X	ENSDARG00000061764	ahnak	67.904	47.691	8.133	X	.	.	.	.	.
ahr	LS	gene42147	7.179	2.526	X	X	.	gene4850	6.483	5.564	.	.	.	XBXT10g002545	0.882	0.788	.	X	.	.	ENSDARG00000020046, ENSDARG00000021833	ahr1a, ahr2	7.782	4.369	2.163	X	.	.	.	.	.
ahrr	L	gene16830	0.082	0.069	.	.	.	NA	NA	NA	.	.	.	XBXT10g004475	0.251	0.128	.	X	.	.	ENSDARG00000052618, ENSDARG00000099702	ahrrb, ahrra	2.132	1.568	0	X	.	.	.	.	.
ahsa1	LS	gene15450	105.198	68.435	.	.	.	gene14011	141.726	109.741	X	.	.	XBXT10g003647	121.315	93.207	X	X	.	.	ENSDARG00000028664, ENSDARG00000100317	ahsa1a, ahsa1b	190.878	251.415	112.268	X	.	X	X	.	.
ahsg	L	gene11459	1.32	1.101	.	.	.	NA	NA	NA	.	.	.	XBXT10g007843	0.063	0.175	.	X	.	.	ENSDARG00000026764	ahsg1	0.393	0	0	.	.	.	.	.	.
aicda	LS	gene6955	0.088	0.065	.	.	.	gene49559	1.249	0.566	.	.	.	XBXT10g003435	0	0	.	X	.	.	ENSDARG00000015734	aicda	0	0	0	.	.	.	.	.	.
aida	LS	gene12706	10.837	11.435	.	.	.	gene3704	18.643	19.085	.	.	.	XBXT10g004253	15.32	16.687	X	X	.	.	ENSDARG00000014532	aida	38.856	46.348	10.542	X	.	.	.	.	.
aif1l	L	gene44232	0	0	.	.	.	NA	NA	NA	.	.	.	XBXT10g008133	3.061	2.92	X	.	NA	NA	ENSDARG00000009336	aif1l	438.246	595.633	608.739	X	.	X	X	.	.
aifm1	L	gene13130	57.281	29.316	.	.	.	NA	NA	NA	.	.	.	XBXT10g008804	104.015	89.821	X	X	.	.	ENSDARG00000058088	aifm1	151.498	102.456	51.932	X	.	.	X	.	.
aifm2	LS	gene13600	0.237	0.376	.	.	.	gene8072	19.289	13.575	.	.	.	XBXT10g016035	14.821	17.077	X	X	.	.	ENSDARG00000077549	aifm2	7.961	8.741	1.052	X	.	.	.	.	.
aifm3	LS	gene10176	8.564	9.358	.	.	.	gene12795	0.189	0.391	.	.	.	XBXT10g010497	5.818	5.3	X	X	.	.	NA	NA	NA	NA	NA	NA	NA	NA	NA	NA	NA
aimp1	LS	gene5437	12.199	11.259	.	.	.	gene2980	37.501	30.351	.	.	.	XBXT10g005745	33.374	28.616	X	X	.	.	ENSDARG00000036894, ENSDARG00000060036	aimp1b, aimp1a	89.777	116.026	74.968	X	.	.	X	.	.
aimp2	LS	gene3428	26.846	35.442	.	.	.	gene3043	50.193	46.758	.	.	.	XBXT10g012372	267.771	278.325	X	X	.	.	ENSDARG00000018903	aimp2	82.14	94.825	44.22	X	.	.	X	.	.
aip	L	gene41900	84.062	88.762	.	.	.	NA	NA	NA	.	.	.	XBXT10g010110	28.133	32.238	X	X	X	.	ENSDARG00000104437	aip	123.553	89.244	59.723	X	.	.	.	.	.
aipl1	LS	gene10615	0.02	0	.	.	.	gene43248	0	0	.	.	.	XBXT10g002562	0.303	0.536	.	X	.	.	ENSDARG00000075067	aipl1	0	0	0.895	.	.	.	.	.	.
aire	L	gene46343	0	0.03	.	.	.	NA	NA	NA	.	.	.	XBXT10g008550	0.035	0.049	.	X	.	.	ENSDARG00000056784	aire	0	0	0	.	.	.	.	.	.
ajap1	LS	gene12991	24.667	5.312	.	.	.	gene19570	0.029	0.087	.	.	.	XBXT10g009689	0	0.084	.	X	.	.	ENSDARG00000038655	ajap1	0	0	0.357	.	.	.	.	.	.
ajm1	LS	gene17901	0.008	0	.	.	.	gene38767	0	0.015	.	.	.	XBXT10g019537	0	0	.	X	.	.	NA	NA	NA	NA	NA	NA	NA	NA	NA	NA	NA
ak1	LS	gene19665	0.242	0	.	.	.	gene43850	0	0	.	.	.	XBXT10g018349	0.302	0.663	.	X	.	.	ENSDARG00000001950	ak1	0	0.189	0.394	.	.	.	.	.	.
ak2	LS	gene7943	59.689	37.473	X	.	.	gene5291	92.392	44.388	.	.	.	XBXT10g002563	278.861	186.148	X	X	X	.	ENSDARG00000005926	ak2	123.537	116.483	77.066	X	.	.	.	.	.
ak3	LS	gene4603	8.615	7.945	.	.	.	gene3910	1.317	0.986	.	.	.	XBXT10g018357	89.875	75.618	X	X	X	.	ENSDARG00000058226	ak3	1.222	13.416	482.775	X	.	X	X	.	.
ak4	LS	gene8151	0.461	0.162	.	.	.	gene14127	0.161	0.178	.	.	.	XBXT10g006774	1.165	0.823	X	X	.	.	ENSDARG00000006546	ak4	9.061	10.635	9.507	X	.	.	.	.	.
ak6	LS	gene4921	4.003	2.883	X	.	.	gene1360	85.968	55.885	X	X	.	XBXT10g014168	55.357	51.373	X	X	X	.	ENSDARG00000077870	taf9	142.142	138.725	95.569	X	.	.	X	.	.
ak7	S	NA	NA	NA	.	.	.	gene14614	8.475	9.525	.	.	.	XBXT10g007026	0.116	0.041	.	X	.	.	ENSDARG00000017023, ENSDARG00000019001	ak7b, ak7a	0.488	1.413	0.313	X	.	.	.	.	.
ak8	L	gene45030	7.55	4.23	.	.	.	NA	NA	NA	.	.	.	XBXT10g015949	10.041	9.135	X	X	.	.	ENSDARG00000030961	ak8	0	0.327	0.136	.	.	.	.	.	.
akap1	S	NA	NA	NA	.	.	.	gene17266	116.518	120.596	X	X	.	XBXT10g019114	224.727	249.781	X	X	.	.	ENSDARG00000089802, ENSDARG00000006062	akap1a, akap1b	148.774	125.958	33.02	X	.	X	X	.	.
akap10	L	gene38349	48.086	41.746	.	.	.	NA	NA	NA	.	.	.	XBXT10g007280	59.281	65.46	X	X	.	.	ENSDARG00000059549	akap10	99.354	61.823	12.996	X	.	.	X	.	.
akap11	LS	gene11299	17.401	23.363	.	.	.	gene5192	7.073	4.05	.	.	.	XBXT10g006214	20.109	21.74	X	X	.	.	NA	NA	NA	NA	NA	NA	NA	NA	NA	NA	NA
akap12	LS	gene49322	0.126	11.483	X	X	X	gene11524	6.43	4.265	.	.	.	XBXT10g002157	0.033	29.432	X	X	X	X	ENSDARG00000055678, ENSDARG00000091792	akap12b, akap12a	1.23	170.421	987.67	X	X	X	X	X	X
akap13	LS	gene45068	14.049	9.614	.	.	.	gene12385	28.851	19.356	.	.	.	XBXT10g019484	23.702	29.155	X	X	.	.	NA	NA	NA	NA	NA	NA	NA	NA	NA	NA	NA
akap14	S	NA	NA	NA	.	.	.	gene9239	0.028	0	.	.	.	XBXT10g003591	5.809	6.321	X	X	.	.	NA	NA	NA	NA	NA	NA	NA	NA	NA	NA	NA
akap17a	LS	gene188	89.94	67.298	.	.	.	gene12602	45.176	51.961	X	.	.	XBXT10g012252	248.11	189.07	X	X	X	.	ENSDARG00000104768, ENSDARG00000104768	akap17a, akap17a	73.927	50.883	33.059	X	.	.	X	.	.
akap6	L	gene476	0.013	0.036	.	.	.	NA	NA	NA	.	.	.	XBXT10g003475	5.624	5.814	X	X	.	.	ENSDARG00000077295	akap6	2.724	1.109	0.463	X	.	.	.	.	.
akap7	L	gene35897	16.304	23.674	.	.	.	NA	NA	NA	.	.	.	XBXT10g017852	64.191	65.52	X	X	.	.	ENSDARG00000043843	akap7	1.023	0	0.608	X	.	.	.	.	.
akap7.2	L	gene46009	3.458	5.973	.	.	.	NA	NA	NA	.	.	.	XBXT10g014148	8.018	6.349	X	.	NA	NA	ENSDARG00000043843	akap7	1.023	0	0.608	X	.	.	.	.	.
akap8l	L	gene8731	14.552	11.767	.	.	.	NA	NA	NA	.	.	.	XBXT10g009320	61.83	71.911	X	X	.	.	ENSDARG00000099635	akap8l	126.804	81.008	174.78	X	X	X	X	.	.
akap9	S	NA	NA	NA	.	.	.	gene41290	27.126	24.697	.	.	.	XBXT10g004701	11.704	19.539	X	X	.	.	ENSDARG00000079610	akap9	18.091	4.433	2.406	X	.	.	.	.	.
akirin1	LS	gene2545	148.302	177.314	X	.	.	gene17527	158.084	162.558	.	.	.	XBXT10g017426	542.802	623.988	X	X	X	.	ENSDARG00000039969	akirin1	69.755	73.096	67.96	X	X	X	X	.	.
akirin2	S	NA	NA	NA	.	.	.	gene45722	203.259	240.612	X	X	X	XBXT10g007715	336.724	384.002	X	X	X	.	ENSDARG00000058729	akirin2	187.92	185.746	161.6	X	.	.	X	.	.
akr1a1	LS	gene14888	47.693	31.372	.	.	.	gene13451	0.562	0	.	.	.	XBXT10g013452	16.279	14.171	X	X	.	.	ENSDARG00000052030, ENSDARG00000035257	akr1a1b, akr1a1a	84.405	58.768	28.423	X	.	.	.	.	.
akr1b1	LS	gene11762	37.595	48.288	.	.	.	gene6914	67.935	119.038	.	.	.	XBXT10g010361	22.398	17.946	X	X	.	.	ENSDARG00000006215	akr1b1.1	0	0.061	0.383	.	.	.	.	.	.
akr1c1	L	gene13472	14.069	26.02	.	.	.	NA	NA	NA	.	.	.	XBXT10g011043	0.059	0	.	X	.	.	NA	NA	NA	NA	NA	NA	NA	NA	NA	NA	NA
akr1c2	LS	gene5775	1.896	3.59	.	.	.	gene18957	0.042	0.058	.	.	.	XBXT10g014863	0.13	0.182	.	X	.	.	NA	NA	NA	NA	NA	NA	NA	NA	NA	NA	NA
akr1c3	L	gene67	3.67	3.602	.	.	.	NA	NA	NA	.	.	.	XBXT10g017949	0	0	.	X	.	.	NA	NA	NA	NA	NA	NA	NA	NA	NA	NA	NA
akr1c4	S	NA	NA	NA	.	.	.	gene18244	0	0	.	.	.	XBXT10g005930	7.305	4.88	X	X	.	.	NA	NA	NA	NA	NA	NA	NA	NA	NA	NA	NA
akr1c8p	S	NA	NA	NA	.	.	.	gene9017	0	4.848	.	.	.	XBXT10g011249	0.102	0.214	.	.	NA	NA	NA	NA	NA	NA	NA	NA	NA	NA	NA	NA	NA
akr1d1	LS	gene40	0.603	0.757	.	.	.	gene11056	0.032	0	.	.	.	XBXT10g019402	0.305	0.213	.	X	.	.	NA	NA	NA	NA	NA	NA	NA	NA	NA	NA	NA
akr7a2	LS	gene17842	40.15	36.242	.	.	.	gene6959	0.088	1.908	.	.	.	XBXT10g002093	9.822	6.775	X	X	X	.	NA	NA	NA	NA	NA	NA	NA	NA	NA	NA	NA
akt1	S	NA	NA	NA	.	.	.	gene7353	42.635	35.547	.	.	.	XBXT10g000087	16.325	15.793	X	X	.	.	ENSDARG00000099657	akt1	3.219	0.459	1.435	X	.	.	.	.	.
akt1s1	LS	gene36828	472.314	449.967	.	.	.	gene12365	106.178	129.721	.	.	.	XBXT10g018348	158.041	192.921	X	X	.	.	ENSDARG00000074667	akt1s1	199.057	231.78	207.824	X	.	.	X	.	.
akt2	LS	gene13026	77.539	80.801	.	.	.	gene11491	70.891	74.615	.	.	.	XBXT10g005457	197.609	181.217	X	X	X	.	ENSDARG00000011219	akt2	92.392	66.58	70.068	X	X	X	X	.	.
aktip	LS	gene16158	96.312	99.561	.	.	.	gene9968	95.676	96.594	.	.	.	XBXT10g003354	184.164	185.358	X	X	.	.	ENSDARG00000026862	aktip	220.893	262.733	57.013	X	.	.	.	.	.
alad	LS	gene15122	3.09	1.208	.	.	.	gene38525	13.741	17.216	.	.	.	XBXT10g009385	6.716	5.71	X	X	X	.	ENSDARG00000100372	alad	22.259	15.535	6.541	X	.	.	.	.	.
alas1	LS	gene18165	36.396	43.12	X	X	.	gene16075	40.864	38.484	.	.	.	XBXT10g004386	58.055	51.422	X	X	.	.	ENSDARG00000021059	alas1	241.712	239.144	226.258	X	.	X	X	.	.
alas2	LS	gene40791	0.036	0.047	.	.	.	gene16021	0	0	.	.	.	XBXT10g006206	0.028	0	.	X	.	.	ENSDARG00000038643	alas2	0	0.201	0.42	.	.	.	.	.	.
alb	LS	gene1766	0	0.039	.	.	.	gene14669	0	0	.	.	.	XBXT10g011627	0.037	0.052	.	X	.	.	NA	NA	NA	NA	NA	NA	NA	NA	NA	NA	NA
alcam	LS	gene17778	0.148	6.635	X	X	X	gene12056	0.224	2.524	X	X	X	XBXT10g002678	0.061	11.677	X	X	X	X	ENSDARG00000026531, ENSDARG00000058538	alcama, alcamb	0.355	5.952	520.976	X	.	X	X	.	X
aldh16a1	LS	gene4886	24.926	23.18	.	.	.	gene34735	57.219	54.209	.	.	.	XBXT10g014351	35.76	37.238	X	X	.	.	ENSDARG00000037935	aldh16a1	60.288	58.384	6.495	X	.	.	.	.	.
aldh18a1	L	gene4586	47.097	65.322	X	.	.	NA	NA	NA	.	.	.	XBXT10g008121	41.33	49.631	X	X	X	.	ENSDARG00000099579	aldh18a1	340.847	369.815	186.159	X	.	.	.	.	.
aldh1a1	LS	gene43161	0.071	0.105	.	.	.	gene37584	0.05	0.285	.	.	.	XBXT10g016860	0.083	0.077	.	X	.	.	NA	NA	NA	NA	NA	NA	NA	NA	NA	NA	NA
aldh1a2	LS	gene1923	47.015	40.11	X	X	.	gene1983	16.246	14.509	X	X	X	XBXT10g019318	173.424	201.577	X	X	X	.	ENSDARG00000053493	aldh1a2	0	0	60.723	X	.	.	X	.	.
aldh1a3	LS	gene6930	1.389	1.724	.	.	.	gene531	0.041	0.296	.	.	.	XBXT10g016563	0	0.126	.	X	.	.	ENSDARG00000076933	aldh1a3	0.531	0.756	0.158	.	.	.	.	.	.
aldh1b1	L	gene37032	0	0	.	.	.	NA	NA	NA	.	.	.	XBXT10g002925	0	0	.	X	.	.	NA	NA	NA	NA	NA	NA	NA	NA	NA	NA	NA
aldh1l1	L	gene15063	0	0.677	X	.	.	NA	NA	NA	.	.	.	XBXT10g013468	0.021	2.806	X	X	X	X	ENSDARG00000077004	aldh1l1	12.253	12.953	11.353	X	.	.	.	.	.
aldh1l2	LS	gene13215	4.171	1.238	.	.	.	gene19217	0.884	0.581	.	.	.	XBXT10g007950	3.02	3.329	X	X	.	.	NA	NA	NA	NA	NA	NA	NA	NA	NA	NA	NA
aldh2	L	gene9577	99.428	94.115	.	.	.	NA	NA	NA	.	.	.	XBXT10g008279	316.691	294.603	X	X	.	.	ENSDARG00000089924, ENSDARG00000028087	aldh2.1, aldh2.2	70.396	58.949	39.611	X	.	.	.	.	.
aldh3a2	LS	gene3412	21.906	31.129	.	.	.	gene8696	32.323	24.541	.	.	.	XBXT10g001033	160.699	192.446	X	X	.	.	ENSDARG00000029381, ENSDARG00000028259	aldh3a2b, aldh3a2a	46.062	47.515	2.625	X	.	.	.	.	.
aldh3b1	L	gene9275	120.274	130.534	.	.	.	NA	NA	NA	.	.	.	XBXT10g013697	275.041	222.628	X	X	.	.	ENSDARG00000013839	aldh3b1	66.956	53.219	79.976	X	.	.	X	.	.
aldh3b2	L	gene10012	11.433	6.408	.	.	.	NA	NA	NA	.	.	.	XBXT10g013243	0	0.103	.	X	.	.	ENSDARG00000035606	aldh3b2	0	0.339	1.415	X	.	.	.	.	.
aldh4a1	L	gene6061	28.733	13.261	.	.	.	NA	NA	NA	.	.	.	XBXT10g017634	6.165	4.475	X	.	NA	NA	ENSDARG00000038207	aldh4a1	9.498	7.686	10.748	X	.	.	.	.	.
aldh5a1	LS	gene20121	0.072	0.052	.	.	.	gene48316	8.281	11.038	.	.	.	XBXT10g007326	0.788	1.89	X	X	X	.	ENSDARG00000076544	aldh5a1	0.656	1.185	0.78	X	.	.	.	.	.
aldh6a1	LS	gene7153	50.486	47.402	.	.	.	gene5375	24.503	29.964	.	.	.	XBXT10g019747	88.476	96.932	X	X	.	.	ENSDARG00000053485	aldh6a1	61.257	55.289	42.108	X	.	.	.	.	.
aldh7a1	LS	gene10316	80.852	87.339	.	.	.	gene12271	89.874	93.8	.	.	.	XBXT10g005295	252.988	201.022	X	X	.	.	ENSDARG00000018426	aldh7a1	124.843	90.767	10.684	X	.	.	.	.	.
aldh8a1	L	gene45233	0	0	.	.	.	NA	NA	NA	.	.	.	XBXT10g001831	0	0	.	X	.	.	ENSDARG00000036776	aldh8a1	6.376	5.857	0.421	X	.	.	.	.	.
aldh9a1	S	NA	NA	NA	.	.	.	gene18019	50.448	20.301	.	.	.	XBXT10g012226	31.541	25.629	X	X	.	.	ENSDARG00000069100, ENSDARG00000037061	aldh9a1a.1, aldh9a1b	210.504	197.218	184.669	X	.	.	.	.	.
aldoa	LS	gene16277	129.001	102.66	X	X	.	gene43317	143.055	100.421	.	.	.	XBXT10g008606	85.71	75.986	X	X	.	.	ENSDARG00000011665, ENSDARG00000034470	aldoaa, aldoab	227.185	164.823	290.885	X	.	X	X	.	.
aldob	LS	gene15736	23.713	18.583	.	.	.	gene13544	0.963	0.909	.	.	.	XBXT10g007272	87.9	98.211	X	X	.	.	ENSDARG00000053684	aldob	0.438	48.234	500.53	X	X	X	X	X	X
aldoc	L	gene3368	233.139	174.618	.	.	.	NA	NA	NA	.	.	.	XBXT10g016064	356.11	277.17	X	X	.	.	ENSDARG00000057661, ENSDARG00000019702	aldoca, aldocb	18.443	31.879	1.929	X	.	.	.	.	.
alg1	L	gene10847	27.97	26.871	.	.	.	NA	NA	NA	.	.	.	XBXT10g001705	17.866	18.268	X	X	.	.	ENSDARG00000054963	alg1	184.901	127.639	6.537	X	.	.	.	.	.
alg10	LS	gene11348	18.614	23.297	.	.	.	gene37878	22.095	53.255	.	.	.	XBXT10g017215	24.108	25.8	X	X	.	.	ENSDARG00000053917, ENSDARG00000053917	alg10, alg10	57.525	17.075	3.879	X	.	.	.	.	.
alg11	LS	gene43860	39.395	28.617	.	.	.	gene14336	4.497	0.043	.	.	.	XBXT10g003187	89.343	46.506	X	X	.	.	NA	NA	NA	NA	NA	NA	NA	NA	NA	NA	NA
alg12	L	gene12515	10.46	12.327	.	.	.	NA	NA	NA	.	.	.	XBXT10g003510	32.131	18.637	X	X	.	.	ENSDARG00000041199	alg12	4.341	2.651	3.687	X	.	.	.	.	.
alg13l	L	gene15751	73.073	26.773	.	.	.	NA	NA	NA	.	.	.	XBXT10g005580	166.036	193.076	X	X	.	.	NA	NA	NA	NA	NA	NA	NA	NA	NA	NA	NA
alg14	LS	gene20268	8.525	9.043	.	.	.	gene3628	5.431	2.582	.	.	.	XBXT10g016467	22.414	12.033	X	X	.	.	ENSDARG00000103093	alg14	20.473	13.441	7.746	X	.	.	.	.	.
alg2	L	gene8415	8.555	5.693	.	.	.	NA	NA	NA	.	.	.	XBXT10g007388	72.13	53.573	X	X	.	.	ENSDARG00000070399	alg2	40.49	31.659	30.264	X	.	.	X	.	.
alg3	S	NA	NA	NA	.	.	.	gene532	13.144	11.065	.	.	.	XBXT10g001614	16.583	14.57	X	X	.	.	ENSDARG00000053155	alg3	116.739	141.88	64.718	X	.	.	X	.	.
alg5	LS	gene17262	97.926	66.411	.	.	.	gene6580	46.185	22.225	.	.	.	XBXT10g017431	162.941	113.408	X	X	.	.	ENSDARG00000061235	alg5	7.146	10.751	4.485	X	.	.	.	.	.
alg6	LS	gene40747	37.1	38.642	.	.	.	gene47596	60.762	29.143	.	.	.	XBXT10g018781	117.788	154.599	X	X	.	.	ENSDARG00000017617	alg6	40.013	55.04	36.021	X	.	.	.	.	.
alg8	S	NA	NA	NA	.	.	.	gene9205	67.097	77.197	.	.	.	XBXT10g016285	28.247	28.516	X	X	.	.	ENSDARG00000044627	alg8	29.283	23.095	4.643	X	.	.	.	.	.
alg9	L	gene38041	33.064	21.121	.	.	.	NA	NA	NA	.	.	.	XBXT10g010008	39.294	49.784	X	X	.	.	ENSDARG00000012840	alg9	27.96	21.232	6.426	X	.	.	.	.	.
alkal1	L	gene19240	0	0.145	.	.	.	NA	NA	NA	.	.	.	XBXT10g005186	0	0.09	.	X	.	.	ENSDARG00000074387	alkal1	0	0	0.133	.	.	.	.	.	.
alkal2	LS	gene47815	0	0.126	.	.	.	gene36602	0	0	.	.	.	XBXT10g012708	0.038	0.079	.	X	.	.	NA	NA	NA	NA	NA	NA	NA	NA	NA	NA	NA
alkbh1	L	gene40719	34.551	18.162	.	.	.	NA	NA	NA	.	.	.	XBXT10g016306	31.725	24.154	X	X	X	.	ENSDARG00000071164	alkbh1	39.468	25.619	12.157	X	.	.	X	.	.
alkbh2	L	gene7453	10.454	10.353	.	.	.	NA	NA	NA	.	.	.	XBXT10g019027	35.802	37.449	X	X	.	.	ENSDARG00000059856	alkbh2	43.747	6.662	1.425	X	.	.	.	.	.
alkbh3	L	gene36665	13.051	12.861	.	.	.	NA	NA	NA	.	.	.	XBXT10g019826	34.442	24.31	X	X	.	.	ENSDARG00000045606	alkbh3	7.338	5.462	3.878	X	.	.	.	.	.
alkbh4	L	gene1786	98.264	118.521	X	.	.	NA	NA	NA	.	.	.	XBXT10g000912	53.533	55.843	X	X	X	X	ENSDARG00000052247	alkbh4	130.121	36.557	35.335	X	.	.	.	.	.
alkbh5	LS	gene40816	24.466	26.523	X	X	X	gene49219	50.025	41.812	X	X	X	XBXT10g009137	118.323	106.636	X	X	X	.	ENSDARG00000063003	alkbh5	70.795	84.343	20.131	X	.	.	.	.	.
alkbh6	L	gene36327	33.92	21.962	.	.	.	NA	NA	NA	.	.	.	XBXT10g015365	8.904	8.153	X	X	.	.	ENSDARG00000077253	alkbh6	11.122	16.509	31.924	X	.	.	X	.	.
alkbh7	L	gene45634	14.584	7.911	.	.	.	NA	NA	NA	.	.	.	XBXT10g011705	15.741	10.117	X	X	.	.	ENSDARG00000037906	alkbh7	20.484	19.641	1.938	X	.	.	.	.	.
alkbh8	S	NA	NA	NA	.	.	.	gene40417	49.459	47.361	.	.	.	XBXT10g009609	97.263	112.906	X	X	.	.	ENSDARG00000060256	alkbh8	80.506	62.539	12.501	X	.	X	X	.	.
allc	L	gene5846	0	0	.	.	.	NA	NA	NA	.	.	.	XBXT10g009673	0	0	.	X	.	.	ENSDARG00000042562	allc	0	1.462	0.407	X	.	.	.	.	.
alms1	LS	gene11575	45.243	33.823	X	.	.	gene14346	25.708	24.582	.	.	.	XBXT10g016233	6.57	9.487	X	X	X	.	ENSDARG00000074779	alms1	35.68	15.463	6.623	X	.	.	X	.	.
alox12b	S	NA	NA	NA	.	.	.	gene3152	63.105	76.929	.	.	.	XBXT10g003032	32.824	34.919	X	X	.	.	NA	NA	NA	NA	NA	NA	NA	NA	NA	NA	NA
alox15b	L	gene19893	0.036	0.178	.	.	.	NA	NA	NA	.	.	.	XBXT10g001719	0	0	.	X	.	.	NA	NA	NA	NA	NA	NA	NA	NA	NA	NA	NA
alox5	LS	gene42253	1.078	0.514	.	.	.	gene48342	0	0.319	.	.	.	XBXT10g002275	0	0.047	.	X	.	.	NA	NA	NA	NA	NA	NA	NA	NA	NA	NA	NA
alox5ap	LS	gene11015	0	0	.	.	.	gene8430	0	0	.	.	.	XBXT10g013555	0	0	.	X	X	X	ENSDARG00000054755	alox5ap	0	0.262	0	.	.	.	.	.	.
alpi.1	L	gene43791	0	0	.	.	.	NA	NA	NA	.	.	.	XBXT10g000348	0.073	0	.	X	.	.	ENSDARG00000015273	alpi.1	0	0	0	.	.	.	.	.	.
alpi.2	L	gene38505	0	0	.	.	.	NA	NA	NA	.	.	.	XBXT10g000098	0.161	0.315	.	X	.	.	ENSDARG00000015273	alpi.1	0	0	0	.	.	.	.	.	.
alpk1	L	gene15435	6.099	1.803	.	.	.	NA	NA	NA	.	.	.	XBXT10g012185	19.752	25.348	X	X	.	.	NA	NA	NA	NA	NA	NA	NA	NA	NA	NA	NA
alpk2	LS	gene394	0	0	.	.	.	gene37146	0.483	0.299	.	.	.	XBXT10g015639	0	0	.	X	.	.	ENSDARG00000079637	alpk2	2.173	1.663	0.408	X	.	.	.	.	.
alpk3	LS	gene50983	0	0.038	.	.	.	gene4703	0.042	0.045	.	.	.	XBXT10g017284	0.137	0.232	.	X	.	.	NA	NA	NA	NA	NA	NA	NA	NA	NA	NA	NA
alpl	LS	gene13568	0.061	2.417	X	X	X	gene11111	0.026	0.113	.	.	.	XBXT10g001297	0.039	0.598	.	X	X	.	ENSDARG00000015546	alpl	3.266	24.668	42.067	X	X	X	X	.	X
alx1	LS	gene10030	0.14	1.105	.	.	.	gene41488	3.011	4.137	X	X	X	XBXT10g017995	7.8	5.649	X	X	.	.	ENSDARG00000062824	alx1	0	0	0	.	.	.	.	.	.
alyref	LS	gene19522	348.992	399.298	X	X	X	gene18345	152.049	235.258	X	.	.	XBXT10g003415	595.963	740.403	X	X	X	.	ENSDARG00000077732	alyref	273.35	161.538	223.241	X	X	X	X	.	.
amacr	L	gene6680	104.081	42.489	.	.	.	NA	NA	NA	.	.	.	XBXT10g003045	216.544	103.902	X	X	.	.	ENSDARG00000057435	amacr	56.668	45.326	8.72	X	.	.	.	.	.
ambn	LS	gene7074	0	0	.	.	.	gene9785	0	0	.	.	.	XBXT10g003384	0	0.073	.	X	.	.	ENSDARG00000075598	ambn	0	0	0	.	.	.	.	.	.
ambp	LS	gene11222	0.955	0.379	.	.	.	gene14396	0.031	0	.	.	.	XBXT10g007593	0.762	0.409	.	X	.	.	ENSDARG00000004296	ambp	0	0.133	0	.	.	.	.	.	.
ambra1	S	NA	NA	NA	.	.	.	gene6525	39.037	28.745	.	.	.	XBXT10g009909	3.069	3.329	X	X	.	.	NA	NA	NA	NA	NA	NA	NA	NA	NA	NA	NA
amd1	LS	gene924	34.481	19.831	X	X	.	gene4848	116.828	108.785	.	.	.	XBXT10g011349	62.124	53.935	X	X	.	.	ENSDARG00000043856	amd1	16.026	11.388	20.282	X	.	X	X	.	.
amdhd1	L	gene11258	30.992	34.598	.	.	.	NA	NA	NA	.	.	.	XBXT10g002004	44.218	53.256	X	X	.	.	NA	NA	NA	NA	NA	NA	NA	NA	NA	NA	NA
amdhd2	L	gene39732	12.513	10.589	.	.	.	NA	NA	NA	.	.	.	XBXT10g008794	22.03	19.661	X	X	.	.	ENSDARG00000100376	amdhd2	28.229	35.443	12.258	X	.	.	.	.	.
amelx	LS	gene18202	0	0	.	.	.	gene35518	0.182	0.061	.	.	.	XBXT10g008915	0	0.19	.	X	X	X	NA	NA	NA	NA	NA	NA	NA	NA	NA	NA	NA
amer2	LS	gene14566	0	0.26	.	.	.	gene12307	0	0	.	.	.	XBXT10g008735	0.034	0	.	X	.	.	ENSDARG00000075222	amer2	0	0	0.312	.	.	.	.	.	.
amer3	LS	gene49378	0.239	0	.	.	.	gene31175	0.295	0.479	.	.	.	XBXT10g000541	0.02	0	.	.	NA	NA	ENSDARG00000095819	si:dkey-231j24.3	0.547	0.208	0	.	.	.	.	.	.
amfr	LS	gene19194	59.382	60.397	.	.	.	gene12556	29.78	32.509	.	.	.	XBXT10g000304	122.4	164.487	X	X	.	.	ENSDARG00000105578, ENSDARG00000020218	amfrb, amfra	83.656	98.606	32.112	X	.	.	.	.	.
amh	LS	gene4904	0.008	0.044	.	.	.	gene2883	2.093	0.215	.	.	.	XBXT10g003317	0.078	0.181	.	X	.	.	ENSDARG00000014357	amh	0	0.053	0.11	.	.	.	.	.	.
amigo1	S	NA	NA	NA	.	.	.	gene15579	0	0	.	.	.	XBXT10g016923	0	0	.	X	.	.	ENSDARG00000079620	amigo1	0	0	2.085	X	.	.	.	.	.
amigo2	L	gene20143	0	0.024	.	.	.	NA	NA	NA	.	.	.	XBXT10g017207	0.059	0.027	.	X	.	.	NA	NA	NA	NA	NA	NA	NA	NA	NA	NA	NA
ammecr1	LS	gene6328	78.379	67.697	.	.	.	gene11393	87.898	80.331	.	.	.	XBXT10g009856	192.536	231.199	X	X	X	.	ENSDARG00000012892	ammecr1	117.929	102.01	138.619	X	X	X	X	.	.
amn	L	gene50667	0.085	0.236	.	.	.	NA	NA	NA	.	.	.	XBXT10g016600	0.036	0	.	X	.	.	ENSDARG00000062947	amn	0	0	0	.	.	.	.	.	.
amn1	L	gene44129	13.242	5.568	.	.	.	NA	NA	NA	.	.	.	XBXT10g007253	18.367	7.17	X	X	.	.	ENSDARG00000070478	amn1	7.195	4.786	3.387	X	.	.	.	.	.
amot	LS	gene18919	22.267	19.277	X	X	.	gene4402	5.638	5.375	.	.	.	XBXT10g014811	22.218	22.477	X	X	.	.	ENSDARG00000078335	amot	16.028	11.691	1.962	X	.	.	.	.	.
amotl1	LS	gene45095	0.324	0.915	.	.	.	gene9859	18.267	11.948	.	.	.	XBXT10g011729	2.782	2.347	X	X	X	.	NA	NA	NA	NA	NA	NA	NA	NA	NA	NA	NA
amotl2	LS	gene40840	18.345	13.547	.	.	.	gene17879	10.588	6.509	.	.	.	XBXT10g001975	4.754	24.452	X	X	X	X	ENSDARG00000061923, ENSDARG00000061948	amotl2a, amotl2b	107.994	95.673	111.388	X	X	X	X	X	X
ampd1	LS	gene4981	0	0	.	.	.	gene47660	0	0	.	.	.	XBXT10g014936	0.055	0.343	.	X	.	.	ENSDARG00000033832	ampd1	1.916	1.16	2.136	X	.	.	.	.	.
ampd2	S	NA	NA	NA	.	.	.	gene5702	0.088	0.05	.	.	.	XBXT10g001261	0.223	0.29	.	X	.	.	ENSDARG00000104491, ENSDARG00000029952	ampd2a, ampd2b	2.562	2.62	4.822	X	.	.	X	.	.
ampd3	LS	gene37154	0.139	0.019	.	.	.	gene39572	0.096	0.295	.	.	.	XBXT10g012369	0.43	0.476	.	X	.	.	ENSDARG00000032469, ENSDARG00000005800	ampd3b, ampd3a	0.213	0.806	0.063	.	.	.	.	.	.
amph	L	gene18402	0.352	0.252	.	.	.	NA	NA	NA	.	.	.	XBXT10g007261	0.225	0.228	.	X	.	.	ENSDARG00000007663	amph	0	0	0	.	.	.	.	.	.
amt	L	gene13233	8.779	11.138	.	.	.	NA	NA	NA	.	.	.	XBXT10g006741	29.117	25.442	X	X	.	.	ENSDARG00000010862	amt	78.452	30.017	2.483	X	.	.	.	.	.
amy2a	L	gene18838	0.027	0.037	.	.	.	NA	NA	NA	.	.	.	XBXT10g013536	0	0.079	.	X	.	.	ENSDARG00000013856	amy2a	0	0	0	.	.	.	.	.	.
amy2b	S	NA	NA	NA	.	.	.	gene40975	0	0	.	.	.	XBXT10g015144	80.566	89.917	X	X	.	.	NA	NA	NA	NA	NA	NA	NA	NA	NA	NA	NA
anapc1	S	NA	NA	NA	.	.	.	gene19092	58.294	64.729	.	.	.	XBXT10g004166	28.137	35.481	X	X	.	.	ENSDARG00000075687	anapc1	30.534	20.81	10.643	X	.	X	X	.	.
anapc10	LS	gene9099	107.072	48.284	.	.	.	gene4207	37.027	19.764	.	.	.	XBXT10g016447	290.669	243.263	X	X	.	.	ENSDARG00000090152	anapc10	13.972	15.845	18.24	X	.	.	.	.	.
anapc11	L	gene40961	113.818	164.599	.	.	.	NA	NA	NA	.	.	.	XBXT10g004415	245.32	231.202	X	X	X	.	ENSDARG00000102531	anapc11	54.301	36.682	14.922	X	.	.	.	.	.
anapc13.2	L	gene19376	38.508	34.465	.	.	.	NA	NA	NA	.	.	.	XBXT10g014346	0	0	.	X	.	.	ENSDARG00000078435	anapc13	70.248	22.715	18.701	X	.	.	.	.	.
anapc15	LS	gene5186	38.385	31.166	.	.	.	gene3500	76.296	77.23	.	.	.	XBXT10g000376	101.662	96.674	X	X	.	.	ENSDARG00000101285	anapc15	24.81	25.983	11.865	X	.	.	.	.	.
anapc16	LS	gene14883	36.822	32.671	.	.	.	gene559	5.489	0.059	.	.	.	XBXT10g015066	101.424	108.18	X	X	.	.	ENSDARG00000013822	anapc16	101.381	86.395	104.056	X	.	.	.	.	.
anapc2	L	gene14966	19.313	20.14	X	X	.	NA	NA	NA	.	.	.	XBXT10g006850	35.928	31.702	X	X	.	.	ENSDARG00000105035	anapc2	48.627	52.352	13.313	X	.	.	.	.	.
anapc4	L	gene16266	49.069	32.462	.	.	.	NA	NA	NA	.	.	.	XBXT10g017590	76.764	82.965	X	X	.	.	ENSDARG00000032237	anapc4	56.976	64.844	10.394	X	.	.	.	.	.
anapc5	L	gene3349	45.604	39.378	.	.	.	NA	NA	NA	.	.	.	XBXT10g005873	108.039	103.685	X	X	.	.	ENSDARG00000008461	anapc5	29.403	27.394	7.334	X	.	.	X	.	.
anapc7	LS	gene8749	45.395	47.918	.	.	.	gene174	88.057	76.294	.	.	.	XBXT10g013803	160.804	178.38	X	X	.	.	ENSDARG00000063005	anapc7	53.827	68.558	50.728	X	.	.	X	.	.
angel1	L	gene563	13.05	10.885	.	.	.	NA	NA	NA	.	.	.	XBXT10g001929	12.834	16.935	X	X	.	.	ENSDARG00000077567	angel1	25.681	22.277	4.351	X	.	.	.	.	.
angel2	LS	gene7598	36.559	20.243	.	.	.	gene5444	72.488	63.136	.	.	.	XBXT10g006933	52.938	32.054	X	X	.	.	ENSDARG00000016743	angel2	110.389	149.725	66.558	X	.	.	X	.	.
angpt1	LS	gene8169	0.014	0.01	.	.	.	gene9496	0.009	0	.	.	.	XBXT10g000867	13.702	10.656	X	X	.	.	ENSDARG00000030364	angpt1	0	0.631	0.822	.	.	.	.	.	.
angpt4	LS	gene10033	0.585	0.981	.	.	.	gene18106	0.459	0.999	.	.	.	XBXT10g004803	3.111	22.938	X	X	X	X	ENSDARG00000076787	angpt4	0.791	1.804	0	X	.	.	.	.	.
angpt4.2	LS	gene39888	0	0	.	.	.	gene1174	3.173	16.85	.	.	.	XBXT10g014761	0.042	37.659	X	X	X	X	ENSDARG00000076787	angpt4	0.791	1.804	0	X	.	.	.	.	.
angptl1	LS	gene15837	0	0	.	.	.	gene16195	0	0	.	.	.	XBXT10g007439	0.053	0	.	X	.	.	ENSDARG00000012071, ENSDARG00000100159	angptl1a, angptl1b	0.32	0.639	0	.	.	.	.	.	.
angptl2	LS	gene12733	0	0	.	.	.	gene1433	0	0	.	.	.	XBXT10g005616	0.02	0	.	X	.	.	ENSDARG00000024030, ENSDARG00000068369	angptl2a, angptl2b	0	0.049	0.205	.	.	.	.	.	.
angptl3	LS	gene18886	0	0	.	.	.	gene40148	0	0.016	.	.	.	XBXT10g006417	0.096	0.134	.	X	.	.	ENSDARG00000044365	angptl3	0	0	0	.	.	.	.	.	.
angptl4	LS	gene5598	1.994	5.923	X	.	X	gene10568	0.048	0	.	.	.	XBXT10g016204	0	0.161	.	X	.	.	ENSDARG00000035859	angptl4	0	0.379	8.556	X	.	.	X	.	.
angptl5	L	gene38888	0.499	0.157	.	.	.	NA	NA	NA	.	.	.	XBXT10g016614	0	0	.	X	.	.	ENSDARG00000056630	angptl5	0.759	1.19	2.709	X	.	.	.	.	.
angptl6	LS	gene17343	0.219	0.177	.	.	.	gene41501	0	0	.	.	.	XBXT10g016731	4.194	5.203	X	X	.	.	ENSDARG00000020265	angptl6	0	0.172	0	.	.	.	.	.	.
angptl7	LS	gene17088	0	0	.	.	.	gene12040	0	0.041	.	.	.	XBXT10g002720	0.084	0.059	.	X	.	.	ENSDARG00000027582	angptl7	0	0	0	.	.	.	.	.	.
ank1	LS	gene34364	0.172	3.376	.	.	.	gene42654	0.008	0	.	.	.	XBXT10g000535	0.204	0.186	.	X	.	.	ENSDARG00000074777, ENSDARG00000092143, ENSDARG00000059093	ank1b, ank1a, ank1a	2.008	0.973	0.372	X	.	.	.	.	.
ankar	L	gene18264	0.061	0.207	.	.	.	NA	NA	NA	.	.	.	XBXT10g002876	0.984	1.076	X	X	X	.	ENSDARG00000000516	ankar	0	0.472	0.411	.	.	.	.	.	.
ankdd1a	LS	gene276	2.401	2.345	.	.	.	gene7501	0.105	1.332	.	.	.	XBXT10g010380	5.26	6.412	X	X	.	.	ENSDARG00000098647	ankdd1a	95.824	94.116	15.586	X	.	.	.	.	.
ankdd1b	LS	gene5321	4.011	4.841	.	.	.	gene40782	0.05	0.282	.	.	.	XBXT10g013629	1.78	1.893	X	X	.	.	ENSDARG00000025866	ankdd1b	0	0.802	1.911	X	.	.	.	.	.
ankef1	L	gene18915	5.955	5.777	.	.	.	NA	NA	NA	.	.	.	XBXT10g013825	0.989	0.997	.	X	.	.	NA	NA	NA	NA	NA	NA	NA	NA	NA	NA	NA
ankfn1l	LS	gene46407	1.682	1.997	.	.	.	gene2710	0.105	0.21	.	.	.	XBXT10g001660	0.057	0.176	.	X	.	.	NA	NA	NA	NA	NA	NA	NA	NA	NA	NA	NA
ankfy1	LS	gene40796	33.495	35.99	.	.	.	gene44018	23.424	18.167	.	.	.	XBXT10g004843	51.229	51.745	X	X	.	.	ENSDARG00000061013	ankfy1	33.72	40.774	36.478	X	.	X	X	.	.
ankh	S	NA	NA	NA	.	.	.	gene1321	0	0.054	.	.	.	XBXT10g011773	0.508	0.378	.	X	.	.	ENSDARG00000071724, ENSDARG00000014969	ankha, ankhb	132.947	196.161	12.273	X	.	.	.	.	.
ankhd1	S	NA	NA	NA	.	.	.	gene14514	91.636	87.102	.	.	.	XBXT10g017583	55.828	65.647	X	X	.	.	ENSDARG00000077860	ankhd1	45.227	24.026	16.051	X	X	X	X	.	.
ankib1	LS	gene3753	21.205	21.48	.	.	.	gene8781	14.632	15.658	.	.	.	XBXT10g018568	11.068	11.779	X	X	.	.	ENSDARG00000060768	ankib1a	16.667	9.67	2.631	X	.	.	X	.	.
ankk1	L	gene16987	0.66	0.09	.	.	.	NA	NA	NA	.	.	.	XBXT10g003081	0.049	0.207	.	X	.	.	ENSDARG00000056921	ankk1	0	0	0.436	.	.	.	.	.	.
ankle2	LS	gene4450	144.983	126.377	X	.	.	gene50429	18.911	25.213	.	.	.	XBXT10g004826	180.009	172.164	X	X	.	.	ENSDARG00000035607	ankle2	130.667	99.746	10.832	X	.	.	X	.	.
ankmy1	L	gene17468	6.736	4.828	.	.	.	NA	NA	NA	.	.	.	XBXT10g009961	4.264	5.227	X	X	.	.	ENSDARG00000062702	ankmy1	0	0.063	0	.	.	.	.	.	.
ankmy2	S	NA	NA	NA	.	.	.	gene36530	43.574	28.713	.	.	.	XBXT10g000271	82.014	89.131	X	X	.	.	ENSDARG00000093668, ENSDARG00000005948	ankmy2b, ankmy2a	72.75	57.693	15.61	X	.	.	.	.	.
ankra2	L	gene9439	10.539	8.83	.	.	.	NA	NA	NA	.	.	.	XBXT10g012862	19.231	11.481	X	X	.	.	ENSDARG00000035399	ankra2	54.59	32.257	13.327	X	.	.	.	.	.
ankrd1	LS	gene10460	0.013	0	.	.	.	gene2826	0	0	.	.	.	XBXT10g019329	0.33	0.503	.	X	.	.	ENSDARG00000076192, ENSDARG00000075263	ankrd1b, ankrd1a	8.542	4.287	0.846	X	.	.	.	.	.
ankrd10	LS	gene8408	4.398	4.305	X	X	.	gene42531	6.945	5.144	X	X	X	XBXT10g019458	3.944	6.512	X	X	X	.	ENSDARG00000037100, ENSDARG00000004771	ankrd10a, ankrd10b	31.974	38.861	25.388	X	.	.	X	.	.
ankrd11	LS	gene10961	81.425	77.061	X	X	X	gene8317	88.886	87.252	X	X	X	XBXT10g017600	18.519	28.006	X	X	.	.	ENSDARG00000051886	ankrd11	34.169	19.679	28.218	X	X	X	X	.	X
ankrd12	LS	gene7110	62.053	48.542	.	.	.	gene12135	88.626	59.004	.	.	.	XBXT10g018161	34.27	37.89	X	X	.	.	ENSDARG00000052419	ankrd12	143.166	84.782	9.313	X	.	.	X	.	.
ankrd13a	LS	gene20101	98.387	112.385	.	.	.	gene14658	21.031	26.845	.	.	.	XBXT10g002695	57.597	52.408	X	X	.	.	ENSDARG00000061901	ankrd13a	76.211	80.539	27.394	X	.	.	.	.	.
ankrd13b	LS	gene41669	0.33	0.183	.	.	.	gene50925	0.022	0.12	.	.	.	XBXT10g011160	0.393	0.309	.	X	.	.	ENSDARG00000014652	ankrd13b	0	0	0	.	.	.	.	.	.
ankrd13c	LS	gene4452	56.379	52.165	X	.	.	gene19736	54.786	50.426	.	.	.	XBXT10g017729	75.786	97.885	X	X	.	.	ENSDARG00000103831	ankrd13c	60.63	66.509	42.937	X	.	.	.	.	.
ankrd16	L	gene5650	8.971	5.452	.	.	.	NA	NA	NA	.	.	.	XBXT10g005758	11.104	7.75	X	X	X	.	ENSDARG00000003822	ankrd16	3.116	5.329	3.705	X	.	.	.	.	.
ankrd2	LS	gene790	0	0	.	.	.	gene48630	0.83	0	.	.	.	XBXT10g011378	0	0.055	.	X	.	.	ENSDARG00000002722	ankrd2	0	0	0.401	.	.	.	.	.	.
ankrd22	LS	gene1390	0.109	0.193	.	.	.	gene3139	0.13	0.563	.	.	.	XBXT10g009244	0	0	.	X	.	.	ENSDARG00000002298	ankrd22	148.858	94.126	2.897	X	.	.	.	.	.
ankrd24	L	gene16816	0.3	0.467	.	.	.	NA	NA	NA	.	.	.	XBXT10g016309	0.078	0.055	.	X	.	.	ENSDARG00000062103	ankrd24	0.165	0.235	0	.	.	.	.	.	.
ankrd27	L	gene17289	40.81	41.45	.	.	.	NA	NA	NA	.	.	.	XBXT10g011230	58.476	69.931	X	X	.	.	ENSDARG00000089207	ankrd27	13.006	21.576	18.381	X	.	X	X	.	.
ankrd29	L	gene17121	2.024	5.536	.	.	.	NA	NA	NA	.	.	.	XBXT10g003871	0.441	0.501	.	X	.	.	ENSDARG00000057159	ankrd29	2.889	8.543	0.859	X	.	.	.	.	.
ankrd34a	LS	gene36142	0.027	0	.	.	.	gene35449	0.241	0	.	.	.	XBXT10g005300	0.066	0.062	.	X	.	.	NA	NA	NA	NA	NA	NA	NA	NA	NA	NA	NA
ankrd34b	LS	gene15488	0.029	0	.	.	.	gene48098	0.076	0	.	.	.	XBXT10g006263	0	0.022	.	X	.	.	NA	NA	NA	NA	NA	NA	NA	NA	NA	NA	NA
ankrd35	LS	gene37777	40.106	33.503	X	X	X	gene8675	0	0.009	.	.	.	XBXT10g019964	5.493	5.896	X	X	.	.	NA	NA	NA	NA	NA	NA	NA	NA	NA	NA	NA
ankrd37	LS	gene38188	55.731	9.874	.	.	.	gene45616	194.975	68.192	X	X	.	XBXT10g000028	86.591	43.157	X	X	.	.	ENSDARG00000056376	ankrd37	12.241	8.723	28.449	X	.	.	.	.	.
ankrd39	L	gene20140	16.815	6.84	.	.	.	NA	NA	NA	.	.	.	XBXT10g018599	38.787	25.655	X	X	.	.	ENSDARG00000041350	ankrd39	16.062	10.406	2.17	X	.	.	.	.	.
ankrd40	LS	gene45519	39.51	40.072	.	.	.	gene48936	45.752	29.631	.	.	.	XBXT10g006398	37.278	41.531	X	X	.	.	ENSDARG00000076490	ankrd40	4.563	5.768	3.656	X	.	.	.	.	.
ankrd42	L	gene12530	9.463	9.657	.	.	.	NA	NA	NA	.	.	.	XBXT10g005199	2.114	2.74	X	X	.	.	NA	NA	NA	NA	NA	NA	NA	NA	NA	NA	NA
ankrd45	LS	gene800	3.152	4.892	.	.	.	gene3641	2.257	1.566	.	.	.	XBXT10g016043	14.767	11.799	X	X	.	.	ENSDARG00000011326	ankrd45	1.816	1.036	0.432	X	.	.	.	.	.
ankrd46	LS	gene6099	1.949	2.66	.	.	.	gene13239	29.728	33.73	.	.	.	XBXT10g011329	38.961	27.619	X	X	.	.	ENSDARG00000015780, ENSDARG00000044328	ankrd46b, ankrd46a	9.583	6.049	28.407	X	.	.	X	.	.
ankrd49	LS	gene40734	0.696	0	.	.	.	gene8674	45.989	48.447	.	.	.	XBXT10g001085	17.425	10.432	X	X	.	.	ENSDARG00000023508	ankrd49	11.851	13.718	5.979	X	.	.	.	.	.
ankrd50	LS	gene2000	4.479	3.933	X	.	.	gene1567	12.985	12.27	.	.	.	XBXT10g002806	14.352	12.788	X	X	X	.	NA	NA	NA	NA	NA	NA	NA	NA	NA	NA	NA
ankrd52	LS	gene2048	79.887	66.407	X	.	.	gene12078	52.678	51.524	.	.	.	XBXT10g019489	80.656	103.984	X	X	.	.	ENSDARG00000036826	ankrd52a	103.878	73.496	25.425	X	.	X	X	.	.
ankrd53	L	gene12111	0.009	0.012	.	.	.	NA	NA	NA	.	.	.	XBXT10g006462	0	0.124	.	X	.	.	NA	NA	NA	NA	NA	NA	NA	NA	NA	NA	NA
ankrd54	LS	gene13091	38.547	48.094	.	.	.	gene12854	22.551	14.907	.	.	.	XBXT10g018755	36.674	34.973	X	X	.	.	ENSDARG00000055743	ankrd54	48.442	55.998	27.61	X	.	.	X	.	.
ankrd55	LS	gene9699	0.708	0.964	.	.	.	gene49771	0.084	0.437	.	.	.	XBXT10g011098	1.522	2.085	X	X	.	.	ENSDARG00000099182	ankrd55	0.697	1.059	0	X	.	.	.	.	.
ankrd6	LS	gene3264	0	0.047	.	.	.	gene2273	0.208	1.085	.	.	.	XBXT10g003623	0.081	0.076	.	X	.	.	ENSDARG00000057790, ENSDARG00000029370	ankrd6a, ankrd6b	1.161	0.158	9.858	X	.	.	.	.	.
ankrd63	L	gene10214	3.779	5.753	.	.	.	NA	NA	NA	.	.	.	XBXT10g019401	3.326	4.364	X	X	.	.	NA	NA	NA	NA	NA	NA	NA	NA	NA	NA	NA
ankrd65	L	gene5932	2.582	0.912	.	.	.	NA	NA	NA	.	.	.	XBXT10g006350	10.691	12.505	X	X	.	.	NA	NA	NA	NA	NA	NA	NA	NA	NA	NA	NA
ankrd9	L	gene2214	3.695	5.022	.	.	.	NA	NA	NA	.	.	.	XBXT10g003587	0.695	2.439	X	X	.	.	ENSDARG00000028804	ankrd9	0.504	0.862	0.899	.	.	.	.	.	.
anks1a	S	NA	NA	NA	.	.	.	gene5090	40.295	49.166	.	.	.	XBXT10g009027	68.387	73.003	X	X	.	.	NA	NA	NA	NA	NA	NA	NA	NA	NA	NA	NA
anks3	L	gene20041	28.678	32.085	.	.	.	NA	NA	NA	.	.	.	XBXT10g018238	29.155	21.633	X	X	.	.	ENSDARG00000038557	anks3	0.207	0.472	6.895	X	.	.	X	.	.
anks4b	LS	gene39595	0.044	0.115	.	.	.	gene46636	0.046	0	.	.	.	XBXT10g016108	0	0	.	X	.	.	ENSDARG00000036846	anks4b	0.271	0.309	1.879	X	.	.	.	.	.
ankub1	L	gene8476	0.03	0	.	.	.	NA	NA	NA	.	.	.	XBXT10g013834	2.302	3.127	X	X	.	.	NA	NA	NA	NA	NA	NA	NA	NA	NA	NA	NA
ankzf1	L	gene18223	34.362	25.01	.	.	.	NA	NA	NA	.	.	.	XBXT10g000462	46.803	33.453	X	X	.	.	ENSDARG00000041904	ankzf1	22.499	18.823	18.515	X	.	.	X	.	.
anln	L	gene44365	162.683	136.55	X	X	X	NA	NA	NA	.	.	.	XBXT10g003643	245.98	170.786	X	X	X	.	ENSDARG00000060917	anln	285.353	211.191	107.06	X	X	X	X	.	.
ano1	LS	gene37785	106.162	95.73	.	.	.	gene49400	0.378	0.728	.	.	.	XBXT10g016924	101.735	91.766	X	X	.	.	ENSDARG00000102335	ano1	86.634	51.665	11.404	X	.	.	.	.	.
ano10	L	gene10958	18.765	20.014	.	.	.	NA	NA	NA	.	.	.	XBXT10g012953	16.394	16.219	X	X	.	.	ENSDARG00000018159, ENSDARG00000057736	ano10b, ano10a	49.173	50.427	15.457	X	.	.	.	.	.
ano10l	L	gene11916	0.076	0.132	.	.	.	NA	NA	NA	.	.	.	XBXT10g012405	0	0.081	.	.	NA	NA	NA	NA	NA	NA	NA	NA	NA	NA	NA	NA	NA
ano2	LS	gene9529	0	0.041	.	.	.	gene16103	0	0	.	.	.	XBXT10g007862	9.919	6.484	X	X	.	.	ENSDARG00000101363	ano2b	0	0	0.265	.	.	.	.	.	.
ano5	LS	gene12555	23.914	23.53	X	X	X	gene40792	0.947	0.832	X	X	.	XBXT10g013685	21.454	25.781	X	X	.	.	ENSDARG00000036147	ano5b	54.279	41.633	2.256	X	.	X	X	.	.
ano6	L	gene11269	3.747	4.769	.	.	.	NA	NA	NA	.	.	.	XBXT10g004283	5.295	5.377	X	X	.	.	ENSDARG00000061544	ano6	0.138	0.157	2.789	X	.	.	.	.	.
ano7	L	gene16835	0.077	0	.	.	.	NA	NA	NA	.	.	.	XBXT10g004197	0	0	.	X	.	.	NA	NA	NA	NA	NA	NA	NA	NA	NA	NA	NA
ano8	L	gene44583	10.687	7.041	.	.	.	NA	NA	NA	.	.	.	XBXT10g018087	0.766	0.849	.	X	X	.	ENSDARG00000076265	ano8a	0	0.148	0.103	.	.	.	.	.	.
anos1	LS	gene35690	0.141	0.137	.	.	.	gene19688	0.113	0.158	.	.	.	XBXT10g014534	0.679	0.821	.	X	.	.	NA	NA	NA	NA	NA	NA	NA	NA	NA	NA	NA
anp32a	LS	gene16577	24.777	43.141	X	X	.	gene15898	19.059	14.534	.	.	.	XBXT10g013001	14.412	18.79	X	X	X	.	ENSDARG00000006487	anp32a	99.226	189.473	593.624	X	.	X	X	.	.
anp32b	L	gene15784	66.897	107.601	.	.	.	NA	NA	NA	.	.	.	XBXT10g016867	134.7	158.762	X	X	.	.	ENSDARG00000023330	anp32b	392.86	504.99	1240.35	X	X	X	X	.	X
anp32c	LS	gene17236	601.246	705.995	X	X	X	gene15272	412.552	589.828	X	X	X	XBXT10g012754	1155.7	1494.85	X	X	X	.	NA	NA	NA	NA	NA	NA	NA	NA	NA	NA	NA
anp32e	LS	gene2458	111.834	120.654	X	X	X	gene18526	91.076	148.403	X	X	X	XBXT10g018600	407.41	548.131	X	X	X	.	ENSDARG00000054804	anp32e	471.436	587.237	2069.17	X	X	X	X	X	X
anpep	LS	gene3760	0	0	.	.	.	gene18572	0.026	0.355	.	.	.	XBXT10g007537	0.035	0.049	.	X	.	.	ENSDARG00000103878, ENSDARG00000041083	anpepb, anpepa	0.356	0.198	0.212	.	.	.	.	.	.
antkmt	L	gene11523	1.966	1.411	.	.	.	NA	NA	NA	.	.	.	XBXT10g004351	0	0	.	X	.	.	ENSDARG00000041223	antkmt	21.508	13.809	2.78	X	.	.	.	.	.
antxr1	LS	gene44596	2.01	2.536	.	.	.	gene16438	0	0.052	.	.	.	XBXT10g005467	0.572	0.358	.	X	X	X	ENSDARG00000063612	antxr1c	0	0.203	0.581	.	.	.	X	.	.
antxr2	LS	gene16181	3.296	8.469	.	.	.	gene34468	0.023	0.079	.	.	.	XBXT10g004339	0.048	0.067	.	X	.	.	ENSDARG00000063011, ENSDARG00000104118	antxr2b, antxr2a	0.459	1.014	0.478	X	.	.	.	.	.
anxa1.1	LS	gene1078	25.173	20.242	.	.	.	gene9914	52.164	40.835	.	.	.	XBXT10g003866	112.179	129.677	X	X	.	.	ENSDARG00000026726, ENSDARG00000100095	anxa1a, anxa1b	2.811	3.329	416.32	X	.	.	X	.	.
anxa1.2	LS	gene11418	0.039	0.277	.	.	.	gene50769	53.645	56.483	.	.	.	XBXT10g010346	27.14	22.638	X	.	NA	NA	ENSDARG00000026726	anxa1a	0	1.526	387.284	X	.	.	X	.	.
anxa1.3	LS	gene50947	0	0	.	.	.	gene12835	0.076	0.056	.	.	.	XBXT10g004733	0	0	.	X	.	.	ENSDARG00000026726	anxa1a	0	1.526	387.284	X	.	.	X	.	.
anxa10	LS	gene15492	0	0	.	.	.	gene8795	0	0	.	.	.	XBXT10g000136	0.565	0.613	.	X	.	.	NA	NA	NA	NA	NA	NA	NA	NA	NA	NA	NA
anxa11	LS	gene7871	0.163	0.083	.	.	.	gene1029	71.184	69.672	.	.	.	XBXT10g000987	6.308	6.878	X	X	.	.	NA	NA	NA	NA	NA	NA	NA	NA	NA	NA	NA
anxa13	LS	gene4830	0	0.106	.	.	.	gene39942	0	0	.	.	.	XBXT10g016068	0	0	.	X	.	.	ENSDARG00000013976	anxa13	12.997	16.18	6.945	X	.	.	.	.	.
anxa2	LS	gene9244	12.052	14.715	X	X	X	gene646	2.653	3.217	X	X	X	XBXT10g006213	187.576	166.111	X	X	X	.	ENSDARG00000003216, ENSDARG00000053625	anxa2a, anxa2b	0	0.246	46.607	X	.	.	X	.	.
anxa3	LS	gene353	199.376	175.657	.	.	.	gene4754	0.569	5.995	.	.	.	XBXT10g009182	148.385	117.122	X	X	.	.	ENSDARG00000044254, ENSDARG00000009196	anxa3b, anxa3a	18.653	6.851	17.083	X	.	.	.	.	.
anxa4	LS	gene3499	134.937	68.502	.	.	X	gene2603	0.043	3.47	.	.	.	XBXT10g003114	133.88	83.056	X	X	X	X	ENSDARG00000036456	anxa4	30.639	22.755	7.191	X	.	.	.	.	.
anxa5	LS	gene5988	26.428	28.32	.	.	.	gene14536	45.2	30.703	.	.	.	XBXT10g015028	182.788	154.623	X	X	.	.	ENSDARG00000026406, ENSDARG00000016470	anxa5a, anxa5b	175.88	60.842	143.273	X	.	.	.	.	.
anxa6	LS	gene8554	0.679	0.099	.	.	.	gene15916	0	0.062	.	.	.	XBXT10g011427	0.059	0.164	.	X	.	.	ENSDARG00000013335	anxa6	19.241	0.157	28.764	X	.	.	X	.	.
anxa7	LS	gene19590	109.141	110.504	X	X	X	gene6617	87.945	82.538	X	X	X	XBXT10g011120	241.752	225.512	X	X	.	.	NA	NA	NA	NA	NA	NA	NA	NA	NA	NA	NA
anxa9	L	gene16584	0.732	0.949	.	.	.	NA	NA	NA	.	.	.	XBXT10g006910	0.214	0.12	.	X	.	.	NA	NA	NA	NA	NA	NA	NA	NA	NA	NA	NA
aoah	L	gene7455	1.913	2.489	.	.	.	NA	NA	NA	.	.	.	XBXT10g018410	0	0.406	.	X	.	.	NA	NA	NA	NA	NA	NA	NA	NA	NA	NA	NA
aoc1	S	NA	NA	NA	.	.	.	gene44876	0	0	.	.	.	XBXT10g020013	0	0	.	X	.	.	ENSDARG00000061355	aoc1	0	0	0	.	.	.	.	.	.
aoc3	L	gene5471	0.068	0.323	.	.	.	NA	NA	NA	.	.	.	XBXT10g010550	0	0.043	.	X	.	.	NA	NA	NA	NA	NA	NA	NA	NA	NA	NA	NA
aopep	L	gene11112	10.006	9.273	.	.	.	NA	NA	NA	.	.	.	XBXT10g008568	19.576	19.648	X	X	.	.	ENSDARG00000068461	aopep	8.121	7.499	2.099	X	.	.	.	.	.
aox1	LS	gene44214	30.849	35.047	.	.	.	gene13711	0.146	0.346	.	.	.	XBXT10g011622	28.438	31.83	X	X	.	.	ENSDARG00000020054	aox6	10.216	10.848	3.265	X	.	.	.	.	.
ap1ar	LS	gene5179	5.72	6.302	.	.	.	gene2167	17.113	20.173	.	.	.	XBXT10g016099	157.359	194.088	X	X	.	.	ENSDARG00000031496	ap1ar	1.607	1.291	5.602	X	.	.	X	.	.
ap1b1	LS	gene5691	52.131	51.133	.	.	.	gene8433	48.59	59.164	.	.	.	XBXT10g008348	94.977	104.396	X	X	.	.	ENSDARG00000020621	ap1b1	140.649	103.278	17.805	X	.	.	X	.	.
ap1g1	LS	gene10432	42.342	44.379	.	.	.	gene19054	62.37	69.3	X	X	.	XBXT10g012827	55.66	65.452	X	X	.	.	ENSDARG00000102394	ap1g1	99.281	67.642	24.425	X	.	.	X	.	.
ap1g2	LS	gene16652	9.545	6.95	.	.	.	gene4749	3.248	2.458	.	.	.	XBXT10g001487	0.816	1.213	X	X	.	.	ENSDARG00000054337	ap1g2	52.114	60.661	4.723	X	.	.	.	.	.
ap1m1	S	NA	NA	NA	.	.	.	gene713	66.585	51.743	.	.	.	XBXT10g002597	134.777	114.768	X	X	.	.	NA	NA	NA	NA	NA	NA	NA	NA	NA	NA	NA
ap1m2	LS	gene12316	7.814	8.032	.	.	.	gene19463	62.955	65.919	.	.	.	XBXT10g002836	21.15	8.562	X	X	.	.	ENSDARG00000096454	ap1m2	68.43	71.301	7.416	X	.	.	.	.	.
ap1s1	LS	gene12845	69.217	67.898	X	.	.	gene16204	8.945	9.991	.	.	.	XBXT10g005830	34.769	27.227	X	X	.	.	ENSDARG00000056803	ap1s1	158.959	164.122	134.849	X	.	.	.	.	.
ap1s2	LS	gene19899	5.434	7.585	.	.	.	gene3286	3.399	1.627	.	.	.	XBXT10g012521	30.745	16.686	X	X	.	.	ENSDARG00000058504	ap1s2	112.575	134.984	50.247	X	.	.	.	.	.
ap1s3	S	NA	NA	NA	.	.	.	gene39434	5.692	4.477	.	.	.	XBXT10g009443	207.478	117.982	X	X	X	.	NA	NA	NA	NA	NA	NA	NA	NA	NA	NA	NA
ap2a2	L	gene45418	26.498	25.612	.	.	.	NA	NA	NA	.	.	.	XBXT10g019314	23.089	23.998	X	X	.	.	NA	NA	NA	NA	NA	NA	NA	NA	NA	NA	NA
ap2b1	LS	gene4184	42.884	53.517	.	.	.	gene4059	33.077	46.503	.	.	.	XBXT10g009490	53.766	54.531	X	X	.	.	ENSDARG00000035152	ap2b1	50.035	44.812	29.823	X	.	.	.	.	.
ap2m1	LS	gene37191	110.94	123.206	.	.	.	gene14839	120.013	123.067	.	.	.	XBXT10g000939	384.336	369.314	X	X	.	.	ENSDARG00000002790, ENSDARG00000033899	ap2m1a, ap2m1b	307.988	267.154	73.565	X	.	.	X	.	.
ap2s1	S	NA	NA	NA	.	.	.	gene15856	28.198	12.175	.	.	.	XBXT10g011374	49.22	30.306	X	X	.	.	ENSDARG00000026967	ap2s1	35.43	8.031	9.137	X	.	.	X	.	.
ap3b1	L	gene4326	22.749	26.049	.	.	.	NA	NA	NA	.	.	.	XBXT10g015564	42.304	57.186	X	X	.	.	ENSDARG00000100082	ap3b1a	74.282	36.384	50.299	X	.	.	.	.	.
ap3b2	S	NA	NA	NA	.	.	.	gene17637	15.233	20.509	.	.	.	XBXT10g012042	0.066	0.056	.	X	.	.	NA	NA	NA	NA	NA	NA	NA	NA	NA	NA	NA
ap3d1	LS	gene15088	52.801	54.423	.	.	.	gene11687	73.349	72.99	.	.	.	XBXT10g018411	35.71	50.608	X	X	.	.	ENSDARG00000071424	ap3d1	70.746	58.047	13.028	X	.	.	X	.	.
ap3m2	LS	gene9405	32.547	39.006	.	.	.	gene7995	57.552	52.661	.	.	.	XBXT10g000035	121.134	122.798	X	X	.	.	NA	NA	NA	NA	NA	NA	NA	NA	NA	NA	NA
ap3s1	S	NA	NA	NA	.	.	.	gene11545	129.678	98.142	.	.	.	XBXT10g011202	119.375	134.662	X	X	.	.	NA	NA	NA	NA	NA	NA	NA	NA	NA	NA	NA
ap3s2	S	NA	NA	NA	.	.	.	gene8439	8.437	6.694	.	.	.	XBXT10g015537	79.685	62.056	X	X	X	.	ENSDARG00000039882	ap3s2	43.795	10.737	5.989	X	.	.	.	.	.
ap4b1	L	gene17584	5.893	6.558	.	.	.	NA	NA	NA	.	.	.	XBXT10g018324	15.966	12.399	X	X	.	.	ENSDARG00000013726	ap4b1	3.883	3.191	1.222	X	.	.	.	.	.
ap4e1	LS	gene2709	0.353	0.667	.	.	.	gene46217	43.089	50.245	.	.	.	XBXT10g016723	69.724	73.141	X	X	.	.	ENSDARG00000103684	ap4e1	36.133	20.554	7.734	X	.	.	.	.	.
ap4m1	LS	gene12494	0	0	.	.	.	gene1033	15.82	15.713	.	.	.	XBXT10g015356	2.023	2.448	X	X	.	.	ENSDARG00000056871	ap4m1	33.243	18.327	9.882	X	.	.	.	.	.
ap4s1	L	gene10657	12.72	10.122	.	.	.	NA	NA	NA	.	.	.	XBXT10g009257	107.364	29.972	X	X	.	.	ENSDARG00000054220	ap4s1	8.288	7.633	4.549	X	.	.	.	.	.
ap5b1	L	gene11434	50.493	56.177	.	.	.	NA	NA	NA	.	.	.	XBXT10g019654	25.674	28.735	X	X	.	.	NA	NA	NA	NA	NA	NA	NA	NA	NA	NA	NA
ap5m1	L	gene6640	32.484	38.608	.	.	.	NA	NA	NA	.	.	.	XBXT10g016143	62.001	71.111	X	X	.	.	ENSDARG00000031533	ap5m1	47.073	30.8	1.315	X	.	.	.	.	.
apaf1	L	gene5747	18.297	24.846	.	.	.	NA	NA	NA	.	.	.	XBXT10g005012	21.53	22.623	X	X	.	.	ENSDARG00000021239	apaf1	42.104	34.07	10.966	X	.	.	.	.	.
apba1	LS	gene5689	4.38	1.665	.	.	.	gene4998	3.271	3.01	.	.	.	XBXT10g005474	26.337	29.536	X	X	X	.	ENSDARG00000074328, ENSDARG00000103848	apba1b, apba1a	4.077	7.506	0.805	X	.	.	.	.	.
apba2	LS	gene12558	26.856	38.939	.	.	.	gene15618	24.228	30.442	.	.	.	XBXT10g017798	21.644	20.458	X	X	.	.	ENSDARG00000063314, ENSDARG00000060639	apba2a, apba2b	5.255	8.151	2.317	X	.	.	.	.	.
apba3	LS	gene6910	106.005	92.371	.	.	.	gene2455	17.759	21.071	.	.	.	XBXT10g017296	36.68	40.148	X	X	.	.	NA	NA	NA	NA	NA	NA	NA	NA	NA	NA	NA
apbb1ip	LS	gene503	0	0	.	.	.	gene2728	0.142	0.203	.	.	.	XBXT10g011665	0.675	0.639	.	X	.	.	ENSDARG00000016505	apbb1ip	0	0	0.217	.	.	.	.	.	.
apbb2	LS	gene41393	3.912	2.457	.	.	.	gene46215	4.099	5.435	.	.	.	XBXT10g012908	7.009	6.613	X	X	.	.	NA	NA	NA	NA	NA	NA	NA	NA	NA	NA	NA
apbb3	L	gene6501	0.016	0	.	.	.	NA	NA	NA	.	.	.	XBXT10g019205	0.108	0.038	.	X	X	.	NA	NA	NA	NA	NA	NA	NA	NA	NA	NA	NA
apc	LS	gene3528	46.064	49.345	.	.	.	gene14921	45.155	42.82	.	.	.	XBXT10g001518	39.696	55.427	X	X	.	.	ENSDARG00000058868	apc	84.338	58.177	23.333	X	.	.	X	.	.
apc2	L	gene48416	1.237	0.185	.	.	.	NA	NA	NA	.	.	.	XBXT10g018273	0.017	0.059	.	X	.	.	ENSDARG00000063007	apc2	2.413	1.244	0	X	.	.	.	.	.
apcdd1	LS	gene1844	46.857	58.29	X	X	X	gene46390	0.341	1.491	X	X	X	XBXT10g016745	0.282	0.472	.	X	X	.	NA	NA	NA	NA	NA	NA	NA	NA	NA	NA	NA
apcdd1l	S	NA	NA	NA	.	.	.	gene6860	0	0.031	.	.	.	XBXT10g014856	3.622	2.329	X	X	.	.	ENSDARG00000075557	apcdd1l	0	0.044	0	.	.	.	.	.	.
apcs	L	gene9261	0	0	.	.	.	NA	NA	NA	.	.	.	XBXT10g019212	0	0	.	X	.	.	ENSDARG00000045089	si:ch211-270n8.1	0	0	0	.	.	.	.	.	.
apeh	L	gene43571	0.691	0.181	.	.	.	NA	NA	NA	.	.	.	XBXT10g011906	15.769	16.462	X	X	.	.	ENSDARG00000008703	apeh	72.227	66.343	52.486	X	.	.	.	.	.
apex1	LS	gene14687	91.411	83.682	.	.	.	gene35416	29.01	27.006	.	.	.	XBXT10g006784	142.279	168.325	X	X	X	.	ENSDARG00000045843	apex1	61.824	46.348	84.708	X	.	.	X	.	.
apex2	L	gene14357	64.387	62.773	.	.	.	NA	NA	NA	.	.	.	XBXT10g006544	100.194	86.181	X	X	.	.	ENSDARG00000008472	apex2	75.586	35.089	0.735	X	.	.	.	.	.
aph1a	LS	gene772	33.346	21.692	.	.	.	gene10929	76.649	75.957	.	.	.	XBXT10g007670	36.726	27.655	X	X	.	.	NA	NA	NA	NA	NA	NA	NA	NA	NA	NA	NA
api5	LS	gene12657	130.064	131.567	X	.	.	gene14264	154.457	166.914	X	.	.	XBXT10g002293	105.409	131.815	X	X	X	.	ENSDARG00000033597	api5	358.891	508.246	663.658	X	.	X	X	.	.
apip	LS	gene12504	11.34	4.243	.	.	.	gene1363	47.618	19.739	.	.	.	XBXT10g018479	43.446	36.179	X	X	.	.	NA	NA	NA	NA	NA	NA	NA	NA	NA	NA	NA
aplf	L	gene12985	19.202	17.602	.	.	.	NA	NA	NA	.	.	.	XBXT10g005255	23.186	25.777	X	X	.	.	NA	NA	NA	NA	NA	NA	NA	NA	NA	NA	NA
apln	LS	gene9953	0.469	0.992	X	X	X	gene50296	0	0	.	.	.	XBXT10g005373	0.182	0.593	.	X	.	.	ENSDARG00000053279	apln	0	0	0	.	.	.	.	.	.
aplnr	LS	gene3001	0.099	5.964	X	X	X	gene8028	0.027	5.778	X	.	.	XBXT10g025247	0.327	29.855	X	X	X	X	NA	NA	NA	NA	NA	NA	NA	NA	NA	NA	NA
aplp1	LS	gene5172	0.052	0.037	.	.	.	gene49025	3.877	3.836	.	.	.	XBXT10g018316	0	0	.	X	.	.	ENSDARG00000098368	aplp1	0.184	0.026	0.055	.	.	.	.	.	.
aplp2	LS	gene14841	82.292	93.093	X	X	X	gene13029	46.211	60.038	X	X	X	XBXT10g009227	50.624	52.502	X	X	.	.	ENSDARG00000054864	aplp2	167.874	144.387	92.881	X	.	.	X	.	.
apmap	L	gene11777	10.667	8.547	.	.	.	NA	NA	NA	.	.	.	XBXT10g019473	57.036	72.147	X	X	.	.	ENSDARG00000017422	apmap	75.488	85.405	44.261	X	.	.	.	.	.
apoa1	LS	gene15166	0	0	.	.	.	gene1368	0	0	.	.	.	XBXT10g005885	0.189	0	.	X	.	.	ENSDARG00000012076, ENSDARG00000071306	apoa1a, gip	0	0.35	67.974	X	.	.	X	.	.
apoa4	LS	gene10861	0	0	.	.	.	gene8429	0	0.047	.	.	.	XBXT10g003717	0	0.203	.	X	.	.	ENSDARG00000040298	apoa4b.1	0	0.199	0	.	.	.	.	.	.
apoa5	LS	gene15907	0.037	0	.	.	.	gene39059	0	0	.	.	.	XBXT10g006184	0	0.038	.	X	.	.	NA	NA	NA	NA	NA	NA	NA	NA	NA	NA	NA
apob	LS	gene46369	0	0	.	.	.	gene20167	0.025	0	.	.	.	XBXT10g013588	0	0	.	X	.	.	ENSDARG00000022767, ENSDARG00000042780	apobb.1, apoba	0.224	0.414	3.195	X	.	.	X	.	.
apobec2	L	gene49316	0	0.123	.	.	.	NA	NA	NA	.	.	.	XBXT10g015750	0	0	.	X	.	.	NA	NA	NA	NA	NA	NA	NA	NA	NA	NA	NA
apobec4	S	NA	NA	NA	.	.	.	gene8689	0	0	.	.	.	XBXT10g004570	0	0.039	.	X	.	.	NA	NA	NA	NA	NA	NA	NA	NA	NA	NA	NA
apoc1	L	gene10720	0.053	0.155	.	.	.	NA	NA	NA	.	.	.	XBXT10g012114	0	6.663	X	.	NA	NA	ENSDARG00000092170	apoc1	1.529	12.424	1069.21	X	.	X	X	X	.
apoe	LS	gene18	0	0	.	.	.	gene722	0.206	0	.	.	.	XBXT10g018443	0	0.057	.	X	.	.	ENSDARG00000040295	apoeb	0	206.011	2874.01	X	X	X	X	X	X
apoh	L	gene11221	0	0	.	.	.	NA	NA	NA	.	.	.	XBXT10g015099	0.364	0.169	.	.	NA	NA	NA	NA	NA	NA	NA	NA	NA	NA	NA	NA	NA
apold1	LS	gene12793	0	1.539	X	.	.	gene38560	0.054	0	.	.	.	XBXT10g005338	0.268	0.15	.	X	.	.	NA	NA	NA	NA	NA	NA	NA	NA	NA	NA	NA
apom	L	gene4457	0	0	.	.	.	NA	NA	NA	.	.	.	XBXT10g008070	0.421	0.941	.	X	.	.	ENSDARG00000076838	apom	3.441	0.196	0	X	.	.	.	.	.
apoo	L	gene17075	60.828	40.942	.	.	.	NA	NA	NA	.	.	.	XBXT10g016499	93.711	38.948	X	X	.	.	ENSDARG00000026444, ENSDARG00000104696	apoob, apooa	14.424	25.214	15.872	X	.	.	.	.	.
apool	L	gene46440	79.088	47.123	.	.	.	NA	NA	NA	.	.	.	XBXT10g011967	54.657	24.541	X	X	.	.	ENSDARG00000039374	apool	10.539	5.039	1.213	X	.	.	.	.	.
apov1.1	S	NA	NA	NA	.	.	.	gene46019	0	0.053	.	.	.	XBXT10g002476	0	0	.	.	NA	NA	NA	NA	NA	NA	NA	NA	NA	NA	NA	NA	NA
apov1.2	L	gene45737	0	0	.	.	.	NA	NA	NA	.	.	.	XBXT10g002701	0.106	0.593	.	.	NA	NA	NA	NA	NA	NA	NA	NA	NA	NA	NA	NA	NA
app	LS	gene12380	24.689	24.112	.	.	.	gene40686	27.051	28.778	.	.	.	XBXT10g010399	7.843	8.636	X	X	.	.	ENSDARG00000055543, ENSDARG00000104279	appb, appa	8.515	14.717	26.66	X	.	X	X	.	.
appbp2	LS	gene7680	10.334	6.056	.	.	.	gene14075	51.314	26.224	.	.	.	XBXT10g007022	34.726	22.278	X	X	.	.	ENSDARG00000007566	appbp2	107.948	108.527	51.148	X	.	X	X	.	.
appl1	LS	gene6725	49.445	45.538	.	.	.	gene1970	21.912	12.992	.	.	.	XBXT10g012125	51.665	37.964	X	X	.	.	NA	NA	NA	NA	NA	NA	NA	NA	NA	NA	NA
appl2	L	gene8141	52.716	57.657	.	.	.	NA	NA	NA	.	.	.	XBXT10g017625	26.962	31.087	X	X	X	.	ENSDARG00000078139, ENSDARG00000100151	appl2, appl2	38.967	50.486	10.691	X	.	.	X	.	.
aprt	L	gene11937	12.803	11.651	.	.	.	NA	NA	NA	.	.	.	XBXT10g012696	12.396	14.043	X	X	X	X	ENSDARG00000003519	aprt	27.947	21.784	11.164	X	.	.	.	.	.
aptx	L	gene18206	68.429	70.796	.	.	.	NA	NA	NA	.	.	.	XBXT10g003239	68.506	60.106	X	X	.	.	ENSDARG00000027143	aptx	12.813	6.297	11.558	X	.	.	.	.	.
aqp1	LS	gene1366	0	4.021	.	.	.	gene10637	0.021	0	.	.	.	XBXT10g020007	0	0	.	X	.	.	NA	NA	NA	NA	NA	NA	NA	NA	NA	NA	NA
aqp10	L	gene18222	0	1.037	.	.	.	NA	NA	NA	.	.	.	XBXT10g012548	0.049	0.069	.	X	.	.	ENSDARG00000058678, ENSDARG00000007086	aqp10b, aqp10a	0.392	0.335	0.932	.	.	.	.	.	.
aqp11	L	gene14070	16.657	14.977	X	X	.	NA	NA	NA	.	.	.	XBXT10g007611	51.72	47.593	X	X	.	.	ENSDARG00000100555	aqp11	0.507	0.096	1.607	X	.	.	.	.	.
aqp12a	S	NA	NA	NA	.	.	.	gene9668	0.286	0.278	.	.	.	XBXT10g007797	0.056	0	.	X	.	.	NA	NA	NA	NA	NA	NA	NA	NA	NA	NA	NA
aqp2	LS	gene12535	0	0	.	.	.	gene4995	0	0	.	.	.	XBXT10g012307	0	0	.	X	.	.	NA	NA	NA	NA	NA	NA	NA	NA	NA	NA	NA
aqp3	LS	gene48317	0.198	0.528	.	.	.	gene13031	0.2	0.183	.	.	.	XBXT10g012326	3.113	4.227	X	X	.	.	ENSDARG00000003808, ENSDARG00000069518	aqp3a, aqp3b	0.663	3.591	40.404	X	.	.	X	.	.
aqp4	LS	gene3823	0	0	.	.	.	gene42732	0	0	.	.	.	XBXT10g012373	0.327	0.406	.	X	.	.	ENSDARG00000010565	aqp4	0	0.101	0	.	.	.	.	.	.
aqp5	LS	gene20181	0	0	.	.	.	gene5513	0	0	.	.	.	XBXT10g007968	0	0	.	X	.	.	NA	NA	NA	NA	NA	NA	NA	NA	NA	NA	NA
aqp7	LS	gene36286	0.06	0	.	.	.	gene44559	0.178	0	.	.	.	XBXT10g003298	0.121	0	.	X	.	.	ENSDARG00000026787	aqp7	1.946	3.259	1.302	X	.	.	.	.	.
aqp8	L	gene9161	0	0	.	.	.	NA	NA	NA	.	.	.	XBXT10g016951	0	0	.	X	.	.	ENSDARG00000045141	aqp8a.1	0	1.327	1.384	X	.	.	.	.	.
aqp9	L	gene8364	0.415	0.168	.	.	.	NA	NA	NA	.	.	.	XBXT10g010210	0	0	.	X	.	.	ENSDARG00000053480	aqp9b	0	0	0.557	.	.	.	.	.	.
aqr	L	gene42408	136.207	126.49	X	.	.	NA	NA	NA	.	.	.	XBXT10g011893	115.446	104.194	X	X	.	.	ENSDARG00000016775	aqr	26.826	19.286	36.879	X	.	.	X	.	.
ar	L	gene4933	0.082	1.701	X	.	.	NA	NA	NA	.	.	.	XBXT10g008262	0.116	0.191	.	X	.	.	ENSDARG00000067976	ar	0.377	0.591	1.12	X	.	.	.	.	.
araf	LS	gene4952	28.258	18.622	.	.	.	gene10178	45.799	31.877	.	.	.	XBXT10g007226	26.094	22.446	X	X	.	.	ENSDARG00000054533	araf	2.187	4.965	18.947	X	.	.	X	.	.
arap2	S	NA	NA	NA	.	.	.	gene16733	0.138	0.189	.	.	.	XBXT10g008446	0.309	0.47	.	X	.	.	NA	NA	NA	NA	NA	NA	NA	NA	NA	NA	NA
arc	L	gene44016	0	0	.	.	.	NA	NA	NA	.	.	.	XBXT10g009394	0	0	.	X	.	.	NA	NA	NA	NA	NA	NA	NA	NA	NA	NA	NA
arcn1	LS	gene18790	81.84	86.119	.	.	.	gene40921	13.347	19.451	.	.	.	XBXT10g014232	180.352	204.822	X	X	.	.	ENSDARG00000031214, ENSDARG00000002792	arcn1b, arcn1a	444.481	478.335	217.471	X	.	.	.	.	.
areg	LS	gene38828	0.197	0.092	.	.	.	gene6761	0	0.174	.	.	.	XBXT10g009158	0	0	.	.	NA	NA	ENSDARG00000076853	areg	0.309	0.551	0.092	.	.	.	.	.	.
arel1	L	gene16358	36.721	43.664	X	.	.	NA	NA	NA	.	.	.	XBXT10g018898	72.119	74.042	X	X	X	.	NA	NA	NA	NA	NA	NA	NA	NA	NA	NA	NA
arf1	LS	gene9642	167.145	169.14	X	X	X	gene10022	69.961	81.265	X	X	.	XBXT10g016814	499.262	624.83	X	X	X	.	ENSDARG00000009484	arf1	79.111	93.356	156.972	X	X	X	X	.	.
arf3	LS	gene11588	2.884	2.586	.	.	.	gene14968	59.384	46.839	.	.	.	XBXT10g003511	34.17	40.218	X	X	.	.	ENSDARG00000036998, ENSDARG00000070539	arf3b, arf3a	0	0.529	0	.	.	.	.	.	.
arf4	LS	gene34321	170.441	166.792	X	X	X	gene19999	77.676	79.717	X	X	X	XBXT10g003606	45.701	46.993	X	X	X	.	ENSDARG00000045989, ENSDARG00000100339, ENSDARG00000103858	arf4a, arf4b, arf4a	5.065	16.312	27.396	X	.	.	.	.	.
arf5	LS	gene5175	181.214	201.554	X	.	.	gene19435	100.565	91.4	X	.	.	XBXT10g016082	280.334	319.166	X	X	X	.	ENSDARG00000070472	arf5	382.981	464.917	397.673	X	.	.	X	.	.
arf6	LS	gene13631	38.956	35.1	.	.	.	gene44666	130.142	149.461	.	.	.	XBXT10g014693	218.658	244.817	X	X	X	.	ENSDARG00000101626, ENSDARG00000052928	arf6a, arf6b	224.517	203.474	135.77	X	.	.	.	.	.
arf6.2	LS	gene5726	48.863	40.963	.	.	.	gene13452	27.872	23.094	.	.	.	XBXT10g013984	30.231	26.435	X	X	.	.	ENSDARG00000101626	arf6a	158.486	103.011	29.847	X	.	.	.	.	.
arfgap1	LS	gene11732	77.228	73.934	.	.	.	gene14627	74.876	59.549	.	.	.	XBXT10g011112	120.223	125.97	X	X	.	.	ENSDARG00000101616	arfgap1	121.361	110.3	44.078	X	.	.	.	.	.
arfgap2	LS	gene12025	103.488	102.532	X	.	.	gene5540	40.243	38.744	.	.	.	XBXT10g002152	55.989	63.678	X	X	X	.	ENSDARG00000067601	arfgap2	303.489	268.749	144.494	X	.	X	X	.	.
arfgap3	LS	gene16500	14.274	18.644	.	.	.	gene15138	28.948	20.942	.	.	.	XBXT10g004391	9.407	7.972	X	X	.	.	ENSDARG00000097583	arfgap3	122.089	81.766	17.841	X	.	.	.	.	.
arfip1	LS	gene39371	69.164	79.386	.	.	.	gene14832	39.997	52.213	.	.	.	XBXT10g004097	58.459	71.402	X	X	.	.	ENSDARG00000070055	arfip1	94.128	94.08	17.728	X	.	.	X	.	.
arfrp1	LS	gene9221	23.437	14.23	.	.	.	gene44410	25.196	19.475	.	.	.	XBXT10g009234	99.97	63.58	X	.	NA	NA	ENSDARG00000057857	arfrp1	14.49	8.563	4.833	X	.	.	.	.	.
arg1	L	gene14916	0.117	5.568	X	X	.	NA	NA	NA	.	.	.	XBXT10g016056	0.037	0.052	.	X	.	.	ENSDARG00000057429	arg1	0	0	0	.	.	.	.	.	.
arg2	LS	gene12258	0.434	0.506	.	.	.	gene19574	1.632	2.972	X	X	.	XBXT10g003328	0.455	0.381	.	X	.	.	ENSDARG00000039269	arg2	1.061	8.922	31.699	X	.	X	X	.	.
arglu1	LS	gene7887	37.516	47.108	X	X	.	gene13910	29.308	36.88	X	.	X	XBXT10g016433	138.637	156.554	X	X	X	.	ENSDARG00000018319, ENSDARG00000019223	arglu1b, arglu1a	252.507	353.399	260.224	X	.	X	X	.	.
arhgap1	LS	gene1128	22.448	16.84	.	.	.	gene8517	30.996	27.343	.	.	.	XBXT10g005543	15.03	16.028	X	X	.	.	ENSDARG00000024324	arhgap1	108.329	54.753	14.129	X	.	X	X	.	.
arhgap10	LS	gene11223	26.907	33.22	.	.	.	gene18697	21.671	28.033	.	.	.	XBXT10g012031	37.295	43.901	X	X	.	.	ENSDARG00000078326	arhgap10	101.574	64.573	4.885	X	.	.	X	.	.
arhgap11a.1	L	gene48082	165.901	170.733	X	X	.	NA	NA	NA	.	.	.	XBXT10g001851	169.385	203.754	X	X	.	.	ENSDARG00000100019	arhgap11a	158.884	148.646	215.18	X	X	X	X	.	.
arhgap11a.2	LS	gene13510	82.727	50.066	.	.	.	gene18060	76.107	40.161	.	.	.	XBXT10g000684	162.37	92.307	X	X	.	.	ENSDARG00000100019	arhgap11a	158.884	148.646	215.18	X	X	X	X	.	.
arhgap12	LS	gene13820	25.893	25.768	.	.	.	gene9644	17.34	13.549	.	.	.	XBXT10g016997	27.122	27.417	X	X	X	.	ENSDARG00000008548, ENSDARG00000026482	arhgap12a, arhgap12b	39.753	24.154	10.255	X	.	.	X	.	.
arhgap17	LS	gene36461	44.128	34.05	.	.	.	gene13699	24.616	24.618	X	X	X	XBXT10g005866	6.664	7.277	X	X	.	.	NA	NA	NA	NA	NA	NA	NA	NA	NA	NA	NA
arhgap18	L	gene37013	46.657	44.898	.	.	.	NA	NA	NA	.	.	.	XBXT10g014833	56.333	56.218	X	X	.	.	NA	NA	NA	NA	NA	NA	NA	NA	NA	NA	NA
arhgap19	L	gene3759	76.465	67.215	.	.	.	NA	NA	NA	.	.	.	XBXT10g019079	69.124	72.496	X	X	.	.	ENSDARG00000083189	arhgap19	129.26	108.338	45.597	X	.	.	X	.	.
arhgap20	LS	gene6936	46.197	52.393	.	.	.	gene372	15.771	18.858	.	.	.	XBXT10g005733	20.724	19.224	X	X	.	.	ENSDARG00000089326	arhgap20	3.005	0.857	0.315	X	.	.	.	.	.
arhgap21	LS	gene37966	140.146	127.714	.	.	.	gene14265	81.132	80.457	.	.	.	XBXT10g018319	15.353	20.032	X	X	.	.	NA	NA	NA	NA	NA	NA	NA	NA	NA	NA	NA
arhgap22	L	gene3089	0.221	0.114	.	.	.	NA	NA	NA	.	.	.	XBXT10g012465	4.049	3.992	X	X	X	.	ENSDARG00000021255	arhgap22	0	0	0	.	.	.	.	.	.
arhgap23	LS	gene40136	9.271	11.275	.	.	.	gene19167	5.688	1.676	.	.	.	XBXT10g015746	2.536	2.691	X	X	.	.	ENSDARG00000052950, ENSDARG00000026840	arhgap23a, arhgap23b	1.679	1.136	0.958	X	.	.	.	.	.
arhgap24	L	gene41930	0.028	0	.	.	.	NA	NA	NA	.	.	.	XBXT10g002208	0.754	0.574	.	X	.	.	NA	NA	NA	NA	NA	NA	NA	NA	NA	NA	NA
arhgap25	LS	gene40599	0.019	0	.	.	.	gene7936	0.014	0.247	.	.	.	XBXT10g018724	0.102	0.072	.	X	.	.	ENSDARG00000061784	arhgap25	0	0.379	0.197	.	.	.	.	.	.
arhgap26	LS	gene4671	13.482	13.285	.	.	.	gene35751	25.441	19.879	.	.	.	XBXT10g010262	27.022	33.04	X	X	.	.	NA	NA	NA	NA	NA	NA	NA	NA	NA	NA	NA
arhgap27	LS	gene49533	2.401	10.132	X	.	.	gene36188	2.527	2.455	.	.	.	XBXT10g008205	0.539	0.855	.	X	X	X	ENSDARG00000104255	arhgap27	0	0.155	0.566	.	.	.	.	.	.
arhgap28	LS	gene41960	5.597	3.994	.	.	.	gene13118	0.013	0.074	.	.	.	XBXT10g010870	0.05	0.056	.	X	.	.	ENSDARG00000101350	arhgap28	76.416	81.652	5.416	X	.	.	.	.	.
arhgap29	LS	gene13595	52.414	50.233	X	X	X	gene13563	52.36	39.875	X	X	X	XBXT10g010546	188.874	165.256	X	X	.	.	ENSDARG00000026329, ENSDARG00000017748	arhgap29a, arhgap29b	16.15	9.066	1.944	X	.	.	X	.	.
arhgap30	LS	gene2629	0	0.083	.	.	.	gene7603	0	0.028	.	.	.	XBXT10g000421	0	0.043	.	X	.	.	NA	NA	NA	NA	NA	NA	NA	NA	NA	NA	NA
arhgap31	LS	gene5524	3.169	6.121	.	.	.	gene48038	0.203	0.214	.	.	.	XBXT10g006160	3.657	3.752	X	X	.	.	ENSDARG00000059472	arhgap31	0.137	0.156	0	.	.	.	.	.	.
arhgap32	LS	gene15005	64.779	54.7	.	.	.	gene43097	41.084	28.998	.	.	.	XBXT10g017345	4.915	7.632	X	X	X	X	NA	NA	NA	NA	NA	NA	NA	NA	NA	NA	NA
arhgap33	LS	gene43236	1.493	1.754	.	.	.	gene38869	30.847	23.049	.	.	.	XBXT10g004751	2.929	2.783	X	X	.	.	ENSDARG00000011333	arhgap33	20.656	11.583	4.027	X	.	.	X	.	.
arhgap35	LS	gene37869	33.62	29.118	.	.	.	gene18945	62.337	58.911	X	.	.	XBXT10g005389	14.026	18.462	X	X	.	.	ENSDARG00000060297, ENSDARG00000062577	arhgap35b, arhgap35a	73.62	45.099	19.225	X	.	.	X	.	.
arhgap36	L	gene8180	0.021	0.092	.	.	.	NA	NA	NA	.	.	.	XBXT10g001799	6.832	8.333	X	.	NA	NA	ENSDARG00000059672	arhgap36	5.387	8.423	4.667	X	.	.	X	.	.
arhgap4	LS	gene35712	0	0.85	X	.	.	gene49259	0.011	0.381	.	.	.	XBXT10g008405	0.242	0.395	.	X	X	X	NA	NA	NA	NA	NA	NA	NA	NA	NA	NA	NA
arhgap40	LS	gene11424	0.859	0.209	.	.	.	gene2319	36.809	28.313	.	.	.	XBXT10g009938	44.89	30.738	X	X	.	.	NA	NA	NA	NA	NA	NA	NA	NA	NA	NA	NA
arhgap42	S	NA	NA	NA	.	.	.	gene13744	3.508	4.939	.	.	.	XBXT10g004179	3.729	1.454	X	X	.	.	NA	NA	NA	NA	NA	NA	NA	NA	NA	NA	NA
arhgap44	LS	gene11640	0.048	0.124	.	.	.	gene49584	1.141	3.795	.	.	.	XBXT10g011555	1.346	1.761	X	X	.	.	NA	NA	NA	NA	NA	NA	NA	NA	NA	NA	NA
arhgap45	LS	gene48835	0.861	1.28	.	.	.	gene9637	6.83	5.243	.	.	.	XBXT10g009773	50.154	55.647	X	X	X	X	ENSDARG00000095174, ENSDARG00000062049, ENSDARG00000052496	arhgap45b, arhgap45b, arhgap45a	59.197	38.831	8.979	X	.	.	.	.	.
arhgap5	LS	gene3241	22.926	17.483	X	X	.	gene13535	53.95	43.46	X	X	X	XBXT10g002859	45.576	50.594	X	X	X	.	ENSDARG00000061294	arhgap5	7.036	6.929	19.585	X	.	.	X	.	.
arhgap8	L	gene46939	15.21	33.331	.	.	.	NA	NA	NA	.	.	.	XBXT10g004100	33.186	36.72	X	X	.	.	NA	NA	NA	NA	NA	NA	NA	NA	NA	NA	NA
arhgap9	LS	gene47324	0.016	0	.	.	.	gene1902	0.337	0.538	.	.	.	XBXT10g007248	0.089	0.156	.	X	.	.	NA	NA	NA	NA	NA	NA	NA	NA	NA	NA	NA
arhgdia	L	gene17447	38.301	42.012	X	X	.	NA	NA	NA	.	.	.	XBXT10g008173	22.743	26.299	X	X	.	.	ENSDARG00000043795	arhgdia	64.164	30.459	26.834	X	.	.	X	.	.
arhgdib	LS	gene9398	0	0	.	.	.	gene15000	0	0	.	.	.	XBXT10g008971	0	0.104	.	X	.	.	NA	NA	NA	NA	NA	NA	NA	NA	NA	NA	NA
arhgdig	LS	gene19451	63.692	49.251	.	.	.	gene47123	129.431	106.202	X	X	X	XBXT10g014845	138.181	109.397	X	X	X	.	ENSDARG00000004034	arhgdig	45.325	33.42	21.749	X	.	.	.	.	.
arhgef1	LS	gene45311	42.116	38.847	.	.	.	gene48125	35.809	26.984	X	.	.	XBXT10g001600	43.482	43.253	X	X	.	.	ENSDARG00000055837, ENSDARG00000040380	arhgef1b, arhgef1a	106.729	108.629	32.462	X	.	.	X	.	.
arhgef10	LS	gene16144	54.025	51.489	.	.	.	gene1688	4.189	10.875	.	.	.	XBXT10g005219	39.445	37.461	X	X	.	.	ENSDARG00000077788	arhgef10	21.531	16.026	2.578	X	.	.	.	.	.
arhgef10l	L	gene18076	15.752	5.215	.	.	.	NA	NA	NA	.	.	.	XBXT10g007225	11.96	7.715	X	X	.	.	NA	NA	NA	NA	NA	NA	NA	NA	NA	NA	NA
arhgef11	LS	gene13285	63.501	46.045	.	.	.	gene17954	56.306	43.76	.	.	.	XBXT10g019383	44.849	39.115	X	X	.	.	ENSDARG00000052482	arhgef11	60.414	43.395	16.893	X	.	.	X	.	.
arhgef12	LS	gene39679	62.219	58.905	.	.	.	gene38661	83.751	79.089	.	.	.	XBXT10g007469	104.822	111.952	X	X	.	.	ENSDARG00000030532	arhgef12a	44.275	35.465	10.606	X	.	.	X	.	.
arhgef16	LS	gene2157	28.087	29.837	.	.	.	gene3509	2.068	2.809	.	.	.	XBXT10g002984	106.987	106.543	X	X	.	.	ENSDARG00000077114	arhgef16	31.944	34.451	16.735	X	.	.	X	.	.
arhgef17	L	gene356	42.012	35.438	.	.	.	NA	NA	NA	.	.	.	XBXT10g014403	6.83	7.525	X	X	.	.	NA	NA	NA	NA	NA	NA	NA	NA	NA	NA	NA
arhgef2	LS	gene16468	47.86	28.514	.	.	.	gene46092	10.277	10.395	.	.	.	XBXT10g007765	37.999	35.322	X	X	.	.	ENSDARG00000075819	arhgef2	0.135	0.614	23.933	X	.	.	X	.	.
arhgef25	LS	gene18835	0.057	0.031	.	.	.	gene19760	0.332	0.388	.	.	.	XBXT10g003504	0.837	1.01	X	X	.	.	NA	NA	NA	NA	NA	NA	NA	NA	NA	NA	NA
arhgef26	LS	gene5267	0.874	0.675	.	.	.	gene41184	0.379	0.261	.	.	.	XBXT10g013665	21.215	28.672	X	X	.	.	NA	NA	NA	NA	NA	NA	NA	NA	NA	NA	NA
arhgef28	LS	gene5649	0.029	0.042	.	.	.	gene17982	0.154	0.146	.	.	.	XBXT10g015619	0.187	0.499	.	X	.	.	ENSDARG00000060415	arhgef28a	50.218	18.884	2.053	X	.	.	.	.	.
arhgef3.1	S	NA	NA	NA	.	.	.	gene15851	1.328	1.687	.	.	.	XBXT10g013831	1.682	2.02	X	X	.	.	NA	NA	NA	NA	NA	NA	NA	NA	NA	NA	NA
arhgef3.2	LS	gene4401	1.428	1.344	.	.	.	gene46698	0.02	0.252	X	X	X	XBXT10g008210	6.856	5.426	X	X	.	.	NA	NA	NA	NA	NA	NA	NA	NA	NA	NA	NA
arhgef33	LS	gene8242	0.814	2.529	.	.	.	gene47394	0.058	0.084	.	.	.	XBXT10g018614	0.185	0.516	.	X	.	.	ENSDARG00000097964	arhgef33	0	0.312	0.26	.	.	.	.	.	.
arhgef37	LS	gene14448	1.495	1.461	.	.	.	gene1459	0.287	0.73	.	.	.	XBXT10g019728	12.795	13.379	X	X	.	.	ENSDARG00000002463	arhgef37	21.124	25.506	27.569	X	.	.	X	.	.
arhgef38	LS	gene49791	15.882	14.648	.	.	.	gene37500	0.031	0.135	.	.	.	XBXT10g010995	0.035	0.221	.	X	.	.	ENSDARG00000079377	arhgef38	1.516	0.123	0	X	.	.	.	.	.
arhgef39	L	gene20094	40.15	54.058	X	.	.	NA	NA	NA	.	.	.	XBXT10g013832	15.715	3.714	X	X	.	.	ENSDARG00000013476	arhgef39	54.283	57.311	37.056	X	.	.	.	.	.
arhgef4	LS	gene17705	0.015	0.01	.	.	.	gene40696	0.059	0.025	.	.	.	XBXT10g004476	0.311	0.392	.	X	.	.	ENSDARG00000012914	arhgef4	4.413	2.516	1.819	X	.	.	X	.	.
arhgef40	LS	gene17155	5.451	4.579	.	.	.	gene5965	0	0.322	.	.	.	XBXT10g017430	0	2.958	X	X	X	X	ENSDARG00000078979	arhgef40	2.475	1.129	0.118	X	.	.	.	.	.
arhgef6	LS	gene40195	1.575	3.579	.	.	.	gene50431	0.018	0.054	.	.	.	XBXT10g018420	9.677	12.588	X	X	.	.	ENSDARG00000006683	arhgef6	17.896	21.078	12.197	X	X	X	X	.	.
arhgef7	LS	gene45062	31.359	37.07	.	.	.	gene48565	36.19	38.511	.	.	.	XBXT10g001345	38.945	32.705	X	X	.	.	ENSDARG00000006299, ENSDARG00000073848	arhgef7a, arhgef7b	94.115	49.268	24.774	X	.	.	X	.	.
arid1b	LS	gene44544	17.822	15.026	.	.	.	gene41415	3.135	2.178	.	.	.	XBXT10g013777	3.841	3.95	X	X	.	.	ENSDARG00000092503	arid1b	4.639	2.415	0.48	X	.	.	.	.	.
arid2	LS	gene14899	66.837	72.999	X	X	.	gene1927	79.047	83.057	X	X	X	XBXT10g011165	11.952	22.427	X	X	X	.	ENSDARG00000007413	arid2	40.682	25.935	16.602	X	.	.	X	.	.
arid3a	LS	gene5929	44.688	36.836	.	.	.	gene16083	36.769	39.868	.	.	.	XBXT10g006971	72.871	75.078	X	X	.	.	NA	NA	NA	NA	NA	NA	NA	NA	NA	NA	NA
arid3b	LS	gene45696	57.75	53.005	X	X	.	gene37318	95.297	111.686	X	X	.	XBXT10g011147	70.328	102.005	X	X	X	.	ENSDARG00000104034	arid3b	99.902	79.111	121.765	X	.	X	X	.	X
arid4a	LS	gene37367	104.57	62.39	X	X	X	gene35547	69.408	57.818	X	X	X	XBXT10g000905	105.189	89.366	X	X	X	.	ENSDARG00000043873	arid4a	47.332	23.541	27.612	X	X	X	X	.	.
arid4b	LS	gene14749	35.622	18.313	.	.	.	gene37228	8.146	12.474	.	.	.	XBXT10g015355	57.831	47.073	X	X	.	.	ENSDARG00000090656, ENSDARG00000103163	tomm20a, tomm20a	57.651	43.899	17.256	X	.	.	.	.	.
arid5b	S	NA	NA	NA	.	.	.	gene333	37.464	30.465	.	.	.	XBXT10g012061	28.385	23.116	X	X	.	.	ENSDARG00000069988	arid6	0	0.154	0.161	.	.	.	.	.	.
arih1	LS	gene1793	38.032	29.55	.	.	.	gene7190	28.136	27.819	.	.	.	XBXT10g007371	48.123	36.084	X	X	.	.	ENSDARG00000003616	arih1	127.975	84.358	52.9	X	X	X	X	.	.
arih2	LS	gene18443	61.459	58.566	.	.	.	gene13258	68.134	61.921	.	.	.	XBXT10g008455	43.285	42.731	X	X	.	.	ENSDARG00000012848	arih2	100.28	92.174	75.234	X	.	.	X	.	.
arl1	LS	gene10278	41.325	33.783	X	.	.	gene17191	35.533	44.54	.	.	.	XBXT10g003715	153.638	148.709	X	X	X	.	ENSDARG00000101680	arl1	21.087	21.736	43.508	X	.	.	X	.	.
arl10	LS	gene17856	13.837	24.579	.	.	.	gene40910	0	0	.	.	.	XBXT10g008390	3.285	2.381	X	X	.	.	NA	NA	NA	NA	NA	NA	NA	NA	NA	NA	NA
arl10b	L	gene6555	75.672	90.41	.	.	.	NA	NA	NA	.	.	.	XBXT10g002518	87.123	108.553	X	X	.	.	NA	NA	NA	NA	NA	NA	NA	NA	NA	NA	NA
arl11	LS	gene17074	0	0	.	.	.	gene16772	0	0	.	.	.	XBXT10g005353	0.397	0.246	.	X	.	.	ENSDARG00000036637	arl11	0	0	0.558	.	.	.	.	.	.
arl11l.1	LS	gene39811	0.098	0	.	.	.	gene1534	0.423	0.669	.	.	.	XBXT10g004926	0	0	.	X	.	.	ENSDARG00000036637	arl11	0	0	0.558	.	.	.	.	.	.
arl13a	L	gene19325	0.615	1.109	.	.	.	NA	NA	NA	.	.	.	XBXT10g000603	7.828	8.241	X	X	.	.	ENSDARG00000052575	arl13a	59.537	14.315	49.343	X	.	X	.	.	X
arl13b	LS	gene5395	14.921	26.941	X	X	X	gene37604	1.642	3.545	.	.	.	XBXT10g018685	25.715	28.974	X	X	X	X	ENSDARG00000012763	arl13b	1.927	1.099	18.81	X	.	.	X	.	.
arl14	LS	gene35064	0	0	.	.	.	gene741	0	0	.	.	.	XBXT10g007635	0.08	0.056	.	X	.	.	NA	NA	NA	NA	NA	NA	NA	NA	NA	NA	NA
arl14ep	LS	gene41412	46.837	56.489	.	.	.	gene11705	12.896	9.732	.	.	.	XBXT10g006141	126.884	102.185	X	X	.	.	ENSDARG00000001210	arl14ep	231.523	138.471	100.521	X	.	.	X	.	.
arl14epl	LS	gene18768	0.25	0.078	.	.	.	gene19060	0.129	0.487	.	.	.	XBXT10g018480	0	0.351	.	X	.	.	NA	NA	NA	NA	NA	NA	NA	NA	NA	NA	NA
arl15	LS	gene17238	27.694	27.52	.	.	.	gene37594	30.832	20.567	.	.	.	XBXT10g006626	18.85	20.887	X	X	.	.	ENSDARG00000057995	arl15b	18.89	28.996	6.624	X	.	.	.	.	.
arl16	L	gene45220	11.809	1.658	.	.	.	NA	NA	NA	.	.	.	XBXT10g015354	40.454	43.45	X	.	NA	NA	ENSDARG00000059498	arl16	2.548	1.452	11.035	X	.	.	.	.	.
arl2	L	gene742	55.912	50.259	.	.	.	NA	NA	NA	.	.	.	XBXT10g017687	138.392	78.704	X	X	.	.	ENSDARG00000069496	arl2	58.579	41.58	6.617	X	.	.	.	.	.
arl2bp	L	gene12208	111.917	119.53	.	.	.	NA	NA	NA	.	.	.	XBXT10g002933	202.367	202.963	X	X	X	.	ENSDARG00000025383	arl2bp	97.141	46.843	18.828	X	.	.	.	.	.
arl3	LS	gene40405	18.523	14.622	.	.	.	gene5742	30.211	9.254	.	.	.	XBXT10g008736	42.761	22.774	X	X	.	.	ENSDARG00000056794	arl3a	1.114	5.874	5.629	X	.	.	.	.	.
arl4a	LS	gene15233	272.103	189.206	X	X	.	gene18662	94.858	44.851	X	X	X	XBXT10g015359	61.484	66.12	X	X	X	.	ENSDARG00000099918, ENSDARG00000033182	arl4aa, arl4ab	168.152	98.83	40.838	X	X	X	X	.	X
arl4c	LS	gene15954	4.833	0.67	.	.	.	gene21537	0	0.07	.	.	.	XBXT10g010180	0.298	5.856	X	X	.	.	NA	NA	NA	NA	NA	NA	NA	NA	NA	NA	NA
arl5a	S	NA	NA	NA	.	.	.	gene4657	44.993	44.996	.	.	.	XBXT10g006488	9.542	5.507	X	X	.	.	ENSDARG00000018627	arl5a	122.355	84.043	22.549	X	.	.	X	.	.
arl5b	S	NA	NA	NA	.	.	.	gene5198	49.21	44.438	X	.	.	XBXT10g007068	15.733	19.825	X	.	NA	NA	ENSDARG00000094709	arl8	145.096	214.811	115.562	X	X	X	X	.	.
arl5c	LS	gene15843	87.589	117.961	X	X	X	gene45471	50.387	95.133	X	X	X	XBXT10g015953	236.872	290.093	X	X	X	X	ENSDARG00000035719	arl5c	71.907	91.128	139.252	X	X	X	X	.	.
arl6	LS	gene45105	54.869	41.578	.	.	.	gene38178	29.823	27.053	.	.	.	XBXT10g004626	125.779	114.916	X	X	.	.	ENSDARG00000032056	arl6	13.248	11.795	11.437	X	.	.	.	.	.
arl6ip1	LS	gene7834	21.802	5.291	.	.	.	gene3316	42.102	17.723	.	.	.	XBXT10g015617	163.055	54.676	X	X	.	.	ENSDARG00000054578	arl6ip1	350.856	123.824	60.444	X	.	X	X	.	.
arl6ip4	L	gene9571	45.218	31.229	.	.	.	NA	NA	NA	.	.	.	XBXT10g003080	8.174	12.123	X	X	.	.	ENSDARG00000105036	arl6ip4	91.35	122.994	60.143	X	.	.	.	.	.
arl6ip5	LS	gene1500	23.724	24.406	.	.	.	gene14556	13.071	31.279	.	.	.	XBXT10g008042	9.6	9.582	X	.	NA	NA	ENSDARG00000016238, ENSDARG00000077044	arl6ip5b, arl6ip5a	73.896	103.883	243.957	X	.	.	X	.	.
arl6ip6	LS	gene12786	21.966	20.933	.	.	.	gene4104	32.903	41.083	.	.	.	XBXT10g003617	270.125	285.285	X	X	.	.	ENSDARG00000071013	arl6ip6	20.557	18.391	10.154	X	.	.	.	.	.
arl8b	LS	gene6714	28.957	26.355	.	.	.	gene9793	37.927	27.957	.	.	.	XBXT10g018388	8.753	6.096	X	X	.	.	ENSDARG00000070318, ENSDARG00000006915	arl8bb, arl8ba	99.509	59.592	19.215	X	.	.	X	.	.
arl9	L	gene6705	16.259	22.084	X	.	.	NA	NA	NA	.	.	.	XBXT10g000133	184.013	196.34	X	X	.	.	ENSDARG00000071881	arl9	114.271	102.113	67.94	X	.	.	.	.	.
armc1	LS	gene16803	68.206	63.931	.	.	.	gene10938	97.527	95.697	X	.	.	XBXT10g001250	85.867	98.778	X	X	X	.	ENSDARG00000013861	armc1	133.136	118.118	71.805	X	.	.	.	.	.
armc10	L	gene12656	31.847	13.653	.	.	.	NA	NA	NA	.	.	.	XBXT10g009194	21.551	22.768	X	X	X	.	NA	NA	NA	NA	NA	NA	NA	NA	NA	NA	NA
armc2	L	gene2877	5.664	15.624	.	.	.	NA	NA	NA	.	.	.	XBXT10g002743	1.659	1.583	X	X	.	.	ENSDARG00000022660	armc2	0.31	0.853	0.368	.	.	.	.	.	.
armc3	L	gene5944	0.183	0.206	.	.	.	NA	NA	NA	.	.	.	XBXT10g016810	0.028	0.077	.	X	.	.	NA	NA	NA	NA	NA	NA	NA	NA	NA	NA	NA
armc5	L	gene5333	7.886	6.038	.	.	.	NA	NA	NA	.	.	.	XBXT10g017018	3.465	3.728	X	X	.	.	ENSDARG00000078083	armc5	20.872	7.325	3.936	X	.	.	X	.	.
armc6	L	gene8555	25.658	16.69	.	.	.	NA	NA	NA	.	.	.	XBXT10g008934	79.162	52.5	X	X	.	.	NA	NA	NA	NA	NA	NA	NA	NA	NA	NA	NA
armc7	L	gene14637	109.487	68.846	X	.	.	NA	NA	NA	.	.	.	XBXT10g012753	22.423	18.607	X	X	.	.	ENSDARG00000061197	armc7	6.441	5.509	2.253	X	.	.	.	.	.
armc8	LS	gene47734	18.788	15.75	.	.	.	gene9208	24.027	17.383	.	.	.	XBXT10g009155	11.534	10.296	X	X	.	.	ENSDARG00000062258	armc8	65.442	60.496	4.173	X	.	.	.	.	.
armc9	L	gene6469	40.423	34.882	.	.	.	NA	NA	NA	.	.	.	XBXT10g017589	28.487	31.005	X	X	.	.	NA	NA	NA	NA	NA	NA	NA	NA	NA	NA	NA
armh3	L	gene10799	52.458	54.96	.	.	.	NA	NA	NA	.	.	.	XBXT10g018035	7.939	10.028	X	X	.	.	ENSDARG00000104285	armh3	88.304	104.767	82.679	X	.	.	X	.	.
armh4	LS	gene17078	0.153	0.094	.	.	.	gene12409	0.15	0.022	.	.	.	XBXT10g005168	2.083	2.65	X	.	NA	NA	NA	NA	NA	NA	NA	NA	NA	NA	NA	NA	NA
armt1	L	gene11296	17.177	15.015	.	.	.	NA	NA	NA	.	.	.	XBXT10g016495	60.263	36.803	X	X	.	.	ENSDARG00000055676	armt1	122.567	107.11	14.536	X	.	.	.	.	.
arnt	LS	gene9714	47.874	31.291	.	.	.	gene7685	50.578	37.805	.	.	.	XBXT10g003007	161.135	134.356	X	X	.	.	ENSDARG00000021855	arnt	28.053	13.877	9.615	X	.	.	X	.	.
arnt2	LS	gene18863	0.369	0.758	.	.	.	gene6588	0.12	0	.	.	.	XBXT10g008039	0.365	0.45	.	X	.	.	ENSDARG00000103697	arnt2	28.368	24.082	20.208	X	.	.	X	.	.
arntl	LS	gene11359	2.375	1.039	.	.	.	gene15009	17.914	18.338	.	.	.	XBXT10g012686	28.423	32.806	X	X	.	.	ENSDARG00000006791, ENSDARG00000035732	arntl1a, arntl1b	174.46	138.885	11.221	X	.	.	.	.	.
arpc1a	LS	gene18659	70.308	92.164	.	.	.	gene15436	48.472	74.031	X	.	.	XBXT10g019446	259.327	289.192	X	X	.	.	ENSDARG00000008383	arpc1a	212.927	216.589	129.129	X	.	.	X	.	.
arpc1b	LS	gene3179	14.824	18.434	.	.	.	gene15641	4.606	3.227	.	.	.	XBXT10g016800	129.543	147.032	X	X	.	.	ENSDARG00000027063	arpc1b	2.454	1.898	1.042	X	.	.	.	.	.
arpc2	LS	gene44998	46.164	52.939	.	.	.	gene4238	52.423	45.771	.	.	.	XBXT10g008370	99.175	87.816	X	X	.	.	ENSDARG00000075989	arpc2	109.068	130.492	166.614	X	.	.	X	.	.
arpc3	L	gene20455	4.597	0.88	.	.	.	NA	NA	NA	.	.	.	XBXT10g004854	134.75	78.702	X	X	X	.	ENSDARG00000057882	arpc3	94.719	47.406	39.98	X	.	.	.	.	.
arpc4	S	NA	NA	NA	.	.	.	gene45348	70.739	85.087	.	.	.	XBXT10g016497	156.653	173.222	X	X	.	.	ENSDARG00000054063	arpc4	114.511	146.733	118.319	X	.	.	X	.	.
arpc5	LS	gene9541	64.489	75.562	.	.	.	gene9061	33.624	69.039	.	.	.	XBXT10g000960	64.976	74.138	X	X	.	.	ENSDARG00000039142, ENSDARG00000019062	arpc5a, arpc5b	86.921	35.385	99.81	X	.	.	X	.	.
arpc5l	LS	gene12819	76.239	73.677	X	X	X	gene18420	0.169	0.175	.	.	.	XBXT10g015569	95.556	62.724	X	X	X	.	ENSDARG00000035433, ENSDARG00000041720	arpc5lb, arpc5la	65.644	44.237	20.718	X	.	.	X	.	.
arpin	L	gene414	35.378	21.361	.	.	.	NA	NA	NA	.	.	.	XBXT10g015875	18.788	21.393	X	X	.	.	ENSDARG00000041085	arpin	16.148	17.39	8.89	X	.	.	.	.	.
arpp19	LS	gene13125	65.806	71.713	.	.	.	gene17536	117.389	133.932	X	.	.	XBXT10g008490	278.649	340.181	X	X	X	.	ENSDARG00000039880, ENSDARG00000032532	arpp19b, arpp19a	291.034	344.107	127.269	X	.	.	X	.	.
arr3	L	gene8982	0.321	0.225	.	.	.	NA	NA	NA	.	.	.	XBXT10g014677	0.05	0.139	.	X	.	.	ENSDARG00000098475	arr3b	2.12	0.976	0.388	X	.	.	.	.	.
arrb1	LS	gene36350	1.328	1.198	.	.	.	gene39976	0.329	0.997	.	.	.	XBXT10g004550	2.121	1.865	X	X	X	.	ENSDARG00000043241	arrb1	0	0	0	.	.	.	.	.	.
arrb2	LS	gene36092	68.34	67.137	X	.	.	gene751	42.392	51.695	X	X	.	XBXT10g017100	92.187	105.897	X	X	.	.	ENSDARG00000039215, ENSDARG00000011545	arrb2a, arrb2b	58.55	71.407	53.865	X	.	.	X	.	.
arrdc1	LS	gene6062	59.473	50.482	.	.	.	gene3863	82.308	60.934	.	.	.	XBXT10g008919	3.036	3.193	X	X	.	.	ENSDARG00000079839, ENSDARG00000068148	arrdc1b, arrdc1a	68.044	57.689	32.907	X	.	.	X	.	.
arrdc2	LS	gene2433	0.569	0.98	.	.	.	gene4536	1.993	0.434	.	.	.	XBXT10g004144	5.19	5.967	X	X	X	.	ENSDARG00000020761	arrdc2	1.662	6.108	13.619	X	.	.	X	.	.
arrdc3	LS	gene38107	4.881	2.776	.	.	.	gene1375	14.12	8.43	X	X	.	XBXT10g006221	11.343	10.128	X	X	X	.	ENSDARG00000036028	arrdc3b	5.324	7.589	32.543	X	X	X	X	.	.
arrdc4	LS	gene15453	8.866	7.278	.	.	.	gene11362	9.926	9.107	.	.	.	XBXT10g000734	16.579	14.612	X	X	.	.	NA	NA	NA	NA	NA	NA	NA	NA	NA	NA	NA
arsa.1	LS	gene9329	0.029	0.082	.	.	.	gene785	14.286	16.104	.	.	.	XBXT10g006236	10.319	7.657	X	X	.	.	ENSDARG00000042270	arsa	14.872	10.012	2.822	X	.	.	.	.	.
arsa.2	L	gene44926	0	0	.	.	.	NA	NA	NA	.	.	.	XBXT10g008164	0.044	0.061	.	X	.	.	ENSDARG00000042270	arsa	14.872	10.012	2.822	X	.	.	.	.	.
arsb	L	gene1089	3.474	5.138	.	.	.	NA	NA	NA	.	.	.	XBXT10g009118	4.085	5.796	X	X	.	.	NA	NA	NA	NA	NA	NA	NA	NA	NA	NA	NA
arsd	L	gene10968	12.296	10.968	.	.	.	NA	NA	NA	.	.	.	XBXT10g019719	1.85	2.781	X	X	.	.	NA	NA	NA	NA	NA	NA	NA	NA	NA	NA	NA
arsh	L	gene13848	27.321	15.278	.	.	.	NA	NA	NA	.	.	.	XBXT10g014364	0	0.091	.	X	.	.	ENSDARG00000002299	arsh	0.911	0.433	2.348	X	.	.	.	.	.
arsi	S	NA	NA	NA	.	.	.	gene47745	5.128	0	.	.	.	XBXT10g018101	4.704	5.26	X	X	.	.	ENSDARG00000077606	arsia	0.266	0	0.158	.	.	.	.	.	.
arsj	LS	gene50625	0	0	.	.	.	gene35383	0.06	0	.	.	.	XBXT10g011524	0	0.022	.	X	.	.	NA	NA	NA	NA	NA	NA	NA	NA	NA	NA	NA
arsk	L	gene10831	1.517	0.497	.	.	.	NA	NA	NA	.	.	.	XBXT10g004011	4.356	3.876	X	X	.	.	ENSDARG00000059714	arsk	0.873	0.332	1.557	X	.	.	.	.	.
art1	LS	gene10650	0	0	.	.	.	gene15068	0	0	.	.	.	XBXT10g010793	0	0	.	X	.	.	NA	NA	NA	NA	NA	NA	NA	NA	NA	NA	NA
art5	LS	gene2010	0.042	0	.	.	.	gene14817	0	0	.	.	.	XBXT10g017813	33.682	43.598	X	X	.	.	NA	NA	NA	NA	NA	NA	NA	NA	NA	NA	NA
artn	LS	gene5808	0.034	0	.	.	.	gene1341	0.012	0.017	.	.	.	XBXT10g007723	0.092	1.074	X	X	.	.	NA	NA	NA	NA	NA	NA	NA	NA	NA	NA	NA
arv1	LS	gene50773	21.858	23.111	.	.	.	gene9999	11.976	14.731	.	.	.	XBXT10g009335	44.277	41.415	X	X	.	.	ENSDARG00000074757	arv1	34.826	35.77	5.55	X	.	.	.	.	.
arvcf	LS	gene6693	85.769	89.43	X	X	X	gene16328	62.401	63.947	X	X	X	XBXT10g000041	96.433	109.011	X	X	.	.	ENSDARG00000074329	arvcfa	0.797	0.17	0.118	.	.	.	.	.	.
arx	LS	gene18907	0.056	0.338	.	.	.	gene16037	0	0.211	.	.	.	XBXT10g001282	0	0.331	.	X	X	.	ENSDARG00000101523, ENSDARG00000058011	arxb, arxa	0.393	0.224	0	.	.	.	.	.	.
as3mt.2	L	gene40448	0	0	.	.	.	NA	NA	NA	.	.	.	XBXT10g004370	0.032	0	.	X	.	.	ENSDARG00000027572	as3mt	3.465	2.195	3.434	X	.	.	.	.	.
asah1	L	gene12581	38.554	81.642	.	.	.	NA	NA	NA	.	.	.	XBXT10g019546	28.908	37.189	X	X	.	.	ENSDARG00000034817, ENSDARG00000037091	asah1b, asah1a	156.924	128.427	36.7	X	.	.	X	.	.
asah2	L	gene43728	0	0	.	.	.	NA	NA	NA	.	.	.	XBXT10g008260	0.059	0	.	X	.	.	ENSDARG00000012829	asah2	0	0.243	1.523	X	.	.	.	.	.
asap1	LS	gene48677	25.521	18.261	.	.	.	gene47510	28.987	22.963	.	.	.	XBXT10g019746	5.859	7.201	X	X	.	.	ENSDARG00000021896	asap3	47.165	38.639	3.091	X	.	.	X	.	.
asap2	LS	gene38208	34.047	28.47	.	.	.	gene46035	22.72	20.888	.	.	.	XBXT10g002565	6.688	6.528	X	X	.	.	ENSDARG00000019564, ENSDARG00000010181	asap2b, asap2a	62.813	36.638	22.803	X	.	.	X	.	.
asap3	L	gene16284	4.032	0.225	.	.	.	NA	NA	NA	.	.	.	XBXT10g010337	0	0.02	.	X	.	.	ENSDARG00000021896	asap3	47.165	38.639	3.091	X	.	.	X	.	.
asb1	L	gene614	7.551	7.808	.	.	.	NA	NA	NA	.	.	.	XBXT10g014241	1.956	1.45	X	X	.	.	ENSDARG00000026635	asb1	0.911	2.598	1.625	X	.	.	.	.	.
asb11	L	gene13924	0	0	.	.	.	NA	NA	NA	.	.	.	XBXT10g019764	0.199	0.556	.	X	.	.	ENSDARG00000056561	asb11	0.416	236.792	762.323	X	X	X	X	X	X
asb12	L	gene18953	18.037	19.912	.	.	.	NA	NA	NA	.	.	.	XBXT10g015313	48.012	35.845	X	X	.	.	ENSDARG00000017086, ENSDARG00000037558	asb12a, asb12b	9.077	8.944	17.764	X	.	.	.	.	.
asb12.2	LS	gene18934	0.016	0.023	.	.	.	gene13071	0	0	.	.	.	XBXT10g013168	0.083	0	.	X	.	.	ENSDARG00000017086	asb12a	9.077	8.84	17.764	X	.	.	.	.	.
asb13	L	gene49986	12.537	12.939	.	.	.	NA	NA	NA	.	.	.	XBXT10g001729	22.889	11.056	X	X	.	.	ENSDARG00000079698	asb13a.1	2.263	2.119	0.384	X	.	.	.	.	.
asb15	L	gene14428	1.142	0.417	.	.	.	NA	NA	NA	.	.	.	XBXT10g007302	0.11	0.103	.	X	.	.	NA	NA	NA	NA	NA	NA	NA	NA	NA	NA	NA
asb16	L	gene15307	0.316	0.069	.	.	.	NA	NA	NA	.	.	.	XBXT10g017306	0	0.041	.	X	.	.	ENSDARG00000056468	asb16	7.725	4.905	1.253	X	.	.	.	.	.
asb18	LS	gene8744	0	0	.	.	.	gene44424	0	0	.	.	.	XBXT10g019120	0	0	.	X	.	.	ENSDARG00000114572	asb18	0.141	0.201	0.168	.	.	.	.	.	.
asb2	LS	gene6626	0.106	0.025	.	.	.	gene12030	0.131	0.293	.	.	.	XBXT10g005093	0.087	0.208	.	X	.	.	ENSDARG00000003797, ENSDARG00000096748, ENSDARG00000102490	asb2a.1, asb2a.1, asb2b	0	0.091	0.5	.	.	.	.	.	.
asb3	S	NA	NA	NA	.	.	.	gene12889	12.861	6.503	.	.	.	XBXT10g006390	25.165	22.886	X	X	.	.	ENSDARG00000005246	asb3	81.408	66.639	15.82	X	.	.	X	.	.
asb4	S	NA	NA	NA	.	.	.	gene2265	0	0.014	.	.	.	XBXT10g012641	3.079	2.952	X	X	.	.	ENSDARG00000034988	asb4	0	1.186	0.412	X	.	.	.	.	.
asb5	LS	gene18309	0.056	0	.	.	.	gene9518	0.139	0	.	.	.	XBXT10g000568	3.785	1.761	X	X	.	.	ENSDARG00000097938, ENSDARG00000053222	asb5a, asb5b	5.586	6.82	4.628	X	.	.	.	.	.
asb6	LS	gene50316	15.523	13.629	.	.	.	gene6657	61.483	49.762	.	.	.	XBXT10g015363	60.491	47.9	X	X	.	.	ENSDARG00000007125	asb6	9.081	15.134	21.39	X	.	.	.	.	.
asb7	LS	gene7626	11.443	6.164	X	.	.	gene7915	7.757	4.402	.	.	.	XBXT10g002022	54.254	35.139	X	X	X	.	ENSDARG00000006494	asb7	57.849	77.732	30.55	X	.	.	X	.	.
asb8	L	gene17911	60.744	67.72	.	.	.	NA	NA	NA	.	.	.	XBXT10g002425	124.383	91.886	X	X	.	.	ENSDARG00000003383	asb8	60.159	42.423	1.875	X	.	.	.	.	.
asb9	L	gene37211	0.11	0	.	.	.	NA	NA	NA	.	.	.	XBXT10g018991	0	0	.	X	.	.	NA	NA	NA	NA	NA	NA	NA	NA	NA	NA	NA
ascc1	L	gene17699	5.753	5.779	.	.	.	NA	NA	NA	.	.	.	XBXT10g008029	38.817	29.461	X	X	.	.	ENSDARG00000077760	ascc1	55.317	85.231	29.558	X	.	.	.	.	.
ascc2	S	NA	NA	NA	.	.	.	gene37179	58.103	32.959	.	.	.	XBXT10g009838	137.663	132.612	X	X	.	.	ENSDARG00000013058	ascc2	76.611	50.136	9.306	X	.	.	.	.	.
ascc3	L	gene8715	35.736	38.834	.	.	.	NA	NA	NA	.	.	.	XBXT10g016654	21.772	27.985	X	X	.	.	NA	NA	NA	NA	NA	NA	NA	NA	NA	NA	NA
ascl1	LS	gene36163	1.162	2.485	X	X	.	gene46246	5.91	3.258	X	X	.	XBXT10g017545	0	0.116	.	X	X	.	ENSDARG00000009702, ENSDARG00000038386, ENSDARG00000101628	ascl1b, ascl1a, ascl1b	0.303	0.85	0.813	.	.	.	.	.	.
ascl2	LS	gene10298	0	0.106	.	.	X	gene4493	0.016	0.022	.	.	.	XBXT10g014205	0	0.889	.	X	.	.	NA	NA	NA	NA	NA	NA	NA	NA	NA	NA	NA
asf1a	L	gene2680	14.399	15.38	.	.	.	NA	NA	NA	.	.	.	XBXT10g019307	4.969	5.73	X	.	NA	NA	NA	NA	NA	NA	NA	NA	NA	NA	NA	NA	NA
asf1b	LS	gene12090	126.499	139.853	X	.	.	gene1624	0.224	0.106	.	.	.	XBXT10g007615	199.529	154.894	X	X	X	.	ENSDARG00000101037, ENSDARG00000043713	asf1ba, asf1bb	410.495	202.647	71.967	X	.	X	X	.	.
ash2l	LS	gene4575	71.514	67.018	.	.	.	gene14138	79.083	72.886	.	.	.	XBXT10g012935	25.07	30.7	X	X	.	.	NA	NA	NA	NA	NA	NA	NA	NA	NA	NA	NA
asic4	LS	gene35183	0	0	.	.	.	gene47778	0.899	0.078	.	.	.	XBXT10g014377	0.023	0.033	.	X	.	.	ENSDARG00000025162, ENSDARG00000004243	asic4a, asic4b	0	0.074	0.768	.	.	.	.	.	.
asl	L	gene41266	19.536	30.714	X	X	X	NA	NA	NA	.	.	.	XBXT10g002705	13.661	18.892	X	X	X	.	ENSDARG00000033361	asl	20.782	40.078	7.071	X	.	.	.	.	.
asmt	LS	gene38213	0	0	.	.	.	gene7781	0	0.026	.	.	.	XBXT10g018050	0.704	0.983	.	X	.	.	ENSDARG00000070874, ENSDARG00000070874, ENSDARG00000098249, ENSDARG00000098249	asmt2, asmt2, asmt, asmt	0	1.163	1.69	X	.	.	.	.	.
asmtl	L	gene1407	110.021	84.452	.	.	.	NA	NA	NA	.	.	.	XBXT10g011926	88.418	93.598	X	X	.	.	ENSDARG00000021433, ENSDARG00000021433	asmtl, asmtl	321.472	288.956	29.937	X	.	.	.	.	.
asns	L	gene537	0.423	1.129	.	.	.	NA	NA	NA	.	.	.	XBXT10g010558	7.148	9.478	X	X	.	.	ENSDARG00000016375	asns	22.605	12.68	6.503	X	.	.	.	.	.
asnsd1	L	gene485	43.742	34.531	.	.	.	NA	NA	NA	.	.	.	XBXT10g004704	205.491	238.747	X	X	X	.	ENSDARG00000000540	asdurf	13.308	15.175	15.432	X	.	.	.	.	.
aspa	L	gene44535	1.002	0.724	.	.	.	NA	NA	NA	.	.	.	XBXT10g002741	12.937	8.348	X	X	.	.	ENSDARG00000005154	aspa	7.548	12.911	11.781	X	.	.	.	.	.
aspdh	S	NA	NA	NA	.	.	.	gene34367	0	0	.	.	.	XBXT10g007691	0	0.069	.	.	NA	NA	ENSDARG00000038297	aspdh	0	0	0	.	.	.	.	.	.
aspg	L	gene35314	28.935	25.222	.	.	.	NA	NA	NA	.	.	.	XBXT10g016655	9.662	10.163	X	X	.	.	ENSDARG00000052942	aspg	26.245	18.603	13.707	X	.	.	.	.	.
asph	L	gene45625	34.409	40.175	.	.	.	NA	NA	NA	.	.	.	XBXT10g000097	45.274	61.87	X	X	.	.	ENSDARG00000055945	asph	40.954	33.959	48.907	X	.	X	X	.	.
asphd2	LS	gene15929	20.894	25.639	.	.	.	gene10846	14.007	34.622	.	.	.	XBXT10g006719	31.537	34.328	X	X	.	.	ENSDARG00000059629	asphd2	3.86	4.633	5.073	X	.	.	.	.	.
aspn	LS	gene20217	0	0	.	.	.	gene34751	0	0.039	.	.	.	XBXT10g003976	0	0	.	X	.	.	ENSDARG00000002192	aspn	0	0	0	.	.	.	.	.	.
aspscr1	S	NA	NA	NA	.	.	.	gene2081	67.343	55.445	.	.	.	XBXT10g012970	43.23	48.857	X	X	.	.	ENSDARG00000105321	aspscr1	31.725	27.617	13.386	X	.	.	.	.	.
asrgl1	L	gene41074	30.603	32.683	.	.	.	NA	NA	NA	.	.	.	XBXT10g018560	20.355	21.04	X	X	.	.	ENSDARG00000021681	asrgl1	19.181	3.365	1.974	X	.	.	.	.	.
ass1	LS	gene41189	0.082	0	.	.	.	gene2237	0.034	0.047	.	.	.	XBXT10g001221	0	0	.	X	.	.	NA	NA	NA	NA	NA	NA	NA	NA	NA	NA	NA
aste1	L	gene5399	42.811	21.969	.	.	.	NA	NA	NA	.	.	.	XBXT10g006961	56.558	59.968	X	X	.	.	ENSDARG00000070132	aste1a	0	0.189	0.131	.	.	.	.	.	.
astl	L	gene35400	31.023	26.725	.	.	.	NA	NA	NA	.	.	.	XBXT10g003785	4.119	3.087	X	X	.	.	NA	NA	NA	NA	NA	NA	NA	NA	NA	NA	NA
astl2a	S	NA	NA	NA	.	.	.	gene42923	0.083	0	.	.	.	XBXT10g008113	0	0	.	X	.	.	NA	NA	NA	NA	NA	NA	NA	NA	NA	NA	NA
astl2b	L	gene45401	0	0	.	.	.	NA	NA	NA	.	.	.	XBXT10g005174	0	0.097	.	.	NA	NA	NA	NA	NA	NA	NA	NA	NA	NA	NA	NA	NA
astl2d.1	L	gene35039	0.033	0.07	.	.	.	NA	NA	NA	.	.	.	XBXT10g005690	0	9.106	X	.	NA	NA	NA	NA	NA	NA	NA	NA	NA	NA	NA	NA	NA
astl2d.2	L	gene38748	0	0	.	.	.	NA	NA	NA	.	.	.	XBXT10g017145	0.044	0.061	.	.	NA	NA	NA	NA	NA	NA	NA	NA	NA	NA	NA	NA	NA
astl2d.3	L	gene2942	0.022	0.031	.	.	.	NA	NA	NA	.	.	.	XBXT10g005404	0	0	.	.	NA	NA	NA	NA	NA	NA	NA	NA	NA	NA	NA	NA	NA
astl2f	S	NA	NA	NA	.	.	.	gene11286	0	0.04	.	.	.	XBXT10g015728	0.108	0.1	.	.	NA	NA	NA	NA	NA	NA	NA	NA	NA	NA	NA	NA	NA
astl2g	L	gene638	0	0.025	.	.	.	NA	NA	NA	.	.	.	XBXT10g016767	0	0	.	.	NA	NA	NA	NA	NA	NA	NA	NA	NA	NA	NA	NA	NA
astl3a.1	L	gene49841	0.067	0.089	.	.	.	NA	NA	NA	.	.	.	XBXT10g010423	0.121	0	.	.	NA	NA	NA	NA	NA	NA	NA	NA	NA	NA	NA	NA	NA
astl3c	L	gene7855	0.013	0	.	.	.	NA	NA	NA	.	.	.	XBXT10g002087	0.032	0.045	.	.	NA	NA	NA	NA	NA	NA	NA	NA	NA	NA	NA	NA	NA
astn1	LS	gene34892	0	0	.	.	.	gene18477	0	0	.	.	.	XBXT10g000784	0.024	0.049	.	X	.	.	ENSDARG00000068323	astn1	8.82	10.919	4.195	X	.	.	.	.	.
asxl1	LS	gene19411	103.431	94.174	X	.	.	gene17613	81.483	79.704	X	.	X	XBXT10g018648	59.813	56.736	X	X	X	.	NA	NA	NA	NA	NA	NA	NA	NA	NA	NA	NA
asxl2	S	NA	NA	NA	.	.	.	gene50370	3.649	2.927	.	.	.	XBXT10g006036	0.221	0.197	.	X	.	.	ENSDARG00000076501	asxl2	5.807	6.114	1.057	X	.	.	.	.	.
asxl3	LS	gene18359	16.095	13.313	.	.	.	gene9008	16.647	14.291	.	.	.	XBXT10g001886	7.959	9.462	X	X	X	.	NA	NA	NA	NA	NA	NA	NA	NA	NA	NA	NA
asz1	L	gene9723	1.331	2.084	.	.	.	NA	NA	NA	.	.	.	XBXT10g014595	17.943	10.038	X	X	.	.	ENSDARG00000004823	asz1	240.86	180.455	8.873	X	.	.	.	.	.
atad1	LS	gene10475	46.475	49.844	.	.	.	gene11037	38.502	29.606	.	.	.	XBXT10g009237	23.939	25.732	X	X	.	.	ENSDARG00000056609, ENSDARG00000023267	atad1b, atad1a	107.819	118.62	40.912	X	.	.	.	.	.
atad2	LS	gene2062	132.495	150.024	X	.	.	gene36365	130.962	139.725	X	.	.	XBXT10g001993	327.641	342.255	X	X	.	.	ENSDARG00000076590	atad2	120.149	64.629	15.27	X	.	.	X	.	.
atad2b	LS	gene47377	86.91	80.48	.	.	.	gene1439	79.52	79.445	.	.	.	XBXT10g006585	25.066	25.26	X	X	.	.	NA	NA	NA	NA	NA	NA	NA	NA	NA	NA	NA
atad3a	LS	gene20310	149.347	124.758	.	.	.	gene8393	158.863	117.135	.	.	.	XBXT10g002974	292.012	210.064	X	X	.	.	NA	NA	NA	NA	NA	NA	NA	NA	NA	NA	NA
atad5	L	gene13456	120.301	112.856	X	.	.	NA	NA	NA	.	.	.	XBXT10g009488	105.19	114.54	X	X	.	.	ENSDARG00000101126, ENSDARG00000070568	atad5b, atad5a	189.999	184.585	98.395	X	.	X	X	.	.
atat1	LS	gene36334	28	26.96	.	.	.	gene4102	144.582	116.694	.	.	.	XBXT10g019500	0.49	1.083	X	X	.	.	ENSDARG00000004472	atat1	3.466	1.914	1.417	X	.	.	.	.	.
atcay	L	gene2187	0.089	0.06	.	.	.	NA	NA	NA	.	.	.	XBXT10g012341	0.269	0.273	.	X	.	.	NA	NA	NA	NA	NA	NA	NA	NA	NA	NA	NA
ate1	LS	gene2535	21.292	12.172	.	.	.	gene10234	5.691	8.737	.	.	.	XBXT10g015299	24.704	18.752	X	X	.	.	NA	NA	NA	NA	NA	NA	NA	NA	NA	NA	NA
atf1	LS	gene46197	104.97	107.702	.	.	.	gene10195	91.206	107.149	.	.	.	XBXT10g008443	146.933	186.442	X	X	.	.	ENSDARG00000044301	atf1	54.896	53.45	33.824	X	.	.	X	.	.
atf2	L	gene19050	46.985	37.919	.	.	.	NA	NA	NA	.	.	.	XBXT10g007934	9.046	6.966	X	X	.	.	ENSDARG00000023903	atf2	6.84	4.926	1.712	X	.	.	.	.	.
atf3	LS	gene14557	0.428	0.893	.	.	.	gene3961	0	0.765	X	X	X	XBXT10g002942	0.286	3.882	X	X	.	.	ENSDARG00000007823	atf3	20.835	9.794	4.349	X	.	.	.	.	.
atf4	LS	gene18245	36.134	62.427	X	X	X	gene18950	4.854	14.529	X	X	.	XBXT10g010586	14.123	22.589	X	X	X	.	ENSDARG00000038141, ENSDARG00000111939	atf4b, atf4a	9.793	24.973	188.674	X	.	.	X	.	.
atf5.2	S	NA	NA	NA	.	.	.	gene18684	66.606	71.134	.	.	.	XBXT10g008815	80.12	62.287	X	X	.	.	NA	NA	NA	NA	NA	NA	NA	NA	NA	NA	NA
atf6	LS	gene6146	9.811	10.525	.	.	.	gene539	13.824	10.561	.	.	.	XBXT10g002920	10.57	14.324	X	X	.	.	ENSDARG00000012656	atf6	17.959	7.152	13.938	X	.	.	X	.	.
atf6b	LS	gene19041	16.851	17.649	.	.	.	gene44246	8.724	29.556	.	.	.	XBXT10g001913	39.106	29.652	X	X	.	.	NA	NA	NA	NA	NA	NA	NA	NA	NA	NA	NA
atf7	LS	gene38264	7.462	4.489	.	.	.	gene19929	5.072	3.513	.	.	.	XBXT10g016342	13.881	7.944	X	X	.	.	ENSDARG00000011298, ENSDARG00000055481	atf7a, atf7b	60.798	29.574	7.233	X	.	.	.	.	.
atf7ip	LS	gene4107	115.837	96.747	.	.	.	gene16964	53.197	33.284	.	.	.	XBXT10g012830	71.798	80.036	X	X	.	.	ENSDARG00000069619	atf7ip	187.238	163.893	115.344	X	X	X	X	.	.
atg10	L	gene7059	2.977	0.804	.	.	.	NA	NA	NA	.	.	.	XBXT10g010295	5.364	2.863	X	X	.	.	ENSDARG00000104846	atg10	6.082	4.523	0.943	X	.	.	.	.	.
atg101	LS	gene3085	74.414	51.687	.	.	.	gene11342	63.11	63.457	.	.	.	XBXT10g003263	121.32	72.614	X	X	.	.	ENSDARG00000043287	atg101	140.308	108.544	18.776	X	.	.	.	.	.
atg12	S	NA	NA	NA	.	.	.	gene7581	13.903	6.323	X	.	.	XBXT10g019030	32.398	11.695	X	X	.	.	ENSDARG00000069545	atg12	80.18	13.931	14.983	X	.	.	X	.	.
atg13	LS	gene4842	2.556	2.511	.	.	.	gene18507	23.018	21.936	.	.	.	XBXT10g011836	12.618	10.797	X	X	.	.	ENSDARG00000036040	atg13	111.382	86.455	61.946	X	.	.	X	.	.
atg14	L	gene430	11.298	13.072	.	.	.	NA	NA	NA	.	.	.	XBXT10g018625	56.075	48.308	X	X	.	.	NA	NA	NA	NA	NA	NA	NA	NA	NA	NA	NA
atg16l1	LS	gene41268	12.145	75.786	X	X	.	gene20043	61.539	87.177	X	X	X	XBXT10g009038	121.469	135.929	X	X	X	X	ENSDARG00000099430	atg16l1	114.481	132.035	61.966	X	X	X	X	.	X
atg2a	L	gene9947	35.023	16.462	.	.	.	NA	NA	NA	.	.	.	XBXT10g016144	19.386	17.811	X	X	.	.	NA	NA	NA	NA	NA	NA	NA	NA	NA	NA	NA
atg2b	LS	gene17938	13.062	13.33	.	.	.	gene13426	8.207	8.466	.	.	.	XBXT10g002455	6.808	8.099	X	X	.	.	ENSDARG00000097650	atg2b	12.296	14.678	6.625	X	.	.	.	.	.
atg3	LS	gene40355	47.574	52.109	.	.	.	gene16553	29.64	41.658	.	.	.	XBXT10g003434	100.383	103.534	X	X	.	.	ENSDARG00000009350	atg3	168.444	76.127	24.203	X	.	.	X	.	.
atg4a	LS	gene17865	11.686	10.065	.	.	.	gene8043	7.687	12.432	.	.	.	XBXT10g006608	20.931	15.754	X	X	.	.	ENSDARG00000014531	atg4a	6.567	4.79	8.498	X	.	.	.	.	.
atg4b	LS	gene19126	8.134	7.842	.	.	.	gene43716	2.909	2.277	.	.	.	XBXT10g017760	21.835	24.091	X	X	.	.	ENSDARG00000052104	atg4b	57.345	32.133	4.481	X	.	.	.	.	.
atg4c	LS	gene13199	68.642	77.439	.	.	.	gene16685	151.049	195.391	.	.	.	XBXT10g020026	193.725	229.059	X	X	.	.	ENSDARG00000044373	atg4c	3.305	11.265	26.487	X	.	.	X	.	.
atg4d	LS	gene18125	15.375	11.727	.	.	.	gene6003	4.479	6.693	.	.	.	XBXT10g009672	33.922	42.325	X	X	.	.	ENSDARG00000088145	atg4db	99.995	103.207	9.482	X	.	.	.	.	.
atg5	L	gene9664	28.12	25.274	.	.	.	NA	NA	NA	.	.	.	XBXT10g014978	23.537	22.033	X	X	X	.	ENSDARG00000023396	atg5	43.262	32.714	1.54	X	.	.	.	.	.
atg9a	LS	gene42638	6.264	7.045	.	.	.	gene39123	2.938	3.25	.	.	.	XBXT10g015922	3.002	3.116	X	X	.	.	ENSDARG00000044551	atg9a	10.817	11.994	0.354	X	.	.	.	.	.
atg9b	L	gene36747	8.902	8.457	.	.	.	NA	NA	NA	.	.	.	XBXT10g011385	11.2	10.705	X	X	.	.	ENSDARG00000055292	atg9b	36.914	36.982	19.283	X	.	.	X	.	.
atic	LS	gene14313	76.931	81.217	.	.	.	gene850	65.283	63.031	.	.	.	XBXT10g009554	107.548	63.153	X	X	.	.	ENSDARG00000016706	atic	189.296	129.008	45.496	X	.	.	X	.	.
atl1	LS	gene4249	0.548	1.223	.	.	.	gene10511	2.49	3.517	.	.	.	XBXT10g003205	16.56	14.008	X	X	.	.	ENSDARG00000060481	atl1	0.817	1.009	0.162	X	.	.	.	.	.
atl2	L	gene13343	97.233	88.935	.	.	.	NA	NA	NA	.	.	.	XBXT10g005121	103.119	106.718	X	X	.	.	ENSDARG00000057719	atl2	162.832	166.481	15.585	X	.	.	.	.	.
atm	L	gene46760	13.525	14.27	.	.	.	NA	NA	NA	.	.	.	XBXT10g011459	6.892	7.662	X	X	.	.	ENSDARG00000002385	atm	23.358	18.5	1.136	X	.	.	.	.	.
atmin	L	gene7151	79.141	64.986	X	X	.	NA	NA	NA	.	.	.	XBXT10g014831	94.535	86.735	X	X	X	.	ENSDARG00000068601	atmin	16.344	3.081	3.291	X	.	.	.	.	.
atn1	LS	gene36172	4.775	3.711	.	.	.	gene38333	9.127	7.647	.	.	.	XBXT10g011280	0.219	0.35	.	X	.	.	ENSDARG00000092067	atn1	0	0.029	0.612	.	.	.	.	.	.
atoh1	LS	gene37549	1.386	3.845	X	X	X	gene36959	0.387	2.905	X	X	X	XBXT10g000732	0.621	0.713	.	X	.	.	ENSDARG00000055294, ENSDARG00000099564	atoh1a, atoh1b	0	1.053	0	X	.	.	.	.	.
atoh7	LS	gene48076	0	0	.	.	.	gene12632	0.021	0	.	.	.	XBXT10g025103	0	0.296	.	X	.	.	ENSDARG00000069552	atoh7	0	0	0	.	.	.	.	.	.
atoh8	LS	gene14689	0	0.015	.	.	.	gene9993	0	0	.	.	.	XBXT10g002976	0	0	.	X	.	.	ENSDARG00000037555	atoh8	0	0.164	0.171	.	.	.	.	.	.
atox1	LS	gene13881	12.296	3.681	.	.	.	gene19755	30.948	15.076	.	.	.	XBXT10g010866	24.016	15.33	X	X	.	.	ENSDARG00000087693	atox1	27.765	7.915	11.349	X	.	.	.	.	.
atp11b	L	gene50274	67.649	54.939	.	.	.	NA	NA	NA	.	.	.	XBXT10g017814	54.636	68.952	X	X	.	.	NA	NA	NA	NA	NA	NA	NA	NA	NA	NA	NA
atp11c	LS	gene13629	10.357	9.38	.	.	.	gene18764	9.303	10.595	.	.	.	XBXT10g017508	24.057	28.988	X	X	.	.	ENSDARG00000036442	atp11c	44.527	30.89	4.686	X	.	.	.	.	.
atp12a	LS	gene721	0.078	0.108	.	.	.	gene17796	0	0.04	.	.	.	XBXT10g004508	0.092	0.128	.	.	NA	NA	NA	NA	NA	NA	NA	NA	NA	NA	NA	NA	NA
atp13a-like	LS	gene2179	0.051	0.265	.	.	.	gene18778	0	0	.	.	.	XBXT10g001971	67.994	39.697	X	X	X	X	NA	NA	NA	NA	NA	NA	NA	NA	NA	NA	NA
atp13a1	L	gene34617	70.067	78.174	.	.	.	NA	NA	NA	.	.	.	XBXT10g017346	114.481	105.578	X	X	.	.	ENSDARG00000029931	atp13a1	83.724	64.076	32.692	X	.	.	X	.	.
atp13a3	L	gene38012	36.002	27.739	.	.	.	NA	NA	NA	.	.	.	XBXT10g001079	10.927	12.507	X	X	.	.	ENSDARG00000076622	atp13a3	1.93	1.577	2.601	X	.	.	X	.	.
atp13a4	LS	gene45825	0.148	0.245	.	.	.	gene42683	21.123	25.31	.	.	.	XBXT10g009690	99.128	65.931	X	X	X	X	NA	NA	NA	NA	NA	NA	NA	NA	NA	NA	NA
atp13a5	L	gene11119	0.01	0.126	.	.	.	NA	NA	NA	.	.	.	XBXT10g011263	0.047	0.174	.	X	.	.	NA	NA	NA	NA	NA	NA	NA	NA	NA	NA	NA
atp13a5l.1	LS	gene49374	0.091	0.329	.	.	.	gene14717	13.798	9.079	.	.	.	XBXT10g015745	2.132	2.199	X	.	NA	NA	NA	NA	NA	NA	NA	NA	NA	NA	NA	NA	NA
atp13a5l.2	L	gene16390	0.123	0.318	.	.	.	NA	NA	NA	.	.	.	XBXT10g006630	0.694	1.076	X	.	NA	NA	NA	NA	NA	NA	NA	NA	NA	NA	NA	NA	NA
atp13a5l.3	L	gene44942	0	0.021	.	.	.	NA	NA	NA	.	.	.	XBXT10g016781	0.038	0	.	.	NA	NA	NA	NA	NA	NA	NA	NA	NA	NA	NA	NA	NA
atp1a1	LS	gene14665	45.905	46.13	X	X	X	gene39150	50.922	77.875	X	X	X	XBXT10g007187	118.305	114.384	X	X	X	.	ENSDARG00000002791, ENSDARG00000019856	atp1a1a.1, atp1a1b	254.534	257.177	283.532	X	X	X	X	.	.
atp1a2	LS	gene9716	0.072	0	.	.	.	gene12419	0	0.042	.	.	.	XBXT10g004469	0.081	0.084	.	X	.	.	ENSDARG00000010472	atp1a2a	0.153	0.131	0	.	.	.	.	.	.
atp1a3	L	gene18730	0	0.073	.	.	.	NA	NA	NA	.	.	.	XBXT10g019651	0.022	0.092	.	X	X	.	ENSDARG00000104139, ENSDARG00000018259	atp1a3b, atp1a3a	0.234	0.102	0.212	.	.	.	.	.	.
atp1b1	LS	gene3713	7.6	7.898	X	X	.	gene5134	23.994	52.693	X	X	X	XBXT10g019499	50.356	92.206	X	X	X	X	ENSDARG00000076833, ENSDARG00000013144	atp1b1b, atp1b1a	1.017	22.694	256.452	X	X	X	X	X	X
atp1b2	LS	gene42427	0.066	0.848	.	.	.	gene9241	0	0	.	.	.	XBXT10g011400	0.108	47.474	X	X	X	X	ENSDARG00000099203, ENSDARG00000034424	atp1b2a, atp1b2b	0.235	0.267	7.527	X	.	.	X	.	.
atp1b3	LS	gene4906	83.131	66.488	X	X	X	gene16064	58.482	53.511	X	X	X	XBXT10g007986	237.288	257.329	X	X	X	.	ENSDARG00000015790, ENSDARG00000042837	atp1b3a, atp1b3b	215.001	197.526	132.731	X	.	X	X	.	X
atp1b4	L	gene1928	0	0	.	.	.	NA	NA	NA	.	.	.	XBXT10g018543	0	0	.	X	.	.	ENSDARG00000053262	atp1b4	0.482	0.069	0.43	.	.	.	.	.	.
atp23	L	gene8885	44.34	36.496	X	.	.	NA	NA	NA	.	.	.	XBXT10g011600	132.305	131.713	X	X	.	.	ENSDARG00000063686	atp23	62.863	41	7.827	X	.	.	.	.	.
atp2a1	LS	gene50063	0	0	.	.	.	gene44388	0	0.023	.	.	.	XBXT10g004373	0	0	.	X	.	.	ENSDARG00000020574	atp2a1	0.143	0.284	0.169	.	.	.	.	.	.
atp2a2	S	NA	NA	NA	.	.	.	gene48795	122.065	127.101	X	X	X	XBXT10g018512	142.465	179.05	X	X	X	.	ENSDARG00000005122, ENSDARG00000029439	atp2a2b, atp2a2a	267.271	275.885	169.719	X	.	X	X	.	X
atp2a3	LS	gene37062	27.839	29.271	X	X	X	gene14732	9.857	7.087	.	.	.	XBXT10g004396	58.236	62.524	X	X	.	.	ENSDARG00000060978	atp2a3	41.001	19.528	7.724	X	.	.	.	.	.
atp2b1	LS	gene23757	37.117	33.595	.	.	.	gene2746	43.65	39.181	.	.	.	XBXT10g005503	90.996	104.826	X	X	.	.	ENSDARG00000012684, ENSDARG00000007788	atp2b1a, atp2b1b	134.497	102.457	119.229	X	.	X	X	.	.
atp2b3	LS	gene45877	2.018	2.098	.	.	.	gene44859	0.403	1.139	.	.	.	XBXT10g007775	0.084	0.117	.	X	.	.	ENSDARG00000023445, ENSDARG00000043474	atp2b3b, atp2b3a	2.945	1.962	0.562	X	.	.	.	.	.
atp2c1	LS	gene44913	82.621	99.02	.	.	.	gene11810	11.006	7.828	.	.	.	XBXT10g012214	166.264	183.088	X	X	.	.	ENSDARG00000060197	atp2c1	52.361	44.247	13.903	X	.	X	X	.	.
atp2c2	LS	gene10255	0.034	0.045	.	.	.	gene6377	0.03	0.062	.	.	.	XBXT10g004142	1.949	3.109	X	X	.	.	NA	NA	NA	NA	NA	NA	NA	NA	NA	NA	NA
atp4a	LS	gene3769	0.498	9.628	.	.	.	gene19770	0.016	0.321	.	.	.	XBXT10g014055	0.309	0.144	.	X	.	.	NA	NA	NA	NA	NA	NA	NA	NA	NA	NA	NA
atp4b	LS	gene938	0	0	.	.	.	gene2572	0.01	0	.	.	.	XBXT10g011162	0	0	.	X	.	.	NA	NA	NA	NA	NA	NA	NA	NA	NA	NA	NA
atp5f1a	LS	gene1225	280.931	209.919	X	X	.	gene16088	223.438	179.577	X	X	X	XBXT10g018123	656.404	336.445	X	X	.	.	ENSDARG00000010149	atp5fa1	946.823	825.752	354.814	X	.	X	X	.	.
atp5f1b	LS	gene19969	242.535	270.199	.	.	.	gene13760	425.966	415.447	X	.	.	XBXT10g003758	1023.02	988.503	X	X	.	.	ENSDARG00000070083	atp5f1b	1434.46	1251.15	400.967	X	.	.	X	.	.
atp5f1c	LS	gene17062	132.848	98.796	.	.	.	gene10107	83.605	58.672	.	.	.	XBXT10g016590	464.217	488.711	X	X	.	.	ENSDARG00000045514	atp5f1c	519.163	343.95	90.101	X	.	.	X	.	.
atp5f1d	LS	gene8254	74.864	42.112	.	.	.	gene8152	74.856	81.187	.	.	.	XBXT10g016592	198.821	94.128	X	X	.	.	ENSDARG00000019404	atp5f1d	95.15	35.042	29.867	X	.	.	X	.	.
atp5if1	LS	gene39457	197.496	120.695	.	.	.	gene10015	34.527	14.78	.	.	.	XBXT10g004920	252.637	102.985	X	X	.	.	ENSDARG00000044092, ENSDARG00000067975	atp5if1b, atp5if1a	246.639	88.828	98.186	X	.	.	.	.	.
atp5mc1	LS	gene18579	63.751	48.759	.	.	.	gene17316	92.993	74.463	.	.	.	XBXT10g019659	57.624	35.975	X	X	.	.	ENSDARG00000056008	atp5mc1	297.951	198.18	112.318	X	.	.	.	.	.
atp5mc3	LS	gene38200	391.824	423.649	.	.	.	gene835	364.199	328.23	.	.	.	XBXT10g010817	969.016	522.172	X	X	.	.	ENSDARG00000009447, ENSDARG00000017775	atp5mc3b, atp5mc3a	855.652	552.685	287.732	X	.	.	X	.	.
atp5me	S	NA	NA	NA	.	.	.	gene13561	10.89	2.231	.	.	.	XBXT10g018037	129.073	75.985	X	X	.	.	ENSDARG00000068940, ENSDARG00000078113	atp5meb, atp5mea	168.015	124.745	62.087	X	.	.	.	.	.
atp5mf	LS	gene15274	23.189	6.634	.	.	.	gene12631	43.232	19.044	.	.	.	XBXT10g002590	80.958	38.445	X	X	X	.	ENSDARG00000037867	atp5mf	59.448	29.442	28.919	X	.	.	.	.	.
atp5mg	L	gene9120	75.468	85.363	.	.	.	NA	NA	NA	.	.	.	XBXT10g013776	189.761	116.624	X	X	.	.	ENSDARG00000011841	atp5l	276.671	155.749	38.014	X	.	.	.	.	.
atp5mk	LS	gene20224	78.276	66.946	.	.	.	gene9464	69.849	37.928	.	.	.	XBXT10g011243	235.606	147.734	X	X	.	.	ENSDARG00000096003	atp5md	19.334	14.253	47.169	X	.	.	X	.	.
atp5pb	LS	gene898	71.27	59.418	.	.	.	gene4531	47.059	31.421	.	.	.	XBXT10g015742	156.445	46.532	X	X	X	.	ENSDARG00000011553	atp5pb	85.022	50.037	17.588	X	.	.	.	.	.
atp5pd	LS	gene699	129.877	70.717	.	.	.	gene6676	81.72	60.016	.	.	.	XBXT10g014509	221.584	69.053	X	X	.	.	ENSDARG00000098355	atp5pd	78.426	30.709	13.493	X	.	.	.	.	.
atp5pf	LS	gene9366	88.926	48.837	.	.	.	gene20248	54.006	36.361	.	.	.	XBXT10g004127	193.835	52.622	X	X	.	.	ENSDARG00000014313	atp5pf	26.789	17.929	31.394	X	.	.	.	.	.
atp5po	LS	gene233	77.259	40.352	.	.	.	gene16039	103.668	54.859	X	.	.	XBXT10g006169	442.593	192.214	X	X	.	.	ENSDARG00000001788	atp5po	400.805	233.655	42.508	X	.	.	.	.	.
atp6ap1.2	LS	gene16154	13.44	14.505	.	.	.	gene10045	29.222	38.075	.	.	.	XBXT10g000317	27.409	23.428	X	X	.	.	ENSDARG00000037153	atp6ap1b	46.425	15.488	32	X	.	.	X	.	.
atp6ap1l	L	gene8096	0.215	0.204	.	.	.	NA	NA	NA	.	.	.	XBXT10g011525	0.147	0.205	.	X	.	.	NA	NA	NA	NA	NA	NA	NA	NA	NA	NA	NA
atp6ap2	LS	gene16411	88.468	61.109	.	.	.	gene8614	35.056	16.703	.	.	.	XBXT10g019117	141.513	166.597	X	X	.	.	ENSDARG00000008735	atp6ap2	53.95	28.561	6.055	X	.	.	.	.	.
atp6v0a1	LS	gene7064	10.413	11.384	.	.	.	gene20125	69.37	71.52	.	.	.	XBXT10g017676	54.858	47.996	X	X	.	.	ENSDARG00000020847, ENSDARG00000015174	atp6v0a1a, atp6v0a1b	68.031	35.252	5.742	X	.	.	X	.	.
atp6v0a2	L	gene43933	86.383	63.574	.	.	.	NA	NA	NA	.	.	.	XBXT10g002014	52.368	59.63	X	X	.	.	ENSDARG00000035565	atp6v0a2b	193.778	218.968	13.046	X	.	.	.	.	.
atp6v0a4	L	gene10305	0	0	.	.	.	NA	NA	NA	.	.	.	XBXT10g009623	0	0	.	X	.	.	NA	NA	NA	NA	NA	NA	NA	NA	NA	NA	NA
atp6v0b	LS	gene4479	67.943	59.84	.	.	.	gene43648	84.526	78.375	.	.	.	XBXT10g001974	153.275	170.075	X	X	.	.	ENSDARG00000031681	atp6v0b	94.319	32.91	13.473	X	.	.	.	.	.
atp6v0c	LS	gene122	269.619	272.014	.	.	.	gene7992	258.184	277.133	.	.	.	XBXT10g009783	84.812	91.342	X	X	.	.	ENSDARG00000036577, ENSDARG00000057853	atp6v0cb, atp6v0ca	97.605	71.315	64.842	X	.	.	X	.	.
atp6v0d1	L	gene17454	35.641	37.403	.	.	.	NA	NA	NA	.	.	.	XBXT10g009080	98.869	107.644	X	X	.	.	ENSDARG00000069090	atp6v0d1	145.134	54.261	14.603	X	.	.	X	.	.
atp6v0d2	L	gene5354	0	3.078	.	.	.	NA	NA	NA	.	.	.	XBXT10g001222	0.115	1.206	X	X	X	X	NA	NA	NA	NA	NA	NA	NA	NA	NA	NA	NA
atp6v0e1	LS	gene43498	170.168	164.385	X	X	.	gene34705	102.675	88.807	.	.	.	XBXT10g003275	190.316	216.635	X	X	.	.	ENSDARG00000101794	atp6v0e1	10.864	15.266	10.867	X	.	.	.	.	.
atp6v0e2	S	NA	NA	NA	.	.	.	gene48518	0.885	0.319	.	.	.	XBXT10g016092	51.78	41.217	X	X	.	.	NA	NA	NA	NA	NA	NA	NA	NA	NA	NA	NA
atp6v1a	LS	gene13273	19.061	20.222	.	.	.	gene4226	39.707	30.496	.	.	.	XBXT10g013508	21.009	18.495	X	X	.	.	ENSDARG00000034534, ENSDARG00000076318	atp6v1aa, atp6v1ab	156.651	87.954	17.77	X	.	.	.	.	.
atp6v1al	L	gene20453	15.041	15.988	.	.	.	NA	NA	NA	.	.	.	XBXT10g010161	1.017	1.169	X	.	NA	NA	NA	NA	NA	NA	NA	NA	NA	NA	NA	NA	NA
atp6v1b1	L	gene45646	4.541	1.485	.	.	.	NA	NA	NA	.	.	.	XBXT10g019748	0.132	0.123	.	X	.	.	NA	NA	NA	NA	NA	NA	NA	NA	NA	NA	NA
atp6v1b2	S	NA	NA	NA	.	.	.	gene19948	99.537	70.809	.	.	.	XBXT10g014192	28.788	24.359	X	X	.	.	ENSDARG00000043465	atp6v1b2	13.561	7.302	3.882	X	.	.	.	.	.
atp6v1c1	LS	gene16486	77.544	65.321	.	.	.	gene3844	72.179	52.801	X	.	.	XBXT10g003125	173.201	192.511	X	X	X	.	ENSDARG00000035880, ENSDARG00000023967	atp6v1c1b, atp6v1c1a	109.808	71.996	12.696	X	.	.	.	.	.
atp6v1c2	LS	gene2837	0.049	0.397	.	.	.	gene12703	0.011	0	.	.	.	XBXT10g003438	0.476	0.586	.	X	.	.	ENSDARG00000070440	atp6v1c2	0	0.183	0	.	.	.	.	.	.
atp6v1d	LS	gene2591	25.529	12.697	X	X	.	gene5289	27.781	21.673	.	.	.	XBXT10g009629	116.118	77.768	X	X	X	.	ENSDARG00000011175	atp6v1d	35.136	28.248	30.193	X	.	.	.	.	.
atp6v1e1	LS	gene6868	78.769	86.947	X	.	.	gene15464	22.775	21.184	.	.	.	XBXT10g002252	33.058	32.245	X	X	.	.	ENSDARG00000030694, ENSDARG00000014085	atp6v1e1b, atp6v1e1a	76.309	58.965	18.157	X	.	.	.	.	.
atp6v1f	LS	gene17489	24.95	13.012	.	.	.	gene48959	25.009	9.395	.	.	.	XBXT10g005796	101.05	43.112	X	X	.	.	ENSDARG00000045543	atp6v1f	107.969	35.017	31.905	X	.	.	.	.	.
atp6v1g1	LS	gene45949	27.862	28.771	.	.	.	gene10937	89.365	72.522	.	.	.	XBXT10g009884	127.289	121.084	X	X	.	.	ENSDARG00000022315	atp6v1g1	199.933	123.246	49.613	X	.	.	.	.	.
atp6v1g2	LS	gene194	0.025	0	.	.	.	gene15772	2.006	1.623	.	.	.	XBXT10g006282	0	0	.	X	.	.	NA	NA	NA	NA	NA	NA	NA	NA	NA	NA	NA
atp6v1g3	LS	gene49178	0	0	.	.	.	gene13635	0	0	.	.	.	XBXT10g016774	0	0.258	.	X	.	.	NA	NA	NA	NA	NA	NA	NA	NA	NA	NA	NA
atp6v1h	LS	gene7572	50.669	51.198	.	.	.	gene18806	50.135	14.766	.	.	.	XBXT10g011022	76.062	81.235	X	X	.	.	ENSDARG00000006370	atp6v1h	61	33.612	4.113	X	.	.	.	.	.
atp7a	L	gene19983	24.178	22.517	.	.	.	NA	NA	NA	.	.	.	XBXT10g000171	43.24	45.405	X	X	.	.	ENSDARG00000003699	atp7a	44.936	32.199	7.513	X	.	.	.	.	.
atp7b	LS	gene42509	0.134	0.759	.	.	.	gene42944	0.041	0	.	.	.	XBXT10g001075	5.023	6.295	X	X	.	.	ENSDARG00000058145	atp7b	0	0.372	1.724	X	.	.	.	.	.
atp8a1	LS	gene7900	40.279	32.078	.	.	.	gene14801	29.11	23.982	.	.	.	XBXT10g015976	36.412	25.546	X	X	.	.	ENSDARG00000063001	atp8a1	26.644	30	3.327	X	.	.	.	.	.
atp8b1	LS	gene18048	89.974	84.503	.	.	.	gene5339	121.255	111.273	.	.	.	XBXT10g008296	123.412	168.118	X	X	.	.	NA	NA	NA	NA	NA	NA	NA	NA	NA	NA	NA
atp8b3	L	gene15893	0.057	0.034	.	.	.	NA	NA	NA	.	.	.	XBXT10g009852	0.353	0.575	.	X	.	.	ENSDARG00000042285	atp8b3	5.057	1.085	0.884	X	.	.	.	.	.
atp9b	L	gene3488	34.065	38.718	.	.	.	NA	NA	NA	.	.	.	XBXT10g006411	14.867	20.293	X	X	.	.	ENSDARG00000062521	atp9b	34.46	25.663	2.843	X	.	.	.	.	.
atpaf1	S	NA	NA	NA	.	.	.	gene15640	13.888	16.212	.	.	.	XBXT10g000573	121.597	47.557	X	X	.	.	ENSDARG00000042799	atpaf1	32.142	32.347	38.387	X	.	.	X	.	.
atpaf2	LS	gene20369	16.674	17.533	X	.	.	gene11929	58.142	45.03	.	.	.	XBXT10g004354	148.292	105.842	X	X	.	.	ENSDARG00000056270	atpaf2	105.235	67.792	11.331	X	.	.	.	.	.
atpsckmt	S	NA	NA	NA	.	.	.	gene1720	21.539	17.41	.	.	.	XBXT10g007234	33.719	28.875	X	X	X	.	ENSDARG00000033451	atpsckmt	115.505	78.892	9.519	X	.	.	.	.	.
atr	L	gene45653	21.232	21.731	.	.	.	NA	NA	NA	.	.	.	XBXT10g010585	34.527	34.88	X	X	.	.	NA	NA	NA	NA	NA	NA	NA	NA	NA	NA	NA
atraid	S	NA	NA	NA	.	.	.	gene10815	25.85	22.602	.	.	.	XBXT10g008936	62.906	21.615	X	X	.	.	ENSDARG00000043388	atraid	0	0.335	0.233	.	.	.	.	.	.
atrip	LS	gene11330	53.311	56.012	.	.	.	gene18960	47.716	67.021	X	.	.	XBXT10g013972	51.934	49.296	X	X	.	.	ENSDARG00000063076	atrip	85.093	79.947	8.871	X	.	.	.	.	.
atrn	LS	gene1287	43.657	40.033	.	.	.	gene3646	57.21	42.714	.	.	.	XBXT10g010091	55.002	48.413	X	X	.	.	NA	NA	NA	NA	NA	NA	NA	NA	NA	NA	NA
atrx	L	gene42048	61.65	61.406	.	.	.	NA	NA	NA	.	.	.	XBXT10g007766	54.101	65.947	X	X	.	.	ENSDARG00000042236	atrx	97.387	96.678	175.058	X	.	X	X	.	X
atxn1	LS	gene17877	3.625	9.823	.	.	.	gene18823	7.482	6.164	.	.	.	XBXT10g007839	0.555	0.713	.	X	.	.	ENSDARG00000060862, ENSDARG00000061687	atxn1b, atxn1a	9.595	1.763	1.035	X	.	.	.	.	.
atxn10	L	gene48715	31.556	18.347	.	.	.	NA	NA	NA	.	.	.	XBXT10g012263	17.046	14.208	X	X	.	.	ENSDARG00000008439	atxn10	9.414	7.156	0.415	X	.	.	.	.	.
atxn1l	LS	gene17932	54.823	55.282	.	.	.	gene16100	35.845	32.219	.	.	.	XBXT10g001358	69.493	71.169	X	X	.	.	ENSDARG00000086977	atxn1l	24.019	29.691	12.946	X	X	X	X	.	.
atxn2	LS	gene42906	128.206	82.089	.	.	.	gene42372	138.603	99.969	.	.	.	XBXT10g004084	84.665	70.677	X	X	.	.	ENSDARG00000052897	atxn2	11.535	7.266	1.863	X	.	.	.	.	.
atxn2l	LS	gene35359	99.376	69.716	X	X	.	gene18842	61.804	52.355	X	.	.	XBXT10g001730	3.988	5.232	X	X	X	.	ENSDARG00000011597	atxn2l	54.647	33.335	26.012	X	.	X	X	.	.
atxn3	LS	gene4209	55.855	53.305	.	.	.	gene15564	54.428	42.777	.	.	.	XBXT10g002815	137.49	117.657	X	X	.	.	ENSDARG00000099274	atxn3	38.377	26.073	13.31	X	.	.	.	.	.
atxn7	LS	gene16288	25.789	23.972	.	.	.	gene13459	28.002	28.561	.	.	.	XBXT10g012271	7.461	7.481	X	X	.	.	NA	NA	NA	NA	NA	NA	NA	NA	NA	NA	NA
atxn7l1	LS	gene19425	19.983	12.379	.	.	.	gene39171	14.432	13.376	.	.	.	XBXT10g009211	2.805	2.249	X	X	X	X	ENSDARG00000089860	atxn7l1	20.974	11.853	0.875	X	.	.	.	.	.
atxn7l3	LS	gene1824	43.834	39.934	.	.	.	gene4319	17.163	11.995	.	.	.	XBXT10g003067	88.577	85.922	X	X	.	.	ENSDARG00000029331	atxn7l3	37.334	27.595	5.074	X	.	.	.	.	.
auh	S	NA	NA	NA	.	.	.	gene19124	25.003	12.026	.	.	.	XBXT10g012760	15.143	13.641	X	X	.	.	ENSDARG00000042975	auh	24.459	21.131	17.003	X	.	.	.	.	.
aup1	S	NA	NA	NA	.	.	.	gene13886	29.122	33.352	X	.	.	XBXT10g000042	47.774	36.581	X	X	X	.	ENSDARG00000092609	aup1	82.938	93.755	53.279	X	.	.	X	.	.
aurka	LS	gene6077	383.664	172.391	.	.	.	gene7723	285.75	174.718	.	.	.	XBXT10g000227	761.046	533.925	X	X	.	.	ENSDARG00000012485	aurka	548.847	400.187	166.813	X	.	X	X	.	.
aurkaip1	LS	gene2032	64.428	59.157	.	.	.	gene42341	37.67	36.697	.	.	.	XBXT10g015477	60.511	58.669	X	X	.	.	ENSDARG00000074985	aurkaip1	82.267	93.878	45.103	X	.	.	X	.	.
aurkb	LS	gene9209	238.695	161.502	.	.	.	gene3757	50.863	27.333	.	.	.	XBXT10g009076	405.32	230.551	X	X	.	.	ENSDARG00000037640	aurkb	343.85	202.766	127.668	X	.	X	X	.	.
avd.2	L	gene1597	79.547	28.553	.	.	.	NA	NA	NA	.	.	.	XBXT10g017237	56.153	26.047	X	X	.	.	ENSDARG00000087961	avd	351.947	341.497	68.409	X	.	.	.	.	.
aven	L	gene45791	13.131	10.482	.	.	.	NA	NA	NA	.	.	.	XBXT10g017523	14.043	12.787	X	X	.	.	ENSDARG00000002894	aven	79.109	79.293	22.152	X	.	.	X	.	.
avil	L	gene789	0.027	0.075	.	.	.	NA	NA	NA	.	.	.	XBXT10g001057	0.023	0.164	.	X	.	.	ENSDARG00000059342	avil	0	0	0	.	.	.	.	.	.
avl9	L	gene43167	39.838	32.72	.	.	.	NA	NA	NA	.	.	.	XBXT10g007527	48.823	52.381	X	X	.	.	ENSDARG00000055538	avl9	41.913	44.497	14.562	X	.	.	X	.	.
avp	LS	gene12182	0	0	.	.	.	gene18243	0	0	.	.	.	XBXT10g019492	0	0.582	.	X	X	X	ENSDARG00000058567	avp	0	0	0	.	.	.	.	.	.
avpi1	LS	gene7227	20.203	18.321	X	.	.	gene12799	39.85	35.814	.	.	.	XBXT10g016294	43.071	41.459	X	X	.	.	NA	NA	NA	NA	NA	NA	NA	NA	NA	NA	NA
avpr1a	LS	gene17677	0.008	0.312	.	.	.	gene687	0.09	0.843	X	.	.	XBXT10g013993	0	0	.	X	.	.	ENSDARG00000045788, ENSDARG00000077083	avpr1ab, avpr1aa	0	0	0.705	.	.	.	.	.	.
avpr1b	S	NA	NA	NA	.	.	.	gene41363	0	0	.	.	.	XBXT10g013891	0	0	.	X	.	.	ENSDARG00000045788	avpr1ab	0	0	0.482	.	.	.	.	.	.
avpr2	LS	gene17270	0.039	0	.	.	.	gene7934	3.598	2.395	.	.	.	XBXT10g010164	0	0.044	.	X	.	.	NA	NA	NA	NA	NA	NA	NA	NA	NA	NA	NA
awat1	LS	gene20227	2.002	3.405	.	.	.	gene210	5.721	0.048	.	.	.	XBXT10g001744	0.063	0	.	X	.	.	NA	NA	NA	NA	NA	NA	NA	NA	NA	NA	NA
axin1	LS	gene13005	15.473	8.696	.	.	.	gene16040	47.731	33.057	X	X	X	XBXT10g004779	15.764	15.488	X	X	X	.	ENSDARG00000102964	axin1	99.746	101.666	46.993	X	X	X	X	.	.
axin2	LS	gene50943	87.951	59.507	X	X	X	gene10843	79.507	54.18	X	X	X	XBXT10g010259	152.11	108.933	X	X	.	X	ENSDARG00000100149	axin2	42.902	22.602	33.658	X	X	X	X	.	.
axl	LS	gene44191	0.024	0.016	.	.	.	gene14155	0.04	0.125	.	.	.	XBXT10g004397	0.046	0.465	.	X	X	X	NA	NA	NA	NA	NA	NA	NA	NA	NA	NA	NA
azin1	LS	gene9627	90.929	119.246	X	X	.	gene12893	84.407	106.481	X	X	X	XBXT10g019891	276.473	336.979	X	X	X	.	ENSDARG00000035869, ENSDARG00000052789	azin1b, azin1a	212.467	216.725	156.078	X	.	X	X	.	.
azin2	S	NA	NA	NA	.	.	.	gene7086	24.228	50.505	X	X	X	XBXT10g010165	68.999	73.524	X	X	.	.	NA	NA	NA	NA	NA	NA	NA	NA	NA	NA	NA
b2m	S	NA	NA	NA	.	.	.	gene44697	8.242	13.898	.	.	.	XBXT10g016775	0.122	0.284	.	X	.	.	ENSDARG00000053136	b2m	0.255	1.238	5.922	X	.	.	.	.	.
b3galnt2	L	gene582	21.222	19.038	X	X	.	NA	NA	NA	.	.	.	XBXT10g010835	37.394	36.96	X	X	.	.	ENSDARG00000046133	b3galnt2	16.623	3.745	2.232	X	.	.	.	.	.
b3galt1	LS	gene49661	0	0	.	.	.	gene17548	0	0.217	.	.	.	XBXT10g005279	0.129	0.12	.	X	.	.	ENSDARG00000079700	b3galt1a	0.744	1.06	0.147	X	.	.	.	.	.
b3galt2l	LS	gene13987	0	0	.	.	.	gene7003	0	0	.	.	.	XBXT10g005164	0.026	0.824	.	X	.	.	ENSDARG00000102061	b3galt2	46.717	12.965	2.692	X	.	.	.	.	.
b3galt4	L	gene17649	7.744	8.258	.	.	.	NA	NA	NA	.	.	.	XBXT10g007902	46.881	51.597	X	X	X	.	NA	NA	NA	NA	NA	NA	NA	NA	NA	NA	NA
b3galt5.1	LS	gene12673	0	0.027	.	.	.	gene34591	0	0	.	.	.	XBXT10g010155	0	0	.	X	.	.	NA	NA	NA	NA	NA	NA	NA	NA	NA	NA	NA
b3galt5.2	LS	gene49657	0	0	.	.	.	gene44789	0	0	.	.	.	XBXT10g016892	0	0.188	.	X	.	.	NA	NA	NA	NA	NA	NA	NA	NA	NA	NA	NA
b3galt5l	L	gene17061	0	0.015	.	.	.	NA	NA	NA	.	.	.	XBXT10g012402	0	0	.	X	.	.	NA	NA	NA	NA	NA	NA	NA	NA	NA	NA	NA
b3galt6	LS	gene43696	25.922	11.365	.	.	.	gene12825	7.287	8.072	.	.	.	XBXT10g000486	10.055	6.788	X	X	.	.	ENSDARG00000038414	b3galt6	57.01	36.576	12.791	X	.	.	.	.	.
b3gat1	LS	gene17132	0.027	0.121	.	.	.	gene14446	0.124	0.151	.	.	.	XBXT10g000255	5.098	3.622	X	X	.	.	ENSDARG00000040547, ENSDARG00000055279	b3gat1a, b3gat1b	3.689	4.556	3.256	X	.	.	.	.	.
b3gat1l	LS	gene13421	0.328	1.394	.	.	.	gene18550	0.029	0.121	.	.	.	XBXT10g009279	3.481	2.904	X	X	.	.	ENSDARG00000055279, ENSDARG00000040547	b3gat1b, b3gat1a	3.689	4.556	3.256	X	.	.	.	.	.
b3gat2	S	NA	NA	NA	.	.	.	gene13398	0.085	0.191	.	.	.	XBXT10g001684	0.407	0.635	.	X	.	.	ENSDARG00000030733	b3gat2	0	0.102	0.213	.	.	.	.	.	.
b3gat3	L	gene17565	26.525	24.36	.	.	.	NA	NA	NA	.	.	.	XBXT10g009380	11.982	8.555	X	X	.	.	ENSDARG00000001939	b3gat3	30.558	30.237	22.639	X	.	X	X	.	.
b3glct	L	gene43078	27.206	35.487	.	.	.	NA	NA	NA	.	.	.	XBXT10g018188	13.062	16.535	X	X	.	.	NA	NA	NA	NA	NA	NA	NA	NA	NA	NA	NA
b3gnt2	LS	gene18368	63.753	64.724	X	X	X	gene34842	50.948	46.788	X	.	.	XBXT10g007516	89.879	102.737	X	X	X	.	NA	NA	NA	NA	NA	NA	NA	NA	NA	NA	NA
b3gnt3.1	LS	gene5620	0.006	0.018	.	.	.	gene48343	0.048	0	.	.	.	XBXT10g002979	9.944	11.138	X	X	X	.	ENSDARG00000058100	b3gnt3.4	0	0.359	3.243	X	.	.	.	.	.
b3gnt3.2	LS	gene7282	29.23	26.039	.	.	.	gene6078	8.877	10.982	.	.	.	XBXT10g019198	127.723	144.847	X	X	X	.	ENSDARG00000058100	b3gnt3.4	0	0.359	3.243	X	.	.	.	.	.
b3gnt4	LS	gene20420	38.972	31.669	.	.	.	gene41583	0.027	0	.	.	.	XBXT10g014734	21.601	15.515	X	X	.	.	NA	NA	NA	NA	NA	NA	NA	NA	NA	NA	NA
b3gnt5	LS	gene1993	93.711	112.037	.	.	.	gene13682	112.228	99.613	.	.	.	XBXT10g002657	277.901	161.966	X	X	.	.	ENSDARG00000004396, ENSDARG00000018971	b3gnt5b, b3gnt5a	96.252	82.573	194.714	X	.	.	X	.	.
b3gnt7	LS	gene7668	7.963	1.669	X	X	X	gene35664	57.016	51.864	.	.	.	XBXT10g003148	139.936	109.082	X	X	.	.	ENSDARG00000038489	b3gnt7	0.263	0.375	0.313	.	.	.	.	.	.
b3gnt9	L	gene6545	0.283	0.039	.	.	.	NA	NA	NA	.	.	.	XBXT10g010677	1.895	1.815	X	X	.	.	ENSDARG00000041616	b3gnt9	4.599	1.073	0.746	X	.	.	.	.	.
b4galnt1	LS	gene13798	1.25	12.103	.	.	.	gene1221	0	0.03	.	.	.	XBXT10g003123	0.495	0.649	.	X	.	.	ENSDARG00000077352, ENSDARG00000061520	b4galnt1b, b4galnt1a	12.652	2.64	1.937	X	.	.	.	.	.
b4galnt3	LS	gene9551	0.833	0.787	.	.	.	gene6915	0.673	0.17	.	.	.	XBXT10g016392	1.297	1.426	X	X	.	.	NA	NA	NA	NA	NA	NA	NA	NA	NA	NA	NA
b4galnt4	LS	gene454	0.019	0.019	.	.	.	gene14129	14.7	8.454	.	.	.	XBXT10g017902	13.81	17.013	X	X	.	.	NA	NA	NA	NA	NA	NA	NA	NA	NA	NA	NA
b4galt1.1	LS	gene18327	0.508	0.962	.	.	.	gene15237	0.073	0.259	.	.	.	XBXT10g007332	9.184	8.197	X	X	X	.	ENSDARG00000002634	b4galt1	0.533	0.456	31.696	X	.	.	X	.	.
b4galt1.2	LS	gene42937	0.075	0.282	.	.	.	gene19825	0	0.043	.	.	.	XBXT10g019110	0.15	0.052	.	X	.	.	ENSDARG00000002634	b4galt1	0.533	0.456	31.696	X	.	.	X	.	.
b4galt1l	LS	gene9400	0.035	0	.	.	.	gene9481	0.537	4.781	.	.	.	XBXT10g000160	5.346	5.224	X	.	NA	NA	ENSDARG00000104404	b4galt1l	105.713	76.464	57.721	X	X	X	X	.	.
b4galt2	LS	gene2767	16.995	19.077	.	.	.	gene14757	29.451	28.001	.	.	.	XBXT10g019260	7.553	7.799	X	X	.	.	NA	NA	NA	NA	NA	NA	NA	NA	NA	NA	NA
b4galt3l1	LS	gene11452	4.736	4.635	.	.	.	gene6141	7.22	7.905	.	.	.	XBXT10g005006	10.586	9.035	X	X	.	.	NA	NA	NA	NA	NA	NA	NA	NA	NA	NA	NA
b4galt3l2	LS	gene49765	70.654	79.428	.	.	.	gene40949	86.82	70.836	.	.	.	XBXT10g006307	12.289	11.379	X	X	X	.	NA	NA	NA	NA	NA	NA	NA	NA	NA	NA	NA
b4galt4	LS	gene2447	0.074	2.822	.	.	.	gene7916	2.722	2.468	.	.	.	XBXT10g019465	6.315	3.732	X	X	.	.	ENSDARG00000104042	b4galt4	14.025	9.495	21.367	X	.	.	X	.	.
b4galt5	L	gene15379	48.176	29.806	.	.	.	NA	NA	NA	.	.	.	XBXT10g013337	18.782	15.985	X	X	.	.	ENSDARG00000037815	b4galt5	1.145	0.326	0.227	X	.	.	.	.	.
b4galt6	LS	gene47928	15.25	14.652	.	.	.	gene12349	4.587	2.985	.	.	.	XBXT10g003085	15.403	18.61	X	X	.	.	ENSDARG00000010301	b4galt6	126.051	83.537	58.665	X	.	.	X	.	.
b4galt7	LS	gene8632	48.663	56.127	.	.	.	gene17888	30.514	24.618	.	.	.	XBXT10g020018	238.08	254.101	X	X	X	.	ENSDARG00000021899	b4galt7	88.077	52.105	15.605	X	.	.	X	.	.
b4gat1	L	gene6312	32.337	30.231	.	.	.	NA	NA	NA	.	.	.	XBXT10g010222	30.366	28.023	X	X	.	.	ENSDARG00000091902	b3gnt2b	102.748	81.407	202.595	X	.	X	X	X	X
b9d1	L	gene38314	39.382	41.44	.	.	.	NA	NA	NA	.	.	.	XBXT10g010228	79.646	93.971	X	X	.	.	ENSDARG00000011727	b9d1	13.642	8.555	4.171	X	.	.	.	.	.
b9d2	L	gene11265	20.135	19.742	.	.	.	NA	NA	NA	.	.	.	XBXT10g017966	36.703	33.408	X	.	NA	NA	ENSDARG00000017385	b9d2	26.281	10.666	13.507	X	.	.	.	.	.
baalc	LS	gene2903	0.056	0	.	.	.	gene3914	0.034	0.074	.	.	.	XBXT10g017506	0.032	0.044	.	X	.	.	NA	NA	NA	NA	NA	NA	NA	NA	NA	NA	NA
baat	S	NA	NA	NA	.	.	.	gene16119	0	0.028	.	.	.	XBXT10g002707	0	0	.	X	.	.	NA	NA	NA	NA	NA	NA	NA	NA	NA	NA	NA
babam1	L	gene13067	26.728	24.593	.	.	.	NA	NA	NA	.	.	.	XBXT10g002910	41.418	43.952	X	X	.	.	ENSDARG00000077526	babam1	16.249	10.527	8.783	X	.	.	.	.	.
babam2	L	gene19679	13.771	12.772	.	.	.	NA	NA	NA	.	.	.	XBXT10g003097	16.13	16.141	X	X	.	.	ENSDARG00000038863	babam2	10.779	6.995	2.867	X	.	.	.	.	.
bace1	LS	gene15921	5.027	4.047	.	.	.	gene7530	0.691	0.513	.	.	.	XBXT10g018067	1.994	2.997	X	X	.	.	ENSDARG00000101716	bace1	0	0.257	1.074	X	.	.	.	.	.
bace2	LS	gene18644	12.745	10.877	.	.	.	gene3029	21.471	21.712	.	.	.	XBXT10g018084	9.952	8.382	X	X	X	.	ENSDARG00000044781	bace2	75.968	114.676	8.725	X	.	.	.	.	.
bach1	LS	gene43405	40.245	33.843	.	.	.	gene1303	27.549	20.881	.	.	.	XBXT10g014118	18.093	20.083	X	X	.	.	ENSDARG00000002196, ENSDARG00000062553	bach1b, bach1a	9.502	6.06	2.925	X	.	.	.	.	.
bach2	LS	gene2486	1.998	8.556	.	.	.	gene19501	11.373	12.286	.	.	.	XBXT10g007296	11.256	12.456	X	X	.	.	ENSDARG00000004074, ENSDARG00000036569	bach2b, bach2a	49.57	25.966	7.987	X	.	X	X	.	.
baf-l	L	gene43934	73.159	38.422	.	.	.	NA	NA	NA	.	.	.	XBXT10g015682	219.327	192.721	X	X	.	.	NA	NA	NA	NA	NA	NA	NA	NA	NA	NA	NA
bag1	L	gene1304	18.711	3.883	.	.	.	NA	NA	NA	.	.	.	XBXT10g009088	75.26	79.027	X	X	.	.	ENSDARG00000020895	bag1	71.491	52.197	24.406	X	.	.	.	.	.
bag2	LS	gene47025	0.162	0.11	.	.	.	gene2440	0.093	0	.	.	.	XBXT10g016982	1.319	1.036	X	X	.	.	ENSDARG00000035005	bag2	0	0	0	.	.	.	.	.	.
bag3	LS	gene1519	6.024	4.205	.	.	.	gene1698	3.326	3.12	.	.	.	XBXT10g018552	0.214	0.298	.	X	.	.	ENSDARG00000039486	bag3	1.07	1.677	3.021	X	.	.	.	.	.
bag4	LS	gene2849	37.212	37.958	X	.	.	gene16808	48.076	47.504	X	.	.	XBXT10g015528	17.258	18.738	X	X	X	.	ENSDARG00000043179	bag4	67.583	55.16	9.666	X	.	.	.	.	.
bag5	LS	gene6007	2.794	5.76	.	.	.	gene5493	16.429	14.371	.	.	.	XBXT10g004640	15.476	14.736	X	X	.	.	ENSDARG00000017316	bag5	99.022	110.435	12.291	X	.	.	X	.	.
bag6	LS	gene4093	33.672	33.503	.	.	.	gene3297	48.423	69.386	X	.	.	XBXT10g018363	3.832	4.483	X	X	.	.	ENSDARG00000075892	bag6	31.47	21.099	27.841	X	.	X	X	.	.
bahcc1	LS	gene12918	3.798	15.441	.	.	.	gene18766	62.305	46.397	X	X	X	XBXT10g016469	22.074	24.028	X	X	.	.	NA	NA	NA	NA	NA	NA	NA	NA	NA	NA	NA
bahd1	L	gene3898	7.709	5.792	.	.	.	NA	NA	NA	.	.	.	XBXT10g014785	6.86	4.821	X	X	.	.	ENSDARG00000086789	bahd1	0.385	0.658	1.659	X	.	.	X	.	.
baiap2	LS	gene14404	4.035	4.204	X	X	X	gene1865	44.482	45.619	.	.	.	XBXT10g004512	27.056	27.698	X	X	.	.	NA	NA	NA	NA	NA	NA	NA	NA	NA	NA	NA
baiap2l1	LS	gene15666	48.033	42.102	.	.	.	gene12310	36.722	28.018	.	.	.	XBXT10g009534	36.067	30.683	X	X	X	.	ENSDARG00000031119, ENSDARG00000029305	baiap2l1b, baiap2l1a	210.058	191.475	46.142	X	.	.	X	.	.
baiap2l2	S	NA	NA	NA	.	.	.	gene16650	24.482	10.195	.	.	.	XBXT10g017608	0.3	0.157	.	X	.	.	ENSDARG00000060933, ENSDARG00000016483	baiap2l2b, baiap2l2a	0.386	0.385	2.869	X	.	.	.	.	.
baiap3	LS	gene15987	0.044	0.042	.	.	.	gene49855	0	0	.	.	.	XBXT10g008037	5.248	4.943	X	X	.	.	NA	NA	NA	NA	NA	NA	NA	NA	NA	NA	NA
bambi	LS	gene45945	43.387	82.009	X	X	X	gene20288	94.433	80.724	X	X	X	XBXT10g009327	423.465	453.106	X	X	X	X	ENSDARG00000099677, ENSDARG00000055381	bambib, bambia	14.719	58.342	523.583	X	X	X	X	.	X
banf1	LS	gene18792	66.562	69.723	X	.	.	gene8953	62.978	39.556	.	.	.	XBXT10g017481	266.415	265.903	X	X	X	.	ENSDARG00000037009	banf1	498.179	608.711	673.989	X	.	.	X	.	.
banp	LS	gene3011	42.755	47.333	.	.	.	gene39869	57.885	70.858	.	.	.	XBXT10g015887	161.368	181.948	X	X	.	.	ENSDARG00000017562	banp	31.171	25.105	16.768	X	.	.	X	.	.
bap1	LS	gene6209	42.656	38.643	X	.	.	gene18118	33.294	27.678	.	.	.	XBXT10g011490	119.541	131.94	X	X	X	.	ENSDARG00000063051	bap1	50.764	40.246	30.274	X	.	X	X	.	.
bard1	L	gene10521	116.422	76.678	X	.	.	NA	NA	NA	.	.	.	XBXT10g009692	164.715	133.495	X	X	.	.	ENSDARG00000076733	bard1	59.752	61.173	16.864	X	.	.	X	.	.
barhl1	LS	gene4066	0	0.078	.	.	.	gene43788	0	0	.	.	.	XBXT10g005945	0	0.156	.	X	.	.	ENSDARG00000035508, ENSDARG00000019013	barhl1a, barhl1b	0	0	0	.	.	.	.	.	.
barhl2	LS	gene12174	0	0.349	.	.	.	gene50665	0.451	0.508	.	.	.	XBXT10g003083	0.115	0.48	.	X	.	.	ENSDARG00000104361	barhl2	0	2.294	0	X	.	.	.	.	.
barx1	LS	gene7023	0.291	0.075	.	.	.	gene3864	0.158	0.34	.	.	.	XBXT10g011412	0.636	0.222	.	X	.	.	ENSDARG00000007407	barx1	1.256	0.477	0.498	X	.	.	.	.	.
barx2	LS	gene50867	0.125	0.019	.	.	.	gene7276	0	0.065	.	.	.	XBXT10g009881	0	0.45	.	X	.	.	ENSDARG00000041098	barx2	0	0	0	.	.	.	.	.	.
basp1	LS	gene7491	0.19	0.274	.	.	.	gene5738	0	0	.	.	.	XBXT10g000953	0	0	.	X	.	.	ENSDARG00000053358	basp1	0	0	0.145	.	.	.	.	.	.
batf	LS	gene2987	0	0.029	.	.	.	gene41221	0.054	0.049	.	.	.	XBXT10g010080	0	0	.	X	.	.	ENSDARG00000011818	batf	15.473	12.045	1.061	X	.	.	.	.	.
batf3	LS	gene19474	0	0	.	.	.	gene1967	26.084	25.367	.	.	.	XBXT10g015679	0	0	.	.	NA	NA	ENSDARG00000042577	batf3	23.412	19.068	5.966	X	.	.	.	.	.
bax	LS	gene49837	103.751	107.192	.	.	.	gene16437	144.611	121.965	X	X	X	XBXT10g017146	159.994	203.072	X	.	NA	NA	ENSDARG00000089129, ENSDARG00000030881, ENSDARG00000020623	baxa, baxb, baxa	104.142	88.12	53.883	X	.	.	X	.	.
baz1a	LS	gene9976	99.098	103.406	.	.	.	gene12251	44.614	60.578	.	.	.	XBXT10g007341	90.654	92.366	X	X	.	.	ENSDARG00000099745, ENSDARG00000063233	baz1a, baz1a	209.58	111.885	26.227	X	.	.	X	.	.
baz1b	LS	gene8976	141.751	115.689	X	.	.	gene40207	184.422	158.929	X	.	.	XBXT10g011852	164.329	178.34	X	X	X	.	ENSDARG00000102832	baz1b	135.1	108.798	76.604	X	X	X	X	.	.
baz2a	L	gene11235	126.814	128.092	X	X	X	NA	NA	NA	.	.	.	XBXT10g004173	43.025	59.223	X	X	.	.	ENSDARG00000102974	baz2a	173.674	100.202	78.809	X	.	X	X	.	X
baz2b	LS	gene37033	3.388	7.328	.	.	.	gene16572	10.323	1.212	.	.	.	XBXT10g016362	2.151	1.472	X	X	.	.	NA	NA	NA	NA	NA	NA	NA	NA	NA	NA	NA
bbip1	L	gene13792	2.823	4.076	.	.	.	NA	NA	NA	.	.	.	XBXT10g024527	9.837	4.577	X	X	X	.	ENSDARG00000071046	bbip1	103.221	22.313	29.151	X	.	.	.	.	.
bbof1	L	gene8081	0.119	0.925	.	.	.	NA	NA	NA	.	.	.	XBXT10g005703	0.039	0	.	X	.	.	NA	NA	NA	NA	NA	NA	NA	NA	NA	NA	NA
bbox1	S	NA	NA	NA	.	.	.	gene10947	5.018	0.325	.	.	.	XBXT10g008144	0.089	0.041	.	X	.	.	ENSDARG00000036135	bbox1	9.104	8.665	1.927	X	.	.	.	.	.
bbs1	L	gene49454	14.08	12.21	.	.	.	NA	NA	NA	.	.	.	XBXT10g001203	19.558	14.332	X	X	.	.	ENSDARG00000075169	bbs1	5.079	5.603	3.545	X	.	.	X	.	.
bbs10	L	gene18193	17.302	20.293	.	.	.	NA	NA	NA	.	.	.	XBXT10g010914	66.991	64.6	X	X	X	.	ENSDARG00000069515	bbs10	1.369	0.936	2.279	X	.	.	.	.	.
bbs12	L	gene9141	26.894	14.844	.	.	.	NA	NA	NA	.	.	.	XBXT10g018845	14.1	12.867	X	X	.	.	ENSDARG00000016112	bbs12	4.393	2.732	0.772	X	.	.	.	.	.
bbs2	S	NA	NA	NA	.	.	.	gene1669	47.216	40.37	.	.	.	XBXT10g004676	71.979	55.263	X	X	.	.	ENSDARG00000041621	bbs2	18.114	9.93	1.933	X	.	.	.	.	.
bbs4	S	NA	NA	NA	.	.	.	gene7188	1.331	0.898	.	.	.	XBXT10g003919	31.473	26.301	X	X	.	.	ENSDARG00000063522	bbs4	11.129	9.95	4.211	X	.	.	.	.	.
bbs5	L	gene14713	39.344	29.41	.	.	.	NA	NA	NA	.	.	.	XBXT10g018044	49.683	49.903	X	X	.	.	ENSDARG00000039827	bbs5	15.649	4.575	4.533	X	.	.	.	.	.
bbs7	L	gene8491	24.392	19.432	.	.	.	NA	NA	NA	.	.	.	XBXT10g002954	66.014	50.162	X	X	.	.	ENSDARG00000059911	bbs7	14.825	9.959	1.686	X	.	.	.	.	.
bbs9	L	gene3631	20.227	19.301	.	.	.	NA	NA	NA	.	.	.	XBXT10g007929	31.278	31.413	X	X	.	.	NA	NA	NA	NA	NA	NA	NA	NA	NA	NA	NA
bbx	LS	gene9251	28.422	16.616	.	.	.	gene48814	7.088	1.06	.	.	.	XBXT10g013162	3.171	3.612	X	X	.	.	NA	NA	NA	NA	NA	NA	NA	NA	NA	NA	NA
bc014685	S	NA	NA	NA	.	.	.	gene8907	27.471	29.793	.	.	.	XBXT10g018892	29.058	39.196	X	X	.	.	NA	NA	NA	NA	NA	NA	NA	NA	NA	NA	NA
bcam	LS	gene2137	0.643	0.45	.	.	.	gene36375	2.942	4.536	.	.	.	XBXT10g019673	0.228	0.179	.	X	.	.	ENSDARG00000090190	bcam	0	0.077	0.481	.	.	.	.	.	.
bcan	LS	gene44491	0	0	.	.	.	gene46499	0	0.039	.	.	.	XBXT10g004260	0	0	.	X	.	.	ENSDARG00000099412	bcan	3.682	2.84	0.579	X	.	.	.	.	.
bcap29	LS	gene2274	20.779	17.444	.	.	.	gene11433	10.08	9.471	.	.	.	XBXT10g005898	21.429	23.111	X	X	.	.	ENSDARG00000016231	bcap29	24.879	41.089	19.958	X	.	.	.	.	.
bcap31	L	gene5630	53.361	61.787	.	.	.	NA	NA	NA	.	.	.	XBXT10g014554	132.171	112.136	X	X	.	.	ENSDARG00000044972	bcap31	114.034	106.261	71.637	X	.	.	X	.	.
bcar1	LS	gene16792	3.846	1.142	.	.	.	gene13249	0.025	0.089	.	.	.	XBXT10g003747	8.587	9.91	X	X	.	.	ENSDARG00000056525	bcar1	0	0.157	1.701	X	.	.	X	.	.
bcar3	LS	gene5828	90.318	92.295	.	.	.	gene2474	14.651	5.659	.	.	.	XBXT10g005444	96.467	73.518	X	X	.	.	NA	NA	NA	NA	NA	NA	NA	NA	NA	NA	NA
bcas2	L	gene18896	101.366	104.988	X	.	.	NA	NA	NA	.	.	.	XBXT10g013140	216.493	244.564	X	X	.	.	ENSDARG00000043631	bcas2	184.997	165.433	206.194	X	.	.	.	.	.
bcas3	L	gene41034	7.593	8.026	.	.	.	NA	NA	NA	.	.	.	XBXT10g016686	7.929	10.653	X	X	X	.	ENSDARG00000090764	bcas3	32.123	25.256	16.602	X	.	.	.	.	.
bcas4	L	gene45297	0.068	0.094	.	.	.	NA	NA	NA	.	.	.	XBXT10g009897	0.993	2.396	X	X	.	.	NA	NA	NA	NA	NA	NA	NA	NA	NA	NA	NA
bcat1	LS	gene16335	3.648	3.258	.	.	.	gene47519	0	0	.	.	.	XBXT10g015599	0	0	.	X	.	.	ENSDARG00000045568	bcat1	3.257	0.232	0	X	.	.	.	.	.
bcat2	L	gene14344	18.31	16.991	.	.	.	NA	NA	NA	.	.	.	XBXT10g018524	23.379	22.984	X	X	.	.	ENSDARG00000054849	bcat2	114.345	136.059	71.761	X	.	.	X	.	.
bccip	LS	gene5964	27.925	16.806	.	.	.	gene19353	42.351	37.491	.	.	.	XBXT10g003284	76.362	80.626	X	X	.	.	ENSDARG00000004948	bccip	11.806	7.177	16.153	X	.	.	.	.	.
bcdin3d	L	gene8451	40.656	40.353	.	.	.	NA	NA	NA	.	.	.	XBXT10g003462	80.544	69.515	X	X	X	.	NA	NA	NA	NA	NA	NA	NA	NA	NA	NA	NA
bche	LS	gene9296	0	0.03	.	.	.	gene47503	0	0	.	.	.	XBXT10g013005	0.093	0.226	.	X	.	.	NA	NA	NA	NA	NA	NA	NA	NA	NA	NA	NA
bckdha	LS	gene14100	23.211	19.289	.	.	.	gene46572	0.197	0.149	.	.	.	XBXT10g008791	35.507	36.125	X	X	.	.	ENSDARG00000040555	bckdha	123.377	61.187	69.897	X	.	.	.	.	.
bckdhb	LS	gene7805	11.906	8.379	.	.	.	gene9170	15.877	19.935	.	.	.	XBXT10g007646	111.79	68.263	X	X	.	.	ENSDARG00000014676	bckdhb	65.952	47.584	25.078	X	.	.	.	.	.
bckdk	LS	gene47042	58.397	62.41	.	.	.	gene16111	52.032	49.015	.	.	.	XBXT10g013621	22.991	25.271	X	X	.	.	ENSDARG00000016904	bckdk	182.924	222.926	221.289	X	X	X	X	.	.
bcl10	LS	gene12906	0	0	.	.	.	gene17528	0	0	.	.	.	XBXT10g008176	0	0	.	X	.	.	NA	NA	NA	NA	NA	NA	NA	NA	NA	NA	NA
bcl11a	L	gene20293	9.81	8.517	.	.	.	NA	NA	NA	.	.	.	XBXT10g010735	1.942	1.75	X	X	.	.	ENSDARG00000061352, ENSDARG00000063153	bcl11aa, bcl11ab	0.358	0.845	0.106	.	.	.	.	.	.
bcl11b	LS	gene4330	0.074	0.088	.	.	.	gene6829	12.284	11.022	.	.	.	XBXT10g016034	0	0.095	.	X	.	.	NA	NA	NA	NA	NA	NA	NA	NA	NA	NA	NA
bcl2	LS	gene8787	0	0.032	.	.	.	gene47260	1.949	0.382	.	.	.	XBXT10g015045	1.12	2.011	X	X	.	.	ENSDARG00000094704, ENSDARG00000089109	bcl2a, bcl2b	11.79	7.749	0.584	X	.	.	.	.	.
bcl2l1	S	NA	NA	NA	.	.	.	gene36966	3.161	3.151	.	.	.	XBXT10g015993	37.086	21.628	X	.	NA	NA	ENSDARG00000008434	bcl2l1	98.6	51.245	37.733	X	.	X	X	.	.
bcl2l10	LS	gene19323	0.195	0.657	X	.	.	gene13326	0.267	0.451	.	.	.	XBXT10g003092	0.248	0.148	.	X	.	.	ENSDARG00000026766	bcl2l10	429.594	319.815	379.96	X	X	X	X	.	.
bcl2l11	LS	gene19178	16.913	18.519	X	X	X	gene9855	13.616	5.246	X	X	X	XBXT10g013663	1.918	2.024	X	X	X	.	ENSDARG00000079144	bcl2l11	0	2.25	2.681	X	.	.	.	.	.
bcl2l12	LS	gene1586	66.086	62.216	X	X	.	gene39304	54.214	62.592	X	X	.	XBXT10g001162	44.726	58.259	X	X	X	X	NA	NA	NA	NA	NA	NA	NA	NA	NA	NA	NA
bcl2l13	L	gene8176	58.577	47.551	.	.	.	NA	NA	NA	.	.	.	XBXT10g013543	80.997	60.601	X	.	NA	NA	ENSDARG00000062370	bcl2l13	59.13	39.128	12.029	X	.	.	.	.	.
bcl2l14	S	NA	NA	NA	.	.	.	gene18426	42.328	25.166	.	.	.	XBXT10g017679	67.087	56.142	X	X	.	.	NA	NA	NA	NA	NA	NA	NA	NA	NA	NA	NA
bcl2l2	LS	gene10269	25.493	20.745	X	.	.	gene144	19.25	16.797	.	.	.	XBXT10g019823	94.571	67.917	X	X	.	.	NA	NA	NA	NA	NA	NA	NA	NA	NA	NA	NA
bcl3	LS	gene10318	0.107	0	.	.	.	gene47610	0	0	.	.	.	XBXT10g015196	0	0	.	X	.	.	ENSDARG00000087832	bcl3	0.547	0.351	1.22	X	.	.	.	.	.
bcl6	LS	gene6506	58.494	72.583	.	.	.	gene8381	32.431	35.479	.	.	.	XBXT10g009775	84.872	52.6	X	X	.	.	ENSDARG00000070864	bcl6aa	2.846	1.106	3.23	X	.	.	.	.	.
bcl7a	LS	gene3924	21.031	24.544	X	.	.	gene8328	72.152	78.875	X	X	.	XBXT10g015558	189.977	153.642	X	X	X	.	ENSDARG00000052907	bcl7a	62.113	42.312	125.354	X	.	.	X	.	.
bcl7b	LS	gene40186	5.032	8.855	.	.	.	gene48575	6.767	3.333	.	.	.	XBXT10g005283	13.882	9.392	X	X	.	.	ENSDARG00000111877, ENSDARG00000040396	bcl7ba, bcl7bb	85.192	91.271	51.459	X	.	.	.	.	.
bcl7c	L	gene9874	0.293	0	.	.	.	NA	NA	NA	.	.	.	XBXT10g018637	0.086	1.677	X	X	X	X	NA	NA	NA	NA	NA	NA	NA	NA	NA	NA	NA
bcl9	LS	gene38786	109.527	93.432	.	.	.	gene10447	73.202	60.176	X	X	X	XBXT10g004685	8.091	8.586	X	X	X	.	NA	NA	NA	NA	NA	NA	NA	NA	NA	NA	NA
bcl9l	LS	gene17650	5.303	5.908	X	.	.	gene123	23.16	25.565	.	.	.	XBXT10g003320	5.897	5.47	X	X	.	.	ENSDARG00000055054	bcl9l	11.624	3.609	0.479	X	.	.	.	.	.
bclaf1	S	NA	NA	NA	.	.	.	gene13732	55.073	36.344	.	.	.	XBXT10g005946	90.871	111.657	X	X	.	.	NA	NA	NA	NA	NA	NA	NA	NA	NA	NA	NA
bclaf3	LS	gene38925	29.073	24.559	.	.	.	gene39909	44.224	31.842	.	.	.	XBXT10g003526	57.319	72.086	X	X	.	.	NA	NA	NA	NA	NA	NA	NA	NA	NA	NA	NA
bco1	L	gene37480	0.09	0.074	.	.	.	NA	NA	NA	.	.	.	XBXT10g014358	0.111	2.637	X	X	X	.	ENSDARG00000104256	bco1	4.662	1.251	3.587	X	.	.	.	.	.
bco2	L	gene8627	8.789	10.06	.	.	.	NA	NA	NA	.	.	.	XBXT10g009224	5.351	6.697	X	X	.	.	ENSDARG00000041715, ENSDARG00000055722	bco2b, bco2a	0.794	6.246	0.751	X	.	.	.	.	.
bco2l	L	gene39000	0	0	.	.	.	NA	NA	NA	.	.	.	XBXT10g002756	0.09	0.345	.	X	.	.	ENSDARG00000027620	bco2l	1.679	0.399	3.493	X	.	.	.	.	.
bcor	LS	gene40017	79.821	75.401	X	X	X	gene5990	37.997	33.539	X	X	X	XBXT10g009084	97.161	121.921	X	X	X	.	ENSDARG00000017798	bcor	44.982	15.838	6.389	X	.	.	X	.	.
bcorl1	LS	gene11224	5.508	5.461	X	X	X	gene18761	10.616	13.528	X	X	X	XBXT10g003200	12.582	15.316	X	X	X	.	NA	NA	NA	NA	NA	NA	NA	NA	NA	NA	NA
bcr	LS	gene36321	8.981	7.628	.	.	.	gene43742	3.945	6.24	.	.	.	XBXT10g014097	53.323	56.639	X	X	X	.	ENSDARG00000079286	bcr	3.764	1.248	0.312	X	.	.	.	.	.
bcs1l	L	gene11063	11.644	3.507	.	.	.	NA	NA	NA	.	.	.	XBXT10g019415	93.36	63.389	X	X	.	.	ENSDARG00000012295	bcs1l	40.642	35.361	2.101	X	.	.	.	.	.
bdh1a	S	NA	NA	NA	.	.	.	gene7021	49.379	27.392	.	.	.	XBXT10g014929	3.796	3.589	X	X	.	.	ENSDARG00000059388	bdh1	7.969	6.247	1.481	X	.	.	.	.	.
bdh2	L	gene19599	16.283	14.611	.	.	.	NA	NA	NA	.	.	.	XBXT10g017605	17.29	22.977	X	X	.	.	ENSDARG00000052696	bdh2	0	0	0	.	.	.	.	.	.
bdkrb2	LS	gene13598	0.186	0.795	.	.	.	gene15988	0.317	0.043	.	.	.	XBXT10g007255	0.547	0.398	.	X	.	.	NA	NA	NA	NA	NA	NA	NA	NA	NA	NA	NA
bdnf	LS	gene4716	0	0	.	.	.	gene13830	0.181	0.186	.	.	.	XBXT10g007424	0	0	.	X	.	.	ENSDARG00000018817	bdnf	0.199	2.494	0.828	X	.	.	.	.	.
bdp1	LS	gene2884	26.406	31.012	.	.	.	gene17549	59.909	57.132	.	.	.	XBXT10g004856	23.719	29.547	X	X	.	.	NA	NA	NA	NA	NA	NA	NA	NA	NA	NA	NA
becn1	L	gene35225	11.274	9.194	.	.	.	NA	NA	NA	.	.	.	XBXT10g010571	38.891	30.505	X	X	.	.	ENSDARG00000079128	becn1	51.749	42.135	6.633	X	.	.	X	.	.
begain	L	gene14827	1.257	0.682	.	.	.	NA	NA	NA	.	.	.	XBXT10g000790	8.075	9.197	X	X	.	.	NA	NA	NA	NA	NA	NA	NA	NA	NA	NA	NA
bend3	LS	gene10630	3.405	3.685	X	.	.	gene12931	1.182	1.789	.	.	.	XBXT10g010442	7.492	10.76	X	X	X	.	ENSDARG00000076903	bend3	2.294	1.716	1.108	X	.	.	.	.	.
bend4	LS	gene11964	5.774	0.386	.	.	.	gene17283	18.014	5.432	.	.	.	XBXT10g017053	4.257	4.686	X	X	.	.	NA	NA	NA	NA	NA	NA	NA	NA	NA	NA	NA
bend5	S	NA	NA	NA	.	.	.	gene18113	13.091	14.517	.	.	.	XBXT10g007731	47.136	49.686	X	X	.	.	ENSDARG00000075624	bend5	15.407	22.211	6.543	X	.	.	X	.	.
bend7	LS	gene40488	0.777	0.426	.	.	.	gene12393	0.638	0.686	.	.	.	XBXT10g013212	0	0.219	.	X	.	.	NA	NA	NA	NA	NA	NA	NA	NA	NA	NA	NA
best1	LS	gene4215	0.024	0.032	.	.	.	gene13195	0	0	.	.	.	XBXT10g011105	0.035	0.145	.	X	.	.	NA	NA	NA	NA	NA	NA	NA	NA	NA	NA	NA
best2	LS	gene11635	33.94	45.28	.	.	.	gene8173	13.134	21.322	.	.	.	XBXT10g002407	27.203	30.584	X	X	X	.	ENSDARG00000079163	best2	0	0.119	0	.	.	.	.	.	.
best3	LS	gene16273	0.035	0.048	.	.	.	gene40998	0.2	0.18	.	.	.	XBXT10g008910	0.951	1.123	X	X	.	.	NA	NA	NA	NA	NA	NA	NA	NA	NA	NA	NA
best4	LS	gene38587	0	0	.	.	.	gene34773	0	0	.	.	.	XBXT10g019180	0	0.087	.	X	.	.	ENSDARG00000078455	best4	0	0	0	.	.	.	.	.	.
bet1	LS	gene2984	17.956	30.021	.	.	.	gene3644	44.496	28.435	.	.	.	XBXT10g010367	17.539	13.3	X	X	.	.	ENSDARG00000034885	bet1	100.04	40.771	13.941	X	.	.	.	.	.
bet1l	S	NA	NA	NA	.	.	.	gene10413	7.802	11.014	.	.	.	XBXT10g008678	43.044	31.719	X	X	.	.	ENSDARG00000032037	bet1l	52.043	38.88	18.566	X	.	.	.	.	.
bfar	L	gene48866	0	0	.	.	.	NA	NA	NA	.	.	.	XBXT10g004916	187.024	215.765	X	X	.	.	NA	NA	NA	NA	NA	NA	NA	NA	NA	NA	NA
bfsp1	L	gene14325	0.094	0.683	.	.	.	NA	NA	NA	.	.	.	XBXT10g018215	0.031	0	.	X	.	.	NA	NA	NA	NA	NA	NA	NA	NA	NA	NA	NA
bfsp2	LS	gene43068	0	0	.	.	.	gene46219	0	0.064	.	.	.	XBXT10g015935	0	0	.	X	.	.	ENSDARG00000011998	bfsp2	0	0	0	.	.	.	.	.	.
bglap	S	NA	NA	NA	.	.	.	gene6289	0	0	.	.	.	XBXT10g011077	0.27	0.527	.	X	.	.	ENSDARG00000058414	bglap	0	0	0	.	.	.	.	.	.
bglap2	S	NA	NA	NA	.	.	.	gene7370	0.01	0.029	.	.	.	XBXT10g006389	0.04	0.055	.	X	.	.	NA	NA	NA	NA	NA	NA	NA	NA	NA	NA	NA
bgn	LS	gene37085	0	0.06	.	.	.	gene5723	0	0	.	.	.	XBXT10g012551	0	0	.	X	.	.	ENSDARG00000002945, ENSDARG00000017884	bgnb, bgna	4.313	5.138	1.268	X	.	.	.	.	.
bhlha15	LS	gene18351	0.029	0	.	.	.	gene13119	0.047	0.193	.	.	.	XBXT10g013746	0.078	0.218	.	X	.	.	ENSDARG00000045166	bhlha15	0.565	0	0.672	.	.	.	.	.	.
bhlha9	LS	gene50435	0	0	.	.	.	gene3601	0	0	.	.	.	XBXT10g013414	0	0	.	X	.	.	ENSDARG00000103981	bhlha9	0	0	0	.	.	.	.	.	.
bhlhe22	LS	gene8407	0.035	0.451	.	.	.	gene1972	0.245	0.581	.	.	.	XBXT10g000111	0	0.808	.	X	X	.	ENSDARG00000058039	bhlhe22	0	0	0	.	.	.	.	.	.
bhlhe40	LS	gene42431	2.635	2.767	.	.	.	gene18780	0.281	0.669	.	.	.	XBXT10g012224	1.448	0.874	X	X	.	.	ENSDARG00000004060	bhlhe40	0	0.061	0	.	.	.	.	.	.
bhmt	L	gene16735	2.879	0.345	.	.	.	NA	NA	NA	.	.	.	XBXT10g011425	6.365	3.554	X	X	.	.	ENSDARG00000013430	bhmt	0.316	0.27	29.678	X	.	.	X	.	.
bicc1	LS	gene2612	117.187	96.404	.	.	.	gene3384	90.637	81.357	.	.	.	XBXT10g000950	58.924	71.588	X	X	.	.	ENSDARG00000070497, ENSDARG00000061682	bicc1b, bicc1a	42.823	24.324	1.132	X	.	.	.	.	.
bicd2	LS	gene7788	17.824	13.938	.	.	.	gene1269	21.692	15.81	X	X	X	XBXT10g001877	11.15	10.348	X	X	X	.	ENSDARG00000075571	bicd2	14.647	17.709	8.809	X	.	.	X	.	.
bicd2l	L	gene1448	118.471	98.979	.	.	.	NA	NA	NA	.	.	.	XBXT10g012561	217.351	196.472	X	X	.	.	ENSDARG00000075571	bicd2	14.647	17.709	8.809	X	.	.	X	.	.
bicdl1	LS	gene5516	19.157	14.747	.	.	.	gene1758	6.873	5.455	.	.	.	XBXT10g001439	3.65	4.053	X	X	.	.	NA	NA	NA	NA	NA	NA	NA	NA	NA	NA	NA
bicdl2	LS	gene404	0.137	0	.	.	.	gene8973	0	0	.	.	.	XBXT10g018732	0.215	0.33	.	X	.	.	ENSDARG00000091669	bicdl2l	0.414	1.887	55.102	X	.	.	X	.	.
bicra	LS	gene8348	46.734	35.143	.	.	.	gene5503	58.9	48.573	X	.	.	XBXT10g008475	6.396	9.953	X	X	.	.	ENSDARG00000061159	bicra	33.569	15.788	6.058	X	.	.	.	.	.
bicral	LS	gene11039	0.694	0.486	.	.	.	gene17060	0.559	0.629	.	.	.	XBXT10g000696	2.168	2.079	X	X	.	.	ENSDARG00000016089	bicral	0	0.63	5.764	X	.	.	X	.	.
bid	LS	gene1193	1.011	1.958	.	.	.	gene40607	13.187	4.814	.	.	.	XBXT10g011304	26.189	15.773	X	.	NA	NA	ENSDARG00000069290	bida	16.278	14.849	15.27	X	.	.	.	.	.
bin1	LS	gene14764	0.13	0.281	.	.	.	gene4425	21.55	21.903	.	.	.	XBXT10g008052	10.68	9.701	X	X	.	.	ENSDARG00000058820	bin1b	65.414	37.699	9.3	X	.	.	.	.	.
bin2	LS	gene37535	0.185	0.232	.	.	.	gene39470	0	0	.	.	.	XBXT10g014048	0.03	0.084	.	X	.	.	ENSDARG00000003219, ENSDARG00000010255	bin2a, bin2b	54.889	30.691	16.625	X	.	X	X	.	.
bin3	LS	gene35443	10.048	11.585	.	.	.	gene16522	15.279	12.66	.	.	.	XBXT10g000803	15.59	20.641	X	X	X	.	ENSDARG00000099651	bin3	34.66	45.937	45.244	X	.	.	X	.	.
birc2	LS	gene13981	36.1	28.181	X	X	X	gene11710	3.37	6.172	X	X	X	XBXT10g018729	5.352	32.997	X	X	X	X	ENSDARG00000044619	birc2	1.734	2.581	18.21	X	.	.	X	.	.
birc5	LS	gene2607	186.298	132.977	.	.	.	gene1878	326.062	197.078	.	.	.	XBXT10g001862	733.499	650.75	X	X	.	.	ENSDARG00000075621, ENSDARG00000055655	birc5a, birc5b	638.736	303.735	94.154	X	.	.	X	.	.
birc5l	LS	gene17619	145.558	120.258	X	.	.	gene7185	166.942	179.609	.	.	.	XBXT10g009032	331.269	312.2	X	X	X	.	ENSDARG00000075621	birc5a	157.097	87.709	86.144	X	.	.	X	.	.
birc6	LS	gene35046	38.292	37.814	.	.	.	gene2350	52.994	52.807	.	.	.	XBXT10g011090	28.891	35.371	X	X	.	.	ENSDARG00000074166	birc6	38.536	20.553	14.468	X	.	.	X	.	.
birc7	LS	gene7521	90.893	45.778	.	.	.	gene9511	339.004	130.388	.	.	.	XBXT10g010349	224.103	118.159	X	X	.	.	ENSDARG00000058082	birc7	0	0.321	3.014	X	.	.	.	.	.
bivm	L	gene13225	18.253	17.265	.	.	.	NA	NA	NA	.	.	.	XBXT10g015811	0.171	0.143	.	X	.	.	ENSDARG00000061409	bivm	28.611	19.995	1.097	X	.	.	.	.	.
bix1.1	LS	gene6547	0	24.278	X	X	X	gene1452	0	20.535	X	X	.	XBXT10g009150	0	9.079	X	X	.	.	NA	NA	NA	NA	NA	NA	NA	NA	NA	NA	NA
bix1.2	LS	gene11289	0	40.308	X	X	.	gene41366	0	46.705	X	X	.	XBXT10g003895	0	16.706	X	X	X	.	NA	NA	NA	NA	NA	NA	NA	NA	NA	NA	NA
blcap	LS	gene34723	43.548	23.569	.	.	.	gene17667	88.581	104.603	.	.	.	XBXT10g005597	38.022	32.764	X	.	NA	NA	ENSDARG00000052073	blcap	283.354	326.847	178.161	X	.	.	.	.	.
blk	L	gene37324	0	0	.	.	.	NA	NA	NA	.	.	.	XBXT10g012389	0.184	0.598	.	X	.	.	ENSDARG00000007783	blk	2.353	0.708	0	X	.	.	.	.	.
blm	LS	gene13216	76.599	79.41	.	.	.	gene15667	65.224	49.105	.	.	.	XBXT10g002903	69.569	36.741	X	X	.	.	ENSDARG00000077089	blm	148.978	64.968	31.423	X	.	X	X	.	.
blmh	LS	gene7369	75.312	78.385	.	.	.	gene44799	36.392	48.467	.	.	.	XBXT10g000513	120.807	145.331	X	X	.	.	ENSDARG00000025977	blmh	33.409	36.224	37.776	X	.	.	X	.	.
blnk	LS	gene51022	43.186	58.295	.	.	.	gene12129	2.197	3.406	.	.	.	XBXT10g000021	42.993	30.992	X	X	.	.	ENSDARG00000042722	blnk	0	0	0.202	.	.	.	.	.	.
bloc1s1	S	NA	NA	NA	.	.	.	gene49344	123.119	82.568	X	.	.	XBXT10g014088	33.622	15.546	X	X	.	.	NA	NA	NA	NA	NA	NA	NA	NA	NA	NA	NA
bloc1s2	LS	gene12002	36.702	10.913	.	.	.	gene35598	71.418	17.13	.	.	.	XBXT10g013611	37.053	38.847	X	X	X	X	ENSDARG00000046081	bloc1s2	9.988	7.872	1.397	X	.	.	.	.	.
bloc1s4	L	gene1607	31.232	27.426	.	.	.	NA	NA	NA	.	.	.	XBXT10g001682	188.437	214.153	X	X	.	.	ENSDARG00000007597	bloc1s4	32.103	30.793	24.246	X	.	.	.	.	.
bloc1s5	L	gene20067	34.418	31.983	.	.	.	NA	NA	NA	.	.	.	XBXT10g005261	52.319	62.959	X	X	.	.	ENSDARG00000111747	bloc1s5	2.257	1.537	2.907	X	.	.	.	.	.
bloc1s6	S	NA	NA	NA	.	.	.	gene44675	109.339	98.152	.	.	.	XBXT10g016369	169.166	108.702	X	X	.	.	ENSDARG00000042933	bloc1s6	51.61	32.759	8.592	X	.	.	.	.	.
blvra	LS	gene4427	0.883	0.83	.	.	.	gene19452	0	0	.	.	.	XBXT10g018048	53.769	46.337	X	X	.	.	ENSDARG00000059857	blvra	23.541	18.149	8.907	X	.	.	.	.	.
blvrb	L	gene12686	0.445	1.005	.	.	.	NA	NA	NA	.	.	.	XBXT10g006440	5.03	5.292	X	X	.	.	ENSDARG00000096829	blvrb	96.713	47.697	45.798	X	.	.	.	.	.
blzf1	LS	gene11682	71.77	46.09	X	.	.	gene16651	100.758	139.237	X	.	.	XBXT10g000294	129.572	126.033	X	X	X	.	ENSDARG00000011299	blzf1	130.199	179.239	168.737	X	.	X	X	.	.
bmerb1	LS	gene40962	0	0	.	.	.	gene1883	0	0.047	.	.	.	XBXT10g010501	0.023	0.032	.	X	.	.	NA	NA	NA	NA	NA	NA	NA	NA	NA	NA	NA
bmerb1l	LS	gene6863	1.092	0.392	.	.	.	gene2806	0.107	0.072	.	.	.	XBXT10g019046	6.199	1.697	X	X	.	.	NA	NA	NA	NA	NA	NA	NA	NA	NA	NA	NA
bmf	LS	gene18872	0.855	0.285	.	.	.	gene44189	9.715	2.381	.	.	.	XBXT10g007093	23.841	28.409	X	X	.	.	NA	NA	NA	NA	NA	NA	NA	NA	NA	NA	NA
bmi1	LS	gene16629	14.681	4.785	.	.	X	gene17976	51.54	38.816	X	X	X	XBXT10g006203	34.607	26.858	X	X	X	.	ENSDARG00000013076, ENSDARG00000006010	bmi1b, bmi1a	329.551	223.855	8.319	X	.	.	.	.	.
bmp1	LS	gene45271	9.557	15.96	.	.	.	gene15366	13.894	12.926	.	.	.	XBXT10g012337	14.415	18.778	X	X	.	.	ENSDARG00000028053, ENSDARG00000028071	bmp1b, bmp1a	38.351	37.451	28.898	X	.	.	X	.	.
bmp10	LS	gene34631	0.068	0.031	.	.	.	gene36802	0	0	.	.	.	XBXT10g006678	0	0	.	X	.	.	NA	NA	NA	NA	NA	NA	NA	NA	NA	NA	NA
bmp15	LS	gene3839	61.644	43.126	.	.	.	gene11484	0	0	.	.	.	XBXT10g009468	114.618	67.412	X	X	.	.	ENSDARG00000037491	bmp15	162.419	87.22	4.093	X	.	.	.	.	.
bmp2	LS	gene3881	51.865	44.741	X	.	.	gene6864	83.782	57.547	X	X	X	XBXT10g003447	215.881	168.444	X	X	X	.	ENSDARG00000041430, ENSDARG00000013409	bmp2b, bmp2a	0	61.438	91.664	X	X	X	X	.	X
bmp3	LS	gene40336	0.086	0.026	.	.	.	gene9704	0	0.131	X	X	X	XBXT10g015525	3.091	3.589	X	X	.	.	ENSDARG00000060526	bmp3	0	0	0.222	.	.	.	.	.	.
bmp4	LS	gene5642	0.668	6.02	X	X	.	gene6459	1.345	12.673	X	X	X	XBXT10g009332	0.399	37.818	X	X	X	X	ENSDARG00000019995	bmp4	1.001	0.856	67.12	X	.	.	X	.	.
bmp5	LS	gene42123	0	0	.	.	.	gene47263	0	0	.	.	.	XBXT10g004327	0	0.081	.	X	.	.	ENSDARG00000101701	bmp5	0	0.077	0	.	.	.	.	.	.
bmp6	LS	gene7951	0	0.02	.	.	.	gene18238	0.545	1.382	.	.	.	XBXT10g011292	0.063	0.088	.	X	.	.	ENSDARG00000015686	bmp6	4.326	2.261	0.572	X	.	.	.	.	.
bmp7.1	LS	gene5219	0.262	0.116	.	.	.	gene16423	0.07	0	.	.	.	XBXT10g012017	0.073	0.615	.	X	X	.	ENSDARG00000018260	bmp7a	0.862	17.985	113.764	X	X	X	X	X	X
bmp7.2	LS	gene4112	21.752	90.598	X	X	X	gene12065	10.354	30.034	.	.	.	XBXT10g017315	78.895	305.475	X	X	X	X	ENSDARG00000018260	bmp7a	0.862	17.985	113.764	X	X	X	X	X	X
bmper	L	gene1369	0.034	0.03	.	.	.	NA	NA	NA	.	.	.	XBXT10g000943	0.032	0.352	.	X	.	.	ENSDARG00000101980	bmper	0	6.646	32.866	X	X	X	X	X	X
bmpr1a	LS	gene1511	94.519	85.482	X	X	X	gene16516	84.364	76.576	X	X	X	XBXT10g000737	84.408	97.162	X	X	X	.	ENSDARG00000105045, ENSDARG00000019728	bmpr1ab, bmpr1aa	119.624	80.289	93.16	X	X	X	X	X	X
bmpr1b	LS	gene10924	4.401	3.763	.	.	.	gene11971	2.896	3.282	.	.	.	XBXT10g012773	2.222	1.5	X	X	.	.	ENSDARG00000104100, ENSDARG00000102742	bmpr1ba, bmpr1bb	119.602	88.662	5.385	X	.	.	.	.	.
bmpr2	LS	gene49674	6.322	5.877	.	.	.	gene46507	5.049	3.237	.	.	.	XBXT10g019416	0	0.142	.	X	.	.	NA	NA	NA	NA	NA	NA	NA	NA	NA	NA	NA
bms1	L	gene50783	81.094	99.739	X	.	.	NA	NA	NA	.	.	.	XBXT10g019777	132.363	164.852	X	X	.	.	ENSDARG00000054154	bms1	36.984	31.665	73.297	X	.	X	X	.	.
bmt2	LS	gene15709	52.03	61.934	.	.	.	gene16292	121.543	162.163	.	.	.	XBXT10g003896	70.573	87.118	X	X	X	.	ENSDARG00000062181	bmt2	159.414	144.693	24.476	X	.	.	.	.	.
bnc1	LS	gene35259	22.834	17.388	.	.	.	gene20437	6.283	9.195	.	.	.	XBXT10g002074	37.397	32.681	X	X	.	.	NA	NA	NA	NA	NA	NA	NA	NA	NA	NA	NA
bnc2	LS	gene14681	0.221	0.028	.	.	.	gene12599	0.066	0.008	.	.	.	XBXT10g008830	0.736	0.831	.	X	.	.	ENSDARG00000069989	bnc2	0	0	0	.	.	.	.	.	.
bnip1	LS	gene9679	7.134	4.227	.	.	.	gene3579	13.368	15.101	.	.	.	XBXT10g013487	61.198	45.816	X	X	.	.	NA	NA	NA	NA	NA	NA	NA	NA	NA	NA	NA
bnip2	S	NA	NA	NA	.	.	.	gene5849	38.472	32.723	.	.	.	XBXT10g019625	42.679	50.012	X	X	.	.	ENSDARG00000013397	bnip2	58.393	57.655	32.676	X	.	.	X	.	.
bnip3	LS	gene39695	28.509	22.392	X	.	.	gene41345	15.412	14.132	.	.	.	XBXT10g014400	19.784	21.339	X	X	X	.	ENSDARG00000099961	bnip3	0	0.3	0	.	.	.	.	.	.
bnip3l	LS	gene13268	35.451	42.281	X	.	.	gene36491	112.164	89.991	.	.	.	XBXT10g006179	66.303	77.116	X	X	.	.	ENSDARG00000025468, ENSDARG00000028067	bnip3la, bnip3lb	76.378	83.813	72.814	X	.	.	.	.	.
bnipl	LS	gene45469	23.9	40.815	.	.	.	gene8934	0	0.283	.	.	.	XBXT10g011934	80.86	61.662	X	X	.	.	ENSDARG00000060435	bnipl	0	0.188	8.447	X	.	.	X	.	.
boc	LS	gene1037	16.385	9.471	.	.	.	gene4718	16.556	10.643	.	.	.	XBXT10g003699	7.222	4.619	X	X	.	.	ENSDARG00000074335	boc	6.597	9.638	31.215	X	.	X	X	.	.
bod1	L	gene82	155.971	116.778	.	.	.	NA	NA	NA	.	.	.	XBXT10g017550	149.933	104.779	X	X	X	.	ENSDARG00000103922	bod1	51.366	44.735	23.379	X	.	.	.	.	.
bod1l1	L	gene13802	67.515	59.033	.	.	.	NA	NA	NA	.	.	.	XBXT10g002427	101.062	130.81	X	X	.	.	NA	NA	NA	NA	NA	NA	NA	NA	NA	NA	NA
bok	LS	gene443	0	0.125	.	.	.	gene9863	0	0	.	.	.	XBXT10g003524	0	0	.	X	.	.	ENSDARG00000008807, ENSDARG00000052129	bokb, boka	174.994	145.703	8.364	X	.	.	.	.	.
bola1	LS	gene7538	15.031	14.731	.	.	.	gene12254	1.792	1.597	.	.	.	XBXT10g018088	62.281	40.963	X	X	.	.	ENSDARG00000039915	bola1	27.666	7.369	10.786	X	.	.	.	.	.
bola2	L	gene12853	65.065	44.625	X	.	.	NA	NA	NA	.	.	.	XBXT10g011442	100.61	33.53	X	X	.	.	NA	NA	NA	NA	NA	NA	NA	NA	NA	NA	NA
bola3	S	NA	NA	NA	.	.	.	gene19890	35.782	19.027	.	.	.	XBXT10g018225	126.887	111.854	X	X	.	.	ENSDARG00000098130	bola3	62.488	36.201	17.977	X	.	.	.	.	.
bop1	LS	gene39674	67.838	50.074	.	.	.	gene4323	32.413	35.437	.	.	.	XBXT10g007549	80.104	54.435	X	.	NA	NA	ENSDARG00000063627	bop1	67.234	37.494	26.759	X	.	.	X	.	.
bora	LS	gene4561	36.125	29.276	.	.	.	gene1470	199.384	219.902	X	X	.	XBXT10g007577	233.262	296.825	X	X	.	.	ENSDARG00000042688	bora	120.364	101.039	51.257	X	.	.	X	.	.
borcs5	L	gene18462	22.429	17.49	.	.	.	NA	NA	NA	.	.	.	XBXT10g004633	20.476	16.321	X	X	.	.	ENSDARG00000077830	borcs5	11.055	11.878	13.146	X	.	.	.	.	.
borcs6	LS	gene4029	8.969	10.293	.	.	.	gene11758	20.501	25.298	.	.	.	XBXT10g008363	37.627	45.939	X	X	.	.	NA	NA	NA	NA	NA	NA	NA	NA	NA	NA	NA
borcs7	S	NA	NA	NA	.	.	.	gene50456	67.935	61.005	.	.	.	XBXT10g019375	82.705	67.738	X	X	.	.	ENSDARG00000055070	borcs7	43.67	65.412	25.02	X	.	.	.	.	.
borcs8	S	NA	NA	NA	.	.	.	gene12139	46.165	32.249	.	.	.	XBXT10g012692	8.539	24.638	X	X	.	.	ENSDARG00000071339	borcs8	41.557	23.693	18.145	X	.	.	.	.	.
bpgm	LS	gene5037	11.77	21.383	.	.	.	gene6840	27.33	21.288	.	.	.	XBXT10g003235	35.972	35.152	X	X	.	.	ENSDARG00000070826	bpgm	21.881	10.16	0.939	X	.	.	.	.	.
bphl	L	gene13275	2.907	6.624	.	.	.	NA	NA	NA	.	.	.	XBXT10g002051	8.17	6.718	X	X	.	.	NA	NA	NA	NA	NA	NA	NA	NA	NA	NA	NA
bpi.4	S	NA	NA	NA	.	.	.	gene2859	0.082	0.028	.	.	.	XBXT10g017238	0	0	.	X	.	.	NA	NA	NA	NA	NA	NA	NA	NA	NA	NA	NA
bpnt1	L	gene12435	32.862	23.489	.	.	.	NA	NA	NA	.	.	.	XBXT10g006076	42.43	53.649	X	X	.	.	ENSDARG00000043684	bpnt1	49.552	39.485	14.645	X	.	.	.	.	.
bpnt2	LS	gene3935	42.963	41.263	X	.	.	gene6084	87.824	75.281	.	.	.	XBXT10g010205	90.892	102.374	X	X	.	.	ENSDARG00000058114	impad1	52.439	46.506	12.341	X	.	.	.	.	.
bptf	LS	gene38949	54.656	45.799	.	.	.	gene50851	56.609	55.81	.	.	.	XBXT10g011270	16.478	12.87	X	X	.	.	ENSDARG00000077361	bptf	50.278	26.611	25.77	X	.	.	X	.	.
braf	LS	gene20156	76.083	45.973	.	.	.	gene12377	32.579	23.019	.	.	.	XBXT10g004545	2.68	2.338	X	X	.	.	ENSDARG00000017661	braf	25.769	16.571	4.394	X	.	.	X	.	.
brap	LS	gene12491	31.481	31.283	.	.	.	gene10671	7.506	8.281	.	.	.	XBXT10g008823	54.761	62.175	X	X	.	.	ENSDARG00000008560	brap	75.438	56.772	7.894	X	.	.	.	.	.
brat1	L	gene20299	22.451	21.408	.	.	.	NA	NA	NA	.	.	.	XBXT10g019226	36.316	40.575	X	X	.	.	ENSDARG00000062585	brat1	23.683	33.236	3.385	X	.	.	.	.	.
brca1	L	gene6724	104.843	111.181	.	.	.	NA	NA	NA	.	.	.	XBXT10g005488	153.538	197.861	X	X	.	.	NA	NA	NA	NA	NA	NA	NA	NA	NA	NA	NA
brca2	L	gene48247	61.402	60.972	.	.	.	NA	NA	NA	.	.	.	XBXT10g005249	29.335	38.313	X	X	.	.	ENSDARG00000079015	brca2	136.886	50.805	24.734	X	.	.	X	.	.
brcc3	L	gene5485	38.116	50.959	.	.	.	NA	NA	NA	.	.	.	XBXT10g013841	122.728	118.618	X	X	X	.	NA	NA	NA	NA	NA	NA	NA	NA	NA	NA	NA
brd1	LS	gene16400	49.036	48.032	X	X	.	gene9314	46.061	40.211	X	X	X	XBXT10g007807	92.971	88.514	X	X	.	.	ENSDARG00000013596, ENSDARG00000051798	brd1a, brd1b	52.788	69.845	102.138	X	X	X	X	.	.
brd2	S	NA	NA	NA	.	.	.	gene42903	36.752	65.308	X	X	X	XBXT10g005924	26.694	40.236	X	X	X	.	ENSDARG00000046087, ENSDARG00000022280	brd2b, brd2a	89.071	150.101	97.945	X	X	X	X	.	.
brd3	S	NA	NA	NA	.	.	.	gene50065	173.325	135.254	.	.	.	XBXT10g007760	26.036	27.542	X	X	.	.	ENSDARG00000006527, ENSDARG00000100129	brd3a, brd3b	254.145	300.177	397.459	X	.	X	X	.	.
brd4	LS	gene12898	64.704	50.911	X	X	X	gene11939	48.178	41.691	X	X	X	XBXT10g004226	1.392	3.524	X	X	X	.	ENSDARG00000078904	brd4	23.658	10.868	6.277	X	X	X	X	.	.
brd7	L	gene8414	120.497	105.07	X	.	.	NA	NA	NA	.	.	.	XBXT10g016763	57.7	77.642	X	X	.	.	ENSDARG00000008380	brd7	149.598	169.593	200.51	X	.	X	X	.	.
brd8	LS	gene34494	28.873	25.097	.	.	.	gene15520	18.864	15.261	.	.	.	XBXT10g003398	103.247	67.691	X	X	X	.	ENSDARG00000025071	brd8	109.321	142.955	126.284	X	.	X	X	.	.
brd9	L	gene20552	26.455	21.414	.	.	.	NA	NA	NA	.	.	.	XBXT10g019636	106.955	102.756	X	X	.	.	ENSDARG00000017143	brd9	42.489	34.439	28.762	X	.	.	X	.	.
brdt	LS	gene47077	0	0	.	.	.	gene48902	66.008	48.661	.	.	.	XBXT10g003142	222.123	115.111	X	X	.	.	ENSDARG00000102802	brdt	49.288	26.557	10.126	X	X	X	X	.	.
brf1	L	gene13586	66.147	58.271	.	.	.	NA	NA	NA	.	.	.	XBXT10g002898	47.755	48.66	X	X	.	.	ENSDARG00000017835, ENSDARG00000005002	brf1a, brf1b	46.23	47.92	7.054	X	.	.	X	.	.
brf2	LS	gene7383	46.556	36.791	.	.	.	gene18815	62.604	35.464	.	.	.	XBXT10g005918	37.423	33.007	X	X	.	.	ENSDARG00000002060	brf2	33.272	22.131	3.804	X	.	.	.	.	.
bri3	LS	gene46163	49.715	29.987	.	.	.	gene1009	37.003	40.058	.	.	.	XBXT10g008862	43.179	34.66	X	X	.	.	ENSDARG00000086332	bri3	23.226	27.226	28.333	X	.	.	.	.	.
bri3bp	LS	gene16931	26.697	34.141	.	.	.	gene8245	14.063	15.959	.	.	.	XBXT10g006985	123.808	141.187	X	X	.	.	ENSDARG00000010108	bri3bp	42.92	42.508	14.395	X	.	.	.	.	.
bricd5	LS	gene46566	0.2	0.236	.	.	.	gene3033	0	0.044	.	.	.	XBXT10g003318	0.019	0.027	.	X	.	.	ENSDARG00000056247	bricd5	0	0.098	0	.	.	.	.	.	.
brinp1	LS	gene8570	1.07	0	.	.	.	gene2909	0.029	0.027	.	.	.	XBXT10g006188	0.078	0.022	.	X	.	.	NA	NA	NA	NA	NA	NA	NA	NA	NA	NA	NA
brinp2	LS	gene11854	0.951	0.861	.	.	.	gene9666	0.184	0.01	.	.	.	XBXT10g016695	61.544	63.422	X	X	.	.	ENSDARG00000014302	brinp2	0	0	0	.	.	.	.	.	.
brinp3	L	gene7554	0	0.028	.	.	.	NA	NA	NA	.	.	.	XBXT10g015952	0.094	0.329	.	X	.	.	ENSDARG00000061051, ENSDARG00000076351	brinp3a.2, brinp3a.1	0	0	0.296	.	.	.	.	.	.
brip1	L	gene10837	44.371	48.122	.	.	.	NA	NA	NA	.	.	.	XBXT10g004953	77.175	86.105	X	X	.	.	ENSDARG00000074410	brip1	39.839	24.269	3.975	X	.	.	X	.	.
brix1	LS	gene19512	59.496	46.588	X	.	.	gene11899	87.42	75.491	X	.	.	XBXT10g008529	131.765	93.868	X	X	.	.	ENSDARG00000098935	bxdc2	225.231	215.397	142.552	X	.	.	X	.	.
brk1	LS	gene40899	127.677	152.048	.	.	.	gene16210	48.971	62.039	.	.	.	XBXT10g003330	119.107	145.35	X	X	X	.	ENSDARG00000041974	brk1	47.138	26.443	31.473	X	.	.	.	.	.
brms1	L	gene47785	1.989	1.526	.	.	.	NA	NA	NA	.	.	.	XBXT10g014723	17.346	18.738	X	X	.	.	ENSDARG00000051955	brms1	4.951	5.234	0.368	X	.	.	.	.	.
brms1l	LS	gene8391	34.351	31.74	.	.	.	gene42820	104.936	95.907	X	.	.	XBXT10g000858	119.972	122.732	X	X	.	.	ENSDARG00000006235, ENSDARG00000018047	brms1la, brms1lb	109.328	122.25	74.148	X	.	.	X	.	.
brox	LS	gene11518	31.144	20.537	.	.	.	gene10646	19.958	25.29	.	.	.	XBXT10g005372	30.418	30.774	X	X	.	.	ENSDARG00000013659	brox	25.52	29.767	20.437	X	.	.	X	.	.
brpf1	LS	gene13610	66.674	56.422	X	.	.	gene48899	65.404	56.598	X	.	.	XBXT10g017808	12.795	14.295	X	X	.	.	ENSDARG00000103665	brpf1	80.008	50.027	31.166	X	.	.	X	.	.
brpf3	S	NA	NA	NA	.	.	.	gene6412	39.241	43.132	.	.	.	XBXT10g009231	36.063	35.035	X	X	.	.	ENSDARG00000074238	brpf3b	99.686	72.123	25.628	X	.	X	X	.	.
brs3	LS	gene36639	0	0.201	.	.	.	gene18012	2.537	2.079	.	.	.	XBXT10g019825	0	0	.	X	.	.	NA	NA	NA	NA	NA	NA	NA	NA	NA	NA	NA
brwd1	L	gene16824	65.02	62.723	.	.	.	NA	NA	NA	.	.	.	XBXT10g012710	69.764	70.405	X	X	.	.	NA	NA	NA	NA	NA	NA	NA	NA	NA	NA	NA
brwd3	L	gene18608	89.077	80.896	X	.	.	NA	NA	NA	.	.	.	XBXT10g008938	84.971	110.843	X	X	.	.	ENSDARG00000035540	brwd3	158.608	149.714	111.61	X	.	X	X	.	.
bscl2	L	gene5022	30.617	28.402	.	.	.	NA	NA	NA	.	.	.	XBXT10g018578	17.1	16.118	X	X	.	.	ENSDARG00000037008	bscl2	35.69	16.765	4.334	X	.	.	.	.	.
bsdc1	LS	gene18500	34.994	29.3	.	.	.	gene43172	58.891	55.419	.	.	.	XBXT10g015584	59.399	49.428	X	X	X	.	ENSDARG00000052623	bsdc1	32.467	37.898	38.607	X	.	.	X	.	.
bsg	LS	gene8876	220.724	299.439	X	X	X	gene43891	276.945	196.507	X	X	X	XBXT10g007806	689.636	845.943	X	X	.	.	ENSDARG00000019881	bsg	517.868	524.427	522.336	X	.	.	X	.	.
bsk146	LS	gene16721	0	0	.	.	.	gene5987	0	0	.	.	.	XBXT10g017954	0	0	.	X	.	.	ENSDARG00000099069	bsk146	0.476	0.068	0.283	.	.	.	.	.	.
bsn	S	NA	NA	NA	.	.	.	gene13151	1.193	0.217	.	.	.	XBXT10g007882	0.009	0.006	.	X	.	.	NA	NA	NA	NA	NA	NA	NA	NA	NA	NA	NA
bsnd	LS	gene42176	0	0	.	.	.	gene17079	0.025	0	.	.	.	XBXT10g008950	2.764	3.784	X	X	.	.	ENSDARG00000086265	bsnd	0	0	0.402	.	.	.	.	.	.
bspry	LS	gene11616	1.765	2.099	X	X	.	gene5865	5.487	0.03	.	.	.	XBXT10g013310	0.137	0.245	.	X	.	.	ENSDARG00000104875	bspry	4.435	2.873	1.438	X	.	.	.	.	.
bsx	LS	gene48742	0	0.092	.	.	.	gene43878	0	0	.	.	.	XBXT10g008119	0	0	.	X	.	.	ENSDARG00000068976	bsx	0	1.048	1.093	X	.	.	.	.	.
btaf1	L	gene1140	153.485	127.802	.	.	.	NA	NA	NA	.	.	.	XBXT10g008464	124.252	123.591	X	X	.	.	ENSDARG00000060089	btaf1	129.53	105.13	17.552	X	.	.	X	.	.
btbd1	L	gene8904	0	0.055	.	.	.	NA	NA	NA	.	.	.	XBXT10g009094	0	0.113	.	X	.	.	NA	NA	NA	NA	NA	NA	NA	NA	NA	NA	NA
btbd10	LS	gene15125	68.258	53.762	.	.	.	gene10801	71.512	51.719	X	.	.	XBXT10g009448	54.048	44.866	X	X	X	.	ENSDARG00000020252, ENSDARG00000062674	btbd10b, btbd10a	150.008	62.252	68.92	X	X	X	X	.	.
btbd11	LS	gene3262	2.171	2.071	.	.	.	gene1988	0.667	0.055	.	.	.	XBXT10g008955	0.178	0.083	.	X	.	.	ENSDARG00000063255, ENSDARG00000063040	btbd11a, btbd11b	1.149	2.457	0.57	X	.	.	.	.	.
btbd17	S	NA	NA	NA	.	.	.	gene14846	0.056	0.015	.	.	.	XBXT10g003170	221.06	267.482	X	X	.	.	NA	NA	NA	NA	NA	NA	NA	NA	NA	NA	NA
btbd19	S	NA	NA	NA	.	.	.	gene17320	20.201	36.036	.	.	.	XBXT10g020034	11.529	11.311	X	X	.	.	NA	NA	NA	NA	NA	NA	NA	NA	NA	NA	NA
btbd2	LS	gene49157	14.482	10.757	.	.	.	gene45453	36.657	32.42	.	.	.	XBXT10g003821	21.123	28.209	X	X	X	.	ENSDARG00000042091	btbd2a	33.812	8.883	3.285	X	.	.	.	.	.
btbd3	LS	gene8076	36.643	31.121	.	.	.	gene9478	37.944	50.987	.	.	.	XBXT10g007520	66.678	82.93	X	X	X	.	ENSDARG00000005544, ENSDARG00000087517	btbd3a, btbd3b	101.029	85.004	64.193	X	.	.	.	.	.
btbd6	LS	gene15224	1.099	5.654	X	X	.	gene479	87.713	61.638	.	.	.	XBXT10g004808	11.035	14.542	X	X	.	.	ENSDARG00000032369, ENSDARG00000076440	btbd6b, btbd6a	17.715	10.293	5.771	X	.	.	.	.	.
btbd7	LS	gene8061	5.625	3.998	X	.	.	gene11921	31.208	27.24	X	.	X	XBXT10g007310	3.788	5.797	X	X	.	.	ENSDARG00000003069	btbd7	116.823	90.116	12.852	X	.	.	X	.	.
btbd8	LS	gene9692	30.002	36.269	.	.	.	gene34816	0.011	0.032	.	.	.	XBXT10g012365	12.886	16.488	X	X	.	.	NA	NA	NA	NA	NA	NA	NA	NA	NA	NA	NA
btbd9	LS	gene42604	17.81	10.659	.	.	.	gene15082	13.219	15.412	.	.	.	XBXT10g001836	18.627	15.799	X	X	.	.	ENSDARG00000068983	btbd9	109.784	88.257	13.618	X	.	.	X	.	.
btc	LS	gene9361	0	0.486	.	.	.	gene36020	0.024	0.032	.	.	.	XBXT10g012497	2.09	2.207	X	X	X	.	ENSDARG00000098112	btc	41.12	14.066	0.998	X	.	.	.	.	.
btd	L	gene43754	2.907	1.701	.	.	.	NA	NA	NA	.	.	.	XBXT10g019802	2.606	1.606	X	X	.	.	ENSDARG00000099596	btd	11.878	12.463	1.503	X	.	.	.	.	.
btf3	S	NA	NA	NA	.	.	.	gene42549	192.098	131.712	X	X	.	XBXT10g007246	509.06	558.982	X	X	.	.	ENSDARG00000035400	btf3	370.944	312.009	594.742	X	X	X	X	.	.
btf3l4	LS	gene17177	135.042	92.206	X	.	.	gene11599	97.816	68.099	X	.	.	XBXT10g014026	213.266	203.204	X	X	.	.	ENSDARG00000089681	btf3l4	288.5	299.647	251.511	X	.	.	X	.	.
btg1	LS	gene9403	39.411	75.088	X	X	X	gene2452	166.763	215.508	X	X	.	XBXT10g010281	285.779	484.611	X	X	X	X	ENSDARG00000027249	btg1	5.282	11.387	38.372	X	X	X	X	.	.
btg2	S	NA	NA	NA	.	.	.	gene4032	10.412	7.304	.	.	.	XBXT10g010323	71.723	78.47	X	X	.	.	ENSDARG00000020298	btg2	441.7	317.499	164.35	X	.	.	.	.	.
btg3	S	NA	NA	NA	.	.	.	gene15537	283.193	139.969	.	.	.	XBXT10g017380	103.494	56.377	X	X	X	.	ENSDARG00000069065	btg3	354.469	365.547	68.748	X	.	X	X	.	.
btg4	LS	gene2639	506.259	253.089	.	.	.	gene14351	783.116	568.691	.	.	.	XBXT10g017860	1697.86	394.157	X	X	.	.	ENSDARG00000035171	btg4	1327.17	523.857	12.959	X	.	.	.	.	.
btg5.1	LS	gene19096	325.079	147.285	.	.	.	gene10064	2.13	2.059	.	.	.	XBXT10g007518	1442.95	964.129	X	X	.	.	NA	NA	NA	NA	NA	NA	NA	NA	NA	NA	NA
btg5.2	LS	gene1284	25.529	15.641	.	.	.	gene2708	0.1	82.925	X	X	X	XBXT10g015114	13.495	11.793	X	X	X	.	NA	NA	NA	NA	NA	NA	NA	NA	NA	NA	NA
btg5.3	LS	gene7263	4.818	60.238	X	X	X	gene50970	0.225	0	.	.	.	XBXT10g013378	0.972	126.314	X	X	X	X	NA	NA	NA	NA	NA	NA	NA	NA	NA	NA	NA
btk	L	gene675	0.152	0.032	.	.	.	NA	NA	NA	.	.	.	XBXT10g016349	0.365	0.157	.	X	X	.	ENSDARG00000004433	btk	3.409	1.231	0.405	X	.	.	.	.	.
btn2a1	S	NA	NA	NA	.	.	.	gene45515	19.514	22.747	.	.	.	XBXT10g013295	16.528	14.14	X	X	.	.	NA	NA	NA	NA	NA	NA	NA	NA	NA	NA	NA
btn2a2	L	gene14837	1.173	0	.	.	.	NA	NA	NA	.	.	.	XBXT10g009903	0.494	0.758	.	X	.	.	NA	NA	NA	NA	NA	NA	NA	NA	NA	NA	NA
btrc	LS	gene17483	122.375	122.932	.	.	.	gene2822	88.779	74.155	.	.	.	XBXT10g014508	179.905	202.017	X	X	.	.	NA	NA	NA	NA	NA	NA	NA	NA	NA	NA	NA
bub1	L	gene4909	99.535	99.567	.	.	.	NA	NA	NA	.	.	.	XBXT10g006795	229.619	244.912	X	X	.	.	ENSDARG00000077029	bub1	69.452	38.101	56.985	X	.	X	X	.	.
bub1b	L	gene35951	125.775	116.925	.	.	.	NA	NA	NA	.	.	.	XBXT10g013448	142.712	78.053	X	X	.	.	NA	NA	NA	NA	NA	NA	NA	NA	NA	NA	NA
bub3	LS	gene9443	261.404	241.725	X	.	.	gene9071	55.02	86.287	.	.	.	XBXT10g018474	277.979	200.146	X	X	X	.	ENSDARG00000075883	bub3	148.963	93.098	76.086	X	.	.	X	.	.
bud13	L	gene37359	34.326	34.083	X	.	.	NA	NA	NA	.	.	.	XBXT10g013530	6.981	13.697	X	X	X	.	ENSDARG00000006666	bud13	54.089	59.473	49.138	X	.	.	X	.	.
bud23	L	gene9210	83.406	57.032	X	.	.	NA	NA	NA	.	.	.	XBXT10g009597	188.01	171.771	X	X	X	.	ENSDARG00000063596	bud23	68.087	46.72	56.096	X	.	.	X	.	.
bud31	LS	gene329	77.134	79.038	.	.	.	gene4687	361.778	327.004	.	.	.	XBXT10g004707	188.072	174.42	X	X	X	.	ENSDARG00000017084	bud31	200.065	302.725	317.801	X	.	.	X	.	.
bves	LS	gene44337	49.639	56.651	.	.	.	gene1618	13.551	1.989	.	.	.	XBXT10g001353	20.256	20.677	X	X	.	.	ENSDARG00000058548	bves	0	0.112	0	.	.	.	.	.	.
bysl	S	NA	NA	NA	.	.	.	gene18169	71.771	75.437	X	.	.	XBXT10g005883	107.275	54.609	X	X	X	.	ENSDARG00000001057	bysl	169.971	114.946	93.484	X	.	.	.	.	.
bzw1	LS	gene5707	137.076	146.02	.	.	.	gene11859	111.156	126.496	.	.	.	XBXT10g005728	373.697	480.579	X	X	.	.	ENSDARG00000099148, ENSDARG00000010481	bzw1b, bzw1a	1841.02	2331.91	2454.1	X	X	X	X	.	.
c-answer	L	gene9587	20.405	31.311	.	.	.	NA	NA	NA	.	.	.	XBXT10g001501	35.865	24.137	X	.	NA	NA	NA	NA	NA	NA	NA	NA	NA	NA	NA	NA	NA
c10orf105	L	gene42518	0.043	0	.	.	.	NA	NA	NA	.	.	.	XBXT10g028303	0	0.175	.	X	.	.	NA	NA	NA	NA	NA	NA	NA	NA	NA	NA	NA
c10orf67	L	gene41226	1.216	0.792	.	.	.	NA	NA	NA	.	.	.	XBXT10g017824	2.616	2.531	X	X	.	.	NA	NA	NA	NA	NA	NA	NA	NA	NA	NA	NA
c11orf1	L	gene20139	0.953	1.105	.	.	.	NA	NA	NA	.	.	.	XBXT10g010774	18.574	13.143	X	X	.	.	NA	NA	NA	NA	NA	NA	NA	NA	NA	NA	NA
c11orf49	L	gene12451	11.717	11.636	.	.	.	NA	NA	NA	.	.	.	XBXT10g019786	3.325	1.547	X	X	.	.	NA	NA	NA	NA	NA	NA	NA	NA	NA	NA	NA
c11orf53	LS	gene597	0.08	0.04	.	.	.	gene15760	0.345	1.159	.	.	.	XBXT10g015412	0.124	0.174	.	X	.	.	NA	NA	NA	NA	NA	NA	NA	NA	NA	NA	NA
c11orf54	L	gene20512	17.372	13.192	.	.	.	NA	NA	NA	.	.	.	XBXT10g017827	5.036	6.729	X	X	.	.	NA	NA	NA	NA	NA	NA	NA	NA	NA	NA	NA
c11orf58	LS	gene15353	93.077	68.744	X	.	.	gene14366	37.608	23.798	X	.	.	XBXT10g015170	347.694	289.187	X	X	.	.	ENSDARG00000022564	C18H11orf58	111.021	127.613	99.722	X	.	.	.	.	.
c11orf65	L	gene39139	7.267	4.505	.	.	.	NA	NA	NA	.	.	.	XBXT10g018683	7.78	7.917	X	X	.	.	NA	NA	NA	NA	NA	NA	NA	NA	NA	NA	NA
c11orf68	L	gene12012	26.152	14.867	.	.	.	NA	NA	NA	.	.	.	XBXT10g003562	24.855	16.331	X	X	.	.	NA	NA	NA	NA	NA	NA	NA	NA	NA	NA	NA
c11orf87	LS	gene19187	0	0.035	.	.	.	gene9316	0	0.08	.	.	.	XBXT10g007887	0	0.189	.	X	.	.	NA	NA	NA	NA	NA	NA	NA	NA	NA	NA	NA
c11orf96	LS	gene1164	15.869	10.07	.	.	.	gene20264	100.983	76.821	.	.	.	XBXT10g023990	185	123.919	X	X	.	.	NA	NA	NA	NA	NA	NA	NA	NA	NA	NA	NA
c12orf4	L	gene47544	66.448	58.35	.	.	.	NA	NA	NA	.	.	.	XBXT10g000659	15.371	16.197	X	X	.	.	NA	NA	NA	NA	NA	NA	NA	NA	NA	NA	NA
c12orf57	L	gene46393	30.727	26.537	.	.	.	NA	NA	NA	.	.	.	XBXT10g014270	50.751	44.567	X	X	.	.	NA	NA	NA	NA	NA	NA	NA	NA	NA	NA	NA
c12orf73	L	gene47880	14.678	5.161	.	.	.	NA	NA	NA	.	.	.	XBXT10g004981	60.197	36.196	X	.	NA	NA	NA	NA	NA	NA	NA	NA	NA	NA	NA	NA	NA
c14orf119	LS	gene2934	18.941	14.866	X	.	.	gene7103	30.469	22.051	X	.	.	XBXT10g028775	108.616	98.245	X	X	.	.	NA	NA	NA	NA	NA	NA	NA	NA	NA	NA	NA
c14orf28	LS	gene7026	2.478	2.425	.	.	.	gene16903	0.043	0	.	.	.	XBXT10g006781	4.237	4.832	X	X	.	.	NA	NA	NA	NA	NA	NA	NA	NA	NA	NA	NA
c14orf93	LS	gene17127	19.931	23.215	.	.	.	gene11975	0.208	0.057	.	.	.	XBXT10g001842	10.451	11.002	X	X	.	.	NA	NA	NA	NA	NA	NA	NA	NA	NA	NA	NA
c15orf40	L	gene7024	12.642	8.614	.	.	.	NA	NA	NA	.	.	.	XBXT10g005470	33.5	27.166	X	X	.	.	NA	NA	NA	NA	NA	NA	NA	NA	NA	NA	NA
c15orf61	L	gene11191	12.445	7.699	.	.	.	NA	NA	NA	.	.	.	XBXT10g017713	3.408	2.718	X	X	.	.	NA	NA	NA	NA	NA	NA	NA	NA	NA	NA	NA
c16orf72	LS	gene18852	92.71	88.234	X	X	X	gene4363	117.325	114.706	X	.	.	XBXT10g011806	239.601	293.463	X	X	X	.	NA	NA	NA	NA	NA	NA	NA	NA	NA	NA	NA
c16orf87	L	gene17908	5.292	0.73	.	.	.	NA	NA	NA	.	.	.	XBXT10g010233	16.472	12.94	X	X	.	.	NA	NA	NA	NA	NA	NA	NA	NA	NA	NA	NA
c17orf49	LS	gene12051	10.849	10.199	.	.	.	gene36332	9.473	6.546	.	.	.	XBXT10g014011	18.104	20.164	X	X	X	.	NA	NA	NA	NA	NA	NA	NA	NA	NA	NA	NA
c17orf67	LS	gene9399	0	0	.	.	.	gene37479	0	0	.	.	.	XBXT10g014704	0.051	0	.	X	.	.	NA	NA	NA	NA	NA	NA	NA	NA	NA	NA	NA
c17orf75	L	gene6046	6.718	6.042	.	.	.	NA	NA	NA	.	.	.	XBXT10g003486	4.388	3.243	X	X	.	.	NA	NA	NA	NA	NA	NA	NA	NA	NA	NA	NA
c17orf98	L	gene1882	0	0.12	.	.	.	NA	NA	NA	.	.	.	XBXT10g004674	0.287	0.2	.	X	.	.	NA	NA	NA	NA	NA	NA	NA	NA	NA	NA	NA
c18orf21	L	gene20097	40.903	7.614	.	.	.	NA	NA	NA	.	.	.	XBXT10g006078	40.431	17.772	X	X	.	.	NA	NA	NA	NA	NA	NA	NA	NA	NA	NA	NA
c18orf25	LS	gene19963	47.928	47.195	X	.	.	gene18415	49.11	45.158	X	X	.	XBXT10g010248	142.478	151.504	X	X	.	.	NA	NA	NA	NA	NA	NA	NA	NA	NA	NA	NA
c18orf32	L	gene147	58.041	31.084	.	.	.	NA	NA	NA	.	.	.	XBXT10g008462	245.54	245.904	X	X	.	.	NA	NA	NA	NA	NA	NA	NA	NA	NA	NA	NA
c18orf54	S	NA	NA	NA	.	.	.	gene15487	2.694	2.975	.	.	.	XBXT10g004338	13.823	15.102	X	X	.	.	NA	NA	NA	NA	NA	NA	NA	NA	NA	NA	NA
c19orf12	S	NA	NA	NA	.	.	.	gene39360	57.386	33.05	.	.	.	XBXT10g003260	14.743	6.137	X	X	.	.	NA	NA	NA	NA	NA	NA	NA	NA	NA	NA	NA
c19orf25	LS	gene35984	24.265	23.247	.	.	.	gene1652	0.047	0.268	.	.	.	XBXT10g012228	56.155	63.937	X	.	NA	NA	NA	NA	NA	NA	NA	NA	NA	NA	NA	NA	NA
c19orf33	LS	gene37880	14.377	12.006	.	.	.	gene45966	0.083	0	.	.	.	XBXT10g015129	7.724	10.875	X	.	NA	NA	NA	NA	NA	NA	NA	NA	NA	NA	NA	NA	NA
c19orf44	L	gene8486	50.928	58.453	.	.	.	NA	NA	NA	.	.	.	XBXT10g009343	83.987	86.784	X	X	.	.	NA	NA	NA	NA	NA	NA	NA	NA	NA	NA	NA
c19orf47	LS	gene35590	89.29	80.99	X	.	.	gene41652	93.448	90.957	X	.	.	XBXT10g001934	183.545	175.92	X	X	X	.	NA	NA	NA	NA	NA	NA	NA	NA	NA	NA	NA
c19orf53	LS	gene44966	46.475	27.2	.	.	.	gene5647	93.244	104.376	.	.	.	XBXT10g010301	97.808	83.848	X	X	.	.	NA	NA	NA	NA	NA	NA	NA	NA	NA	NA	NA
c19orf54	S	NA	NA	NA	.	.	.	gene6491	1.624	1.954	.	.	.	XBXT10g007311	3.997	6.164	X	X	.	.	NA	NA	NA	NA	NA	NA	NA	NA	NA	NA	NA
c1d	L	gene16985	103.967	105.512	X	.	.	NA	NA	NA	.	.	.	XBXT10g004921	381.06	386.484	X	X	.	.	ENSDARG00000021112	c1d	83.697	101.45	45.533	X	.	.	X	.	.
c1galt1	LS	gene7390	31.625	27.08	.	.	.	gene10452	40.859	37.401	.	.	.	XBXT10g004496	33.728	40.911	X	X	X	.	ENSDARG00000055585, ENSDARG00000055561	c1galt1a, c1galt1b	97.778	89.371	24.736	X	.	.	.	.	.
c1galt1c1	LS	gene4211	14.168	12.245	.	.	.	gene11890	5.921	5.389	.	.	.	XBXT10g009568	37.576	31.835	X	X	.	.	ENSDARG00000036335	c1galt1c1	20.083	12.387	30.469	X	.	.	X	.	.
c1orf109	L	gene2238	9.818	25.832	.	.	.	NA	NA	NA	.	.	.	XBXT10g013418	50.466	38.481	X	X	.	.	ENSDARG00000012113	c19h1orf109	57.484	16.586	20.423	X	.	.	.	.	.
c1orf112	L	gene6686	20.852	17.819	.	.	.	NA	NA	NA	.	.	.	XBXT10g016266	75.201	34.104	X	X	.	.	NA	NA	NA	NA	NA	NA	NA	NA	NA	NA	NA
c1orf116	L	gene18885	111.519	131.389	.	.	.	NA	NA	NA	.	.	.	XBXT10g011185	108.739	48.844	X	X	.	.	NA	NA	NA	NA	NA	NA	NA	NA	NA	NA	NA
c1orf127	L	gene10203	0.436	0.505	.	.	.	NA	NA	NA	.	.	.	XBXT10g013024	0.504	0.745	.	X	.	.	NA	NA	NA	NA	NA	NA	NA	NA	NA	NA	NA
c1orf131	L	gene9142	58.417	37.708	.	.	.	NA	NA	NA	.	.	.	XBXT10g006260	145.277	134.326	X	X	.	.	ENSDARG00000078606	zgc:194224	26.061	12.175	47.775	X	.	.	.	.	.
c1orf158	L	gene1092	1.709	0	.	.	.	NA	NA	NA	.	.	.	XBXT10g020358	0.058	0	.	.	NA	NA	NA	NA	NA	NA	NA	NA	NA	NA	NA	NA	NA
c1orf159	LS	gene905	22.081	37.113	.	.	.	gene44483	0.108	0.102	.	.	.	XBXT10g007163	107.895	83.799	X	X	.	.	NA	NA	NA	NA	NA	NA	NA	NA	NA	NA	NA
c1orf174	LS	gene45412	121.467	80.659	.	.	.	gene39546	13.695	12.596	.	.	.	XBXT10g006015	48.631	53.632	X	X	.	.	NA	NA	NA	NA	NA	NA	NA	NA	NA	NA	NA
c1orf194	LS	gene20080	0	0	.	.	.	gene47534	0	0.264	.	.	.	XBXT10g005649	0	0	.	.	NA	NA	NA	NA	NA	NA	NA	NA	NA	NA	NA	NA	NA
c1orf21	LS	gene18506	25.573	29.028	.	.	.	gene49625	25.501	28.769	.	.	.	XBXT10g011941	19.298	16.381	X	X	.	.	NA	NA	NA	NA	NA	NA	NA	NA	NA	NA	NA
c1orf216	LS	gene3920	0	0	.	.	.	gene47602	0	0	.	.	.	XBXT10g023460	0.952	0.156	.	X	.	.	NA	NA	NA	NA	NA	NA	NA	NA	NA	NA	NA
c1orf35	L	gene7138	52.972	54.706	.	.	.	NA	NA	NA	.	.	.	XBXT10g007386	36.535	38.124	X	X	.	.	NA	NA	NA	NA	NA	NA	NA	NA	NA	NA	NA
c1orf43	LS	gene2756	12.275	4.638	.	.	.	gene9429	20.775	10.147	.	.	.	XBXT10g010335	22.913	9.321	X	X	X	.	NA	NA	NA	NA	NA	NA	NA	NA	NA	NA	NA
c1orf50	L	gene19232	91.219	65.582	.	.	.	NA	NA	NA	.	.	.	XBXT10g019604	175.531	156.095	X	X	.	.	NA	NA	NA	NA	NA	NA	NA	NA	NA	NA	NA
c1orf52	LS	gene42511	44.179	29.993	.	.	.	gene19965	73.17	84.276	.	.	.	XBXT10g019614	192.742	245.335	X	.	NA	NA	NA	NA	NA	NA	NA	NA	NA	NA	NA	NA	NA
c1orf74	L	gene10977	15.163	12.92	.	.	.	NA	NA	NA	.	.	.	XBXT10g017804	69.41	58.952	X	X	.	.	NA	NA	NA	NA	NA	NA	NA	NA	NA	NA	NA
c1qbp	LS	gene10723	123.777	113.31	.	.	.	gene3623	131.979	117.569	.	.	.	XBXT10g017244	302.533	328.937	X	X	.	.	ENSDARG00000039887	c1qbp	378.885	287.17	202.866	X	.	.	.	.	.
c1ql4	LS	gene6625	0.311	0	.	.	.	gene6382	0	0	.	.	.	XBXT10g013438	0.162	0.113	.	X	.	.	NA	NA	NA	NA	NA	NA	NA	NA	NA	NA	NA
c1qtnf1	LS	gene15129	0	0	.	.	.	gene10358	0	0	.	.	.	XBXT10g004364	0	0	.	X	.	.	ENSDARG00000088878	c1qtnf1	0	0.501	0	.	.	.	.	.	.
c1qtnf12	LS	gene2791	0.02	0	.	.	.	gene6369	0.079	0.021	.	.	.	XBXT10g012193	0.173	0.121	.	X	.	.	ENSDARG00000070681	c1qtnf12	1.931	0.423	0.265	X	.	.	.	.	.
c1qtnf2	L	gene2656	0	0	.	.	.	NA	NA	NA	.	.	.	XBXT10g001335	0.042	0.117	.	X	.	.	ENSDARG00000059944	c1qtnf2	0	0.208	0.216	.	.	.	.	.	.
c1qtnf4	LS	gene10179	0.449	0.433	.	.	.	gene49850	4.218	2.255	.	.	.	XBXT10g009535	0.185	0.387	.	X	.	.	ENSDARG00000024299	c1qtnf4	3.831	1.878	0.273	X	.	.	.	.	.
c1qtnf9b	L	gene1339	0	0	.	.	.	NA	NA	NA	.	.	.	XBXT10g000223	0	0	.	X	.	.	NA	NA	NA	NA	NA	NA	NA	NA	NA	NA	NA
c1r	L	gene48070	0	0	.	.	.	NA	NA	NA	.	.	.	XBXT10g019611	0.102	0.101	.	X	.	.	ENSDARG00000100248	c1r	0	0	0	.	.	.	.	.	.
c1s	L	gene64	0.023	0.035	.	.	.	NA	NA	NA	.	.	.	XBXT10g009926	0	0.074	.	X	.	.	ENSDARG00000100599	c1s	0	0.228	0	.	.	.	.	.	.
c2	L	gene2484	0	0	.	.	.	NA	NA	NA	.	.	.	XBXT10g001956	0.296	0.29	.	X	.	.	NA	NA	NA	NA	NA	NA	NA	NA	NA	NA	NA
c20orf27	S	NA	NA	NA	.	.	.	gene549	1.351	1.438	.	.	.	XBXT10g014430	66.246	44.151	X	X	X	.	NA	NA	NA	NA	NA	NA	NA	NA	NA	NA	NA
c20orf85	S	NA	NA	NA	.	.	.	gene40618	0.091	0.263	.	.	.	XBXT10g006465	1.456	1.138	X	X	.	.	NA	NA	NA	NA	NA	NA	NA	NA	NA	NA	NA
c21orf62	LS	gene19293	0.834	0	.	.	.	gene17648	0	0	.	.	.	XBXT10g015386	0	0	.	X	.	.	NA	NA	NA	NA	NA	NA	NA	NA	NA	NA	NA
c21orf91	LS	gene3361	42.957	43.201	X	X	.	gene8635	77.985	79.589	.	.	.	XBXT10g014123	160.67	156.741	X	X	X	.	NA	NA	NA	NA	NA	NA	NA	NA	NA	NA	NA
c22orf15	LS	gene6125	0	0	.	.	.	gene48608	0	0.098	.	.	.	XBXT10g014779	0.124	0.519	.	.	NA	NA	NA	NA	NA	NA	NA	NA	NA	NA	NA	NA	NA
c22orf23	L	gene7736	3.695	3.079	.	.	.	NA	NA	NA	.	.	.	XBXT10g014076	14.742	13.429	X	X	.	.	NA	NA	NA	NA	NA	NA	NA	NA	NA	NA	NA
c22orf39	L	gene16657	6.273	3.096	.	.	.	NA	NA	NA	.	.	.	XBXT10g003293	29.842	16.355	X	X	.	.	NA	NA	NA	NA	NA	NA	NA	NA	NA	NA	NA
c2cd2	LS	gene9800	32.001	31.4	.	.	.	gene9001	0.238	0.269	.	.	.	XBXT10g015116	3.865	3.396	X	X	.	.	NA	NA	NA	NA	NA	NA	NA	NA	NA	NA	NA
c2cd2l	L	gene893	46.034	37.911	X	.	.	NA	NA	NA	.	.	.	XBXT10g010482	61.853	54.212	X	X	.	.	ENSDARG00000061066	c2cd2l	24.324	14.617	6.124	X	X	X	X	.	.
c2cd3	S	NA	NA	NA	.	.	.	gene46180	57.131	53.134	.	.	.	XBXT10g017475	10.475	10.995	X	X	.	.	ENSDARG00000074137	c2cd3	49.456	28.243	4.788	X	.	.	X	.	.
c2cd4c	LS	gene49594	0	0	.	.	.	gene20518	0	0	.	.	.	XBXT10g007971	0	0.065	.	X	.	.	NA	NA	NA	NA	NA	NA	NA	NA	NA	NA	NA
c2cd5	L	gene49794	24.473	19.006	.	.	.	NA	NA	NA	.	.	.	XBXT10g017150	21.152	18.396	X	X	.	.	ENSDARG00000094590	c2cd5	68.939	65.161	49.915	X	.	.	.	.	.
c2orf42	LS	gene13567	4.494	4.13	.	.	.	gene9861	5.889	7.744	.	.	.	XBXT10g010117	18.244	16.386	X	X	.	.	NA	NA	NA	NA	NA	NA	NA	NA	NA	NA	NA
c2orf49	LS	gene17967	74.863	68.388	.	.	.	gene253	9.31	7.639	.	.	.	XBXT10g010685	136.231	151.354	X	X	.	.	NA	NA	NA	NA	NA	NA	NA	NA	NA	NA	NA
c2orf50	LS	gene7050	0.204	0.22	.	.	.	gene46630	0	0	.	.	.	XBXT10g012148	0	0.108	.	X	.	.	NA	NA	NA	NA	NA	NA	NA	NA	NA	NA	NA
c2orf68	L	gene6933	3.749	2.082	.	.	.	NA	NA	NA	.	.	.	XBXT10g018542	5.03	4.762	X	X	X	.	NA	NA	NA	NA	NA	NA	NA	NA	NA	NA	NA
c2orf69	LS	gene4926	18.807	10.727	.	.	.	gene12308	13.373	14.292	.	.	.	XBXT10g018405	34.642	32.124	X	X	.	.	NA	NA	NA	NA	NA	NA	NA	NA	NA	NA	NA
c2orf73	L	gene4741	1.192	0.621	.	.	.	NA	NA	NA	.	.	.	XBXT10g004602	2.518	2.46	X	X	.	.	NA	NA	NA	NA	NA	NA	NA	NA	NA	NA	NA
c2orf76	LS	gene16821	20.306	11.128	.	.	.	gene39815	0	0	.	.	.	XBXT10g009083	20.808	7.984	X	.	NA	NA	NA	NA	NA	NA	NA	NA	NA	NA	NA	NA	NA
c2orf80	L	gene35215	0	0.049	.	.	.	NA	NA	NA	.	.	.	XBXT10g016360	0	0.123	.	.	NA	NA	NA	NA	NA	NA	NA	NA	NA	NA	NA	NA	NA
c3	L	gene7154	0	0.03	.	.	.	NA	NA	NA	.	.	.	XBXT10g014902	0.085	0.138	.	X	.	.	ENSDARG00000087359	c3a.2	0	0.033	0.482	.	.	.	.	.	.
c3ar1	L	gene18119	0.015	1.042	X	.	.	NA	NA	NA	.	.	.	XBXT10g015921	0.635	2.094	X	X	X	.	NA	NA	NA	NA	NA	NA	NA	NA	NA	NA	NA
c3orf38	S	NA	NA	NA	.	.	.	gene20233	28.167	26.895	.	.	.	XBXT10g000788	116.664	91.405	X	X	.	.	NA	NA	NA	NA	NA	NA	NA	NA	NA	NA	NA
c3orf49	L	gene35976	0	0	.	.	.	NA	NA	NA	.	.	.	XBXT10g019326	0	0	.	X	.	.	NA	NA	NA	NA	NA	NA	NA	NA	NA	NA	NA
c3orf52	L	gene18707	37.39	35.405	.	.	.	NA	NA	NA	.	.	.	XBXT10g003158	59.198	49.675	X	X	.	.	NA	NA	NA	NA	NA	NA	NA	NA	NA	NA	NA
c3orf70	LS	gene14701	0.033	0.121	.	.	.	gene16819	0.011	0	.	.	.	XBXT10g018725	0.02	0.028	.	X	.	.	NA	NA	NA	NA	NA	NA	NA	NA	NA	NA	NA
c3orf80	LS	gene6827	0	0	.	.	.	gene44238	0	0	.	.	.	XBXT10g011541	0	0.119	.	X	.	.	NA	NA	NA	NA	NA	NA	NA	NA	NA	NA	NA
c3p1	S	NA	NA	NA	.	.	.	gene45725	15.884	0.397	.	.	.	XBXT10g021391	0.03	0.062	.	X	.	.	NA	NA	NA	NA	NA	NA	NA	NA	NA	NA	NA
c4a	L	gene7917	0.023	0	.	.	.	NA	NA	NA	.	.	.	XBXT10g016656	0.014	0.079	.	X	.	.	NA	NA	NA	NA	NA	NA	NA	NA	NA	NA	NA
c4bpa	L	gene3991	67.934	58.865	.	.	.	NA	NA	NA	.	.	.	XBXT10g005104	67.104	83.42	X	X	.	.	NA	NA	NA	NA	NA	NA	NA	NA	NA	NA	NA
c4orf33.1	S	NA	NA	NA	.	.	.	gene351	4.948	6.207	.	.	.	XBXT10g003532	23.834	20.823	X	X	X	.	NA	NA	NA	NA	NA	NA	NA	NA	NA	NA	NA
c4orf45	L	gene8115	0	0.063	.	.	.	NA	NA	NA	.	.	.	XBXT10g016776	0	0	.	X	.	.	NA	NA	NA	NA	NA	NA	NA	NA	NA	NA	NA
c4orf47	L	gene47104	5.574	7.017	.	.	.	NA	NA	NA	.	.	.	XBXT10g011338	0.313	0.655	.	X	.	.	NA	NA	NA	NA	NA	NA	NA	NA	NA	NA	NA
c4orf48	LS	gene5252	0.347	0	.	.	.	gene12737	0	0	.	.	.	XBXT10g013020	1.863	1.878	X	X	.	.	ENSDARG00000089877	C7H4orf48	5.458	2.97	1.328	X	.	.	.	.	.
c5	L	gene47639	0.014	0.02	.	.	.	NA	NA	NA	.	.	.	XBXT10g011452	0.276	0.308	.	X	.	.	ENSDARG00000021004	c5	0	0.033	0	.	.	.	.	.	.
c5ar1	LS	gene12206	0.021	0	.	.	.	gene48310	0	0	.	.	.	XBXT10g001714	0	0	.	X	.	.	NA	NA	NA	NA	NA	NA	NA	NA	NA	NA	NA
c5orf15	S	NA	NA	NA	.	.	.	gene10993	3.589	4.666	X	.	.	XBXT10g003620	72.508	80.465	X	X	X	.	NA	NA	NA	NA	NA	NA	NA	NA	NA	NA	NA
c5orf22	L	gene50654	6.231	11.786	.	.	.	NA	NA	NA	.	.	.	XBXT10g010363	40.352	31.402	X	X	.	.	NA	NA	NA	NA	NA	NA	NA	NA	NA	NA	NA
c5orf24	LS	gene34392	19.54	24.959	.	.	.	gene13669	12.486	13.318	.	.	.	XBXT10g013289	3.671	2.907	X	X	.	.	NA	NA	NA	NA	NA	NA	NA	NA	NA	NA	NA
c6.1	L	gene1264	0.017	0.022	.	.	.	NA	NA	NA	.	.	.	XBXT10g019468	0.021	0.09	.	X	.	.	ENSDARG00000057113, ENSDARG00000093052	c6, c6	0.199	0.218	2.057	X	.	.	.	.	.
c6.2	L	gene18437	0	0	.	.	.	NA	NA	NA	.	.	.	XBXT10g010624	0	0.063	.	X	X	X	ENSDARG00000093052, ENSDARG00000057113	c6, c6	0.199	0.218	2.057	X	.	.	.	.	.
c6orf118	S	NA	NA	NA	.	.	.	gene4661	0.097	0.091	.	.	.	XBXT10g017444	8.555	6.795	X	X	.	.	NA	NA	NA	NA	NA	NA	NA	NA	NA	NA	NA
c6orf120	LS	gene45762	44.635	30.649	.	.	.	gene37985	9.284	9.346	.	.	.	XBXT10g012718	48.461	47.964	X	X	.	.	NA	NA	NA	NA	NA	NA	NA	NA	NA	NA	NA
c6orf136	LS	gene4537	62.116	64.211	.	.	.	gene8436	90.359	118.452	X	.	.	XBXT10g016941	94.171	54.859	X	X	.	.	NA	NA	NA	NA	NA	NA	NA	NA	NA	NA	NA
c6orf62	LS	gene13229	6.224	4.832	.	.	.	gene6208	16.291	13.396	X	.	.	XBXT10g005443	12.519	22.635	X	X	.	.	NA	NA	NA	NA	NA	NA	NA	NA	NA	NA	NA
c7	S	NA	NA	NA	.	.	.	gene8088	6.107	2.222	.	.	.	XBXT10g008000	0.131	0.657	.	X	X	X	ENSDARG00000042172, ENSDARG00000057121	c7a, c7b	9.485	0.915	11.541	X	.	.	.	.	.
c7orf25	L	gene6799	29.571	13.957	.	.	.	NA	NA	NA	.	.	.	XBXT10g002291	75.263	50.578	X	X	.	.	NA	NA	NA	NA	NA	NA	NA	NA	NA	NA	NA
c7orf26	L	gene16660	7.062	3.916	.	.	.	NA	NA	NA	.	.	.	XBXT10g008569	7.366	4.457	X	X	.	.	NA	NA	NA	NA	NA	NA	NA	NA	NA	NA	NA
c7orf57	L	gene11618	4.121	9.173	.	.	.	NA	NA	NA	.	.	.	XBXT10g018120	4.615	4.015	X	X	.	.	NA	NA	NA	NA	NA	NA	NA	NA	NA	NA	NA
c8a	L	gene12109	0	0	.	.	.	NA	NA	NA	.	.	.	XBXT10g018596	0.076	0.106	.	X	.	.	ENSDARG00000039516	c8a	0	0.074	0	.	.	.	.	.	.
c8b	L	gene10350	0	0	.	.	.	NA	NA	NA	.	.	.	XBXT10g012295	0	0.043	.	X	.	.	ENSDARG00000039517	c8b	1.285	0.513	0	X	.	.	.	.	.
c8g	S	NA	NA	NA	.	.	.	gene37178	0.208	0.369	.	.	.	XBXT10g016033	0.382	2.312	X	X	.	.	ENSDARG00000032098	c8g	0	0.125	0	.	.	.	.	.	.
c8orf33	L	gene11627	42.79	40.707	.	.	.	NA	NA	NA	.	.	.	XBXT10g008913	79.68	69.647	X	X	.	.	NA	NA	NA	NA	NA	NA	NA	NA	NA	NA	NA
c8orf34	LS	gene50795	0.364	0.527	.	.	.	gene35110	1.803	1.868	.	.	.	XBXT10g014718	0.101	0.219	.	X	.	.	NA	NA	NA	NA	NA	NA	NA	NA	NA	NA	NA
c8orf37	L	gene48569	25.342	25.428	.	.	.	NA	NA	NA	.	.	.	XBXT10g004416	43.426	30.383	X	.	NA	NA	NA	NA	NA	NA	NA	NA	NA	NA	NA	NA	NA
c8orf48	L	gene5877	15.996	11.353	.	.	.	NA	NA	NA	.	.	.	XBXT10g013974	10.999	12.004	X	X	.	.	NA	NA	NA	NA	NA	NA	NA	NA	NA	NA	NA
c8orf76	LS	gene12149	123.733	89.179	.	.	.	gene17885	75.354	72.633	.	.	.	XBXT10g000135	220.568	229.576	X	X	.	.	NA	NA	NA	NA	NA	NA	NA	NA	NA	NA	NA
c9	L	gene15477	28.878	0.151	X	.	.	NA	NA	NA	.	.	.	XBXT10g006016	2.746	1.482	X	X	.	.	ENSDARG00000016319	c9	0	0.146	0	.	.	.	.	.	.
c9orf135	S	NA	NA	NA	.	.	.	gene8962	0.308	0.689	.	.	.	XBXT10g014312	0.074	0.551	.	.	NA	NA	NA	NA	NA	NA	NA	NA	NA	NA	NA	NA	NA
c9orf64	L	gene3171	24.058	18.391	.	.	.	NA	NA	NA	.	.	.	XBXT10g001688	23.083	22.478	X	X	.	.	NA	NA	NA	NA	NA	NA	NA	NA	NA	NA	NA
c9orf72	L	gene4504	26.646	20.255	.	.	.	NA	NA	NA	.	.	.	XBXT10g005090	21.408	12.681	X	X	.	.	ENSDARG00000011837	C13H9orf72	19.241	18.142	3.96	X	.	.	.	.	.
c9orf78	L	gene13172	151.605	119.769	.	.	.	NA	NA	NA	.	.	.	XBXT10g014539	144.195	145.848	X	X	X	.	NA	NA	NA	NA	NA	NA	NA	NA	NA	NA	NA
c9orf85	LS	gene10342	8.944	5.412	.	.	.	gene14266	18.238	21.821	.	.	.	XBXT10g009452	180.502	160.125	X	X	X	.	NA	NA	NA	NA	NA	NA	NA	NA	NA	NA	NA
ca1	L	gene45152	0	0	.	.	.	NA	NA	NA	.	.	.	XBXT10g001957	0	0	.	X	.	.	NA	NA	NA	NA	NA	NA	NA	NA	NA	NA	NA
ca10	LS	gene16129	0.018	0.027	.	.	.	gene38530	26.551	32.958	.	.	.	XBXT10g005269	0.024	0.067	.	X	.	.	NA	NA	NA	NA	NA	NA	NA	NA	NA	NA	NA
ca11	LS	gene3938	0	0	.	.	.	gene4668	0.055	0	.	.	.	XBXT10g004057	1.972	2.038	X	X	.	.	NA	NA	NA	NA	NA	NA	NA	NA	NA	NA	NA
ca12	L	gene36693	110.517	78.597	.	.	.	NA	NA	NA	.	.	.	XBXT10g001276	73.449	51.001	X	X	X	X	NA	NA	NA	NA	NA	NA	NA	NA	NA	NA	NA
ca13	L	gene5383	0	0	.	.	.	NA	NA	NA	.	.	.	XBXT10g000531	0	0	.	X	.	.	NA	NA	NA	NA	NA	NA	NA	NA	NA	NA	NA
ca14	LS	gene44775	0.027	13.549	X	X	X	gene40231	0	0.454	X	X	X	XBXT10g010868	0.342	0.657	.	X	X	X	ENSDARG00000061697	ca14	0	0.129	0	.	.	.	.	.	.
ca2	LS	gene4819	0	0	.	.	.	gene18157	0.128	0.038	.	.	.	XBXT10g019775	0.035	0.098	.	X	.	.	ENSDARG00000014488	ca2	0	0.117	0	.	.	.	.	.	.
ca3	L	gene6841	0	0	.	.	.	NA	NA	NA	.	.	.	XBXT10g019419	0	0	.	X	.	.	NA	NA	NA	NA	NA	NA	NA	NA	NA	NA	NA
ca4.2	L	gene8265	0	0	.	.	.	NA	NA	NA	.	.	.	XBXT10g017411	0.048	0.134	.	X	.	.	NA	NA	NA	NA	NA	NA	NA	NA	NA	NA	NA
ca5b	L	gene6579	91.723	137.294	X	X	.	NA	NA	NA	.	.	.	XBXT10g018544	200.217	241.461	X	X	.	.	ENSDARG00000101778	ca5a	51.544	75.746	22.896	X	.	.	.	.	.
ca6	LS	gene9581	0.098	1.121	.	.	.	gene4436	0	0.033	.	.	.	XBXT10g000915	0.281	0.741	.	X	.	.	ENSDARG00000056499	ca6	0	0	0.25	.	.	.	.	.	.
ca7	LS	gene34419	0	0.022	.	.	.	gene46235	3.47	1.755	.	.	.	XBXT10g015158	0	0.274	.	X	.	.	ENSDARG00000045139	ca7	245.481	185.968	33.447	X	.	.	.	.	.
ca8	LS	gene2086	0	0	.	.	.	gene19953	0	0.026	.	.	.	XBXT10g005550	0.201	0.084	.	X	.	.	ENSDARG00000039098	ca8	1.928	2.826	1.474	X	.	.	.	.	.
ca9	L	gene48422	0	0	.	.	.	NA	NA	NA	.	.	.	XBXT10g018868	0	0.048	.	X	.	.	ENSDARG00000102300	ca9	0	7.493	85.147	X	X	X	X	X	X
caap1	LS	gene5469	57.417	64.458	.	.	.	gene8530	0	0.101	.	.	.	XBXT10g019339	238.892	230.923	X	X	.	.	NA	NA	NA	NA	NA	NA	NA	NA	NA	NA	NA
cab39	LS	gene15922	45.414	47.481	X	.	.	gene13353	23.176	19.259	.	.	.	XBXT10g004661	72.312	89.328	X	X	X	.	ENSDARG00000021374	cab39l1	122.605	151.257	56.401	X	.	.	.	.	.
cab39l	LS	gene448	17.941	19.312	.	.	.	gene19218	30.951	35.323	.	.	.	XBXT10g013004	33.741	32.753	X	X	.	.	ENSDARG00000036658	cab39l	124.584	158.975	42.387	X	.	.	X	.	.
cabcoco1	L	gene18198	5.68	1.61	.	.	.	NA	NA	NA	.	.	.	XBXT10g012049	0.598	0.973	.	X	.	.	ENSDARG00000086310	cabcoco1	2.958	2.53	2.462	X	.	.	X	.	.
cabin1	L	gene41810	16.003	15.713	.	.	.	NA	NA	NA	.	.	.	XBXT10g012219	9.089	9.905	X	X	.	.	ENSDARG00000079326	cabin1	12.972	9.146	5.964	X	.	.	X	.	.
cables1	LS	gene45846	18.744	15.711	.	.	.	gene8561	14.133	12.795	.	.	.	XBXT10g016009	25.929	22.727	X	X	.	.	NA	NA	NA	NA	NA	NA	NA	NA	NA	NA	NA
cables2	L	gene36534	22.061	18.357	X	X	.	NA	NA	NA	.	.	.	XBXT10g001523	19.881	18.761	X	X	X	.	NA	NA	NA	NA	NA	NA	NA	NA	NA	NA	NA
cabp1	LS	gene11013	1.713	1.595	.	.	.	gene14723	0.092	0.087	.	.	.	XBXT10g002993	0.027	0.038	.	X	.	.	ENSDARG00000019990, ENSDARG00000033411	cabp1a, cabp1b	0.431	0.197	0.512	.	.	.	.	.	.
cabp4	L	gene35132	0	0	.	.	.	NA	NA	NA	.	.	.	XBXT10g011496	25.385	29.292	X	X	X	.	ENSDARG00000008866	cabp4	0	0	0	.	.	.	.	.	.
cabp7	LS	gene861	0.086	0.062	.	.	.	gene11369	0.023	0	.	.	.	XBXT10g009006	0.059	0	.	X	.	.	NA	NA	NA	NA	NA	NA	NA	NA	NA	NA	NA
cachd1	LS	gene50739	51.157	48.901	X	X	.	gene34379	43.335	38.726	X	X	X	XBXT10g008248	65.456	68.314	X	X	.	.	NA	NA	NA	NA	NA	NA	NA	NA	NA	NA	NA
cacna1a	S	NA	NA	NA	.	.	.	gene8850	0.199	0.121	.	.	.	XBXT10g011483	1.426	1.318	X	X	.	.	ENSDARG00000006923, ENSDARG00000037905	cacna1ab, cacna1aa	4.571	2.592	0.969	X	.	.	.	.	.
cacna1c	LS	gene16978	0.122	0.205	.	.	.	gene19113	0.126	0.017	.	.	.	XBXT10g018615	1.817	1.709	X	X	.	.	ENSDARG00000008398	cacna1c	0	0.075	0.052	.	.	.	.	.	.
cacna1d	L	gene48116	0.05	0.082	.	.	.	NA	NA	NA	.	.	.	XBXT10g016491	0	0.08	.	X	.	.	ENSDARG00000075917, ENSDARG00000102773, ENSDARG00000101589, ENSDARG00000115603, ENSDARG00000110642	cacna1db, cacna1da, cacna1db, cacna1db, cacna1db	26.266	15.056	10.441	X	.	.	.	.	.
cacna1e	L	gene5674	0.503	0.008	.	.	.	NA	NA	NA	.	.	.	XBXT10g012189	0.877	0.982	.	X	.	.	NA	NA	NA	NA	NA	NA	NA	NA	NA	NA	NA
cacna1f	L	gene11991	0.229	0.077	.	.	.	NA	NA	NA	.	.	.	XBXT10g011801	0.051	0.043	.	X	.	.	ENSDARG00000023683, ENSDARG00000010933	cacna1fb, cacna1fa	5.422	7.565	0.899	X	.	.	.	.	.
cacna1g	L	gene10426	0.357	0.327	.	.	.	NA	NA	NA	.	.	.	XBXT10g008166	0.959	1.211	X	X	.	.	ENSDARG00000089913	cacna1g	0.309	0.352	0.092	.	.	.	.	.	.
cacna1h	L	gene43099	0.056	0.046	.	.	.	NA	NA	NA	.	.	.	XBXT10g004264	0.212	0.155	.	X	.	.	NA	NA	NA	NA	NA	NA	NA	NA	NA	NA	NA
cacna1i	LS	gene48762	6.919	9.442	.	.	.	gene1782	0.112	0.087	.	.	.	XBXT10g005157	2.019	1.127	X	X	.	.	ENSDARG00000070522	cacna1ia	19.094	13.83	2.341	X	.	.	.	.	.
cacna1s	S	NA	NA	NA	.	.	.	gene1014	1.302	1.316	.	.	.	XBXT10g006592	0.143	0.145	.	X	.	.	ENSDARG00000042552, ENSDARG00000029457	cacna1sb, cacna1sa	0.098	1.512	0.764	X	.	X	.	.	.
cacna2d1	LS	gene48712	8.497	9.153	.	.	.	gene20221	6.528	5.41	.	.	.	XBXT10g000083	7.496	7.693	X	X	.	.	NA	NA	NA	NA	NA	NA	NA	NA	NA	NA	NA
cacna2d2	LS	gene7292	0.319	0.533	.	.	.	gene2445	1.07	1.047	.	.	.	XBXT10g019077	1.046	1.085	X	X	.	.	ENSDARG00000103390	cacna2d2a	2.871	4.4	0	X	.	.	.	.	.
cacna2d3	LS	gene48032	1.959	2.039	.	.	.	gene49331	0.344	0.698	.	.	.	XBXT10g002389	0.16	0.223	.	X	.	.	ENSDARG00000078760	cacna2d3	3.726	6.413	1.887	X	.	.	.	.	.
cacnb1	LS	gene15291	0.137	0.056	.	.	.	gene12192	0.047	0.033	.	.	.	XBXT10g002615	0.123	0.229	.	X	.	.	ENSDARG00000002167	cacnb1	13.267	11.819	4.507	X	.	.	X	.	.
cacnb2	LS	gene49634	0.208	0.118	.	.	.	gene13693	5.416	2.802	.	.	.	XBXT10g008243	3.126	2.391	X	X	.	.	ENSDARG00000055565, ENSDARG00000099045	cacnb2b, cacnb2a	4.083	2.008	0.374	X	.	.	.	.	.
cacnb3	LS	gene44914	0.183	0.256	.	.	.	gene40687	0	0	.	.	.	XBXT10g001402	0.009	0.013	.	X	.	.	NA	NA	NA	NA	NA	NA	NA	NA	NA	NA	NA
cacng1	LS	gene3834	0.244	0.132	.	.	.	gene583	0	0	.	.	.	XBXT10g014043	0.047	0	.	X	.	.	ENSDARG00000052360, ENSDARG00000008772	cacng1b, cacng1a	0	0	0	.	.	.	.	.	.
cacng3	LS	gene821	0	1.14	.	.	.	gene14205	0.286	0.214	.	.	.	XBXT10g017812	0	0	.	X	.	.	NA	NA	NA	NA	NA	NA	NA	NA	NA	NA	NA
cacng4	LS	gene49655	0	0.074	.	.	.	gene38977	0	0.063	.	.	.	XBXT10g008669	0.97	1.806	X	X	.	.	ENSDARG00000074669, ENSDARG00000115540	cacng4b, cacng4a	0	0.152	0.633	.	.	.	.	.	.
cacng7	LS	gene39228	0.021	0	.	.	.	gene12776	0	0	.	.	.	XBXT10g006335	0	0.052	.	X	.	.	NA	NA	NA	NA	NA	NA	NA	NA	NA	NA	NA
cacng8	LS	gene45320	0	0.025	.	.	.	gene19019	0	0	.	.	.	XBXT10g008665	0	0	.	X	.	.	NA	NA	NA	NA	NA	NA	NA	NA	NA	NA	NA
cactin	LS	gene5087	79.565	77.832	X	.	.	gene5452	38.518	40.579	.	.	.	XBXT10g018816	89.211	109.914	X	X	.	.	ENSDARG00000059866	cactin	48.382	39.964	58.664	X	.	.	X	.	.
cacul1	LS	gene5093	41.484	38.57	X	X	.	gene20373	25.085	21.879	.	.	.	XBXT10g001325	20.894	18.044	X	X	.	.	NA	NA	NA	NA	NA	NA	NA	NA	NA	NA	NA
cacybp	LS	gene10819	16.743	21.068	X	.	.	gene15552	49.745	49.406	X	X	.	XBXT10g015298	173.286	137.064	X	X	X	.	ENSDARG00000014731	cacybp	146.319	117.966	50.802	X	.	.	.	.	.
cad	LS	gene5637	36.136	29.878	X	.	.	gene45476	0.204	0.377	.	.	.	XBXT10g008219	14.304	13.027	X	X	.	.	ENSDARG00000041895	cad	226.746	195.109	193.493	X	.	X	X	.	.
cadm1	LS	gene35019	34.67	32.862	X	X	X	gene17083	18.523	26.174	X	X	.	XBXT10g012866	63.564	68.785	X	X	.	.	ENSDARG00000042677, ENSDARG00000031075	cadm1b, cadm1a	8.348	5.018	1.743	X	.	.	.	.	.
cadm2	L	gene3959	0.067	0.1	.	.	.	NA	NA	NA	.	.	.	XBXT10g018901	0.099	0.092	.	X	.	.	ENSDARG00000009930, ENSDARG00000062633	cadm2a, cadm2b	1.901	0.775	0.814	X	.	.	.	.	.
cadm3	LS	gene3652	0.008	0	.	.	.	gene39482	0.012	0.032	.	.	.	XBXT10g015469	0.033	0.015	.	X	.	.	ENSDARG00000057013	cadm3	1.667	0.475	0.198	X	.	.	.	.	.
cadm4	LS	gene46462	0.802	0.269	.	.	.	gene38053	0	0.046	.	.	.	XBXT10g000475	0.204	0.158	.	X	.	.	ENSDARG00000040291	cadm4	0	0.121	0.252	.	.	.	X	.	.
cadps	L	gene42120	0.238	0.337	.	.	.	NA	NA	NA	.	.	.	XBXT10g014631	1.286	1.722	X	X	.	.	ENSDARG00000070567, ENSDARG00000043661	cadpsb, cadpsa	0.386	4.325	2.007	X	.	.	X	.	.
cadps2	LS	gene46541	21.593	19.558	.	.	.	gene49473	7.35	10.315	.	.	.	XBXT10g002210	36.552	47.84	X	X	.	.	ENSDARG00000013312	cadps2	28.737	19.15	8.618	X	.	.	.	.	.
calb1	LS	gene17094	0.048	0.024	.	.	.	gene48732	0.556	0.302	.	.	.	XBXT10g017009	0.298	0.312	.	X	.	.	ENSDARG00000031598	calb1	0	0.112	0	.	.	.	.	.	.
calb2	LS	gene19971	0.847	0.205	.	.	.	gene11476	0	0	.	.	.	XBXT10g016478	0.448	0.313	.	X	.	.	ENSDARG00000036344, ENSDARG00000041062	calb2b, calb2a	0	0	0	.	.	.	.	.	.
calcoco1	LS	gene8342	37.614	23.112	X	.	.	gene44063	17.581	16.4	.	.	.	XBXT10g002292	6.718	6.704	X	X	.	.	ENSDARG00000036695, ENSDARG00000016391	calcoco1a, calcoco1b	3.51	4.114	1.64	X	.	.	.	.	.
calcoco2	S	NA	NA	NA	.	.	.	gene17529	20.503	10.141	.	.	.	XBXT10g014764	34.452	22.864	X	X	.	.	ENSDARG00000052515	calcoco2	0.179	0.562	0.213	.	.	.	.	.	.
calcr	LS	gene49974	0.018	0.026	.	.	.	gene5495	0.873	0.132	.	.	.	XBXT10g002092	0.018	0.025	.	X	.	.	ENSDARG00000028845	calcr	0	0	0	.	.	.	.	.	.
calcrl	L	gene7032	9.11	0.793	.	.	.	NA	NA	NA	.	.	.	XBXT10g001712	14.709	13.095	X	X	.	.	NA	NA	NA	NA	NA	NA	NA	NA	NA	NA	NA
calhm2	LS	gene15388	30.446	30.358	.	.	.	gene17840	79.477	76.492	.	.	.	XBXT10g014849	64.282	79.586	X	X	.	.	ENSDARG00000039482	calhm2.1	0	0.032	0	.	.	.	.	.	.
calhm4	LS	gene16131	33.845	35.334	.	.	.	gene12996	0	0	.	.	.	XBXT10g012995	0.632	0.808	.	X	.	.	NA	NA	NA	NA	NA	NA	NA	NA	NA	NA	NA
calhm5	S	NA	NA	NA	.	.	.	gene693	0	0.701	X	X	.	XBXT10g006953	0	0	.	X	.	.	ENSDARG00000074947	calhm5.1	1.335	1.903	0.198	X	.	.	.	.	.
calhm6	L	gene10339	0	0	.	.	.	NA	NA	NA	.	.	.	XBXT10g006305	0	0	.	X	.	.	ENSDARG00000041980	calhm6	0	0	0	.	.	.	.	.	.
calm1	S	NA	NA	NA	.	.	.	gene15528	25.942	74.786	X	X	.	XBXT10g017898	195.796	232.061	X	X	X	.	ENSDARG00000034187, ENSDARG00000021811	calm1b, calm1a	345.365	350.586	222.233	X	.	.	.	.	.
calm2	LS	gene16771	341.222	363.029	X	X	.	gene3485	339.37	362.983	X	X	.	XBXT10g003908	364.271	369.171	X	X	.	.	ENSDARG00000031427, ENSDARG00000015050	calm2a, calm3a	254.351	292.744	473.137	X	.	.	X	.	.
calml4	LS	gene8046	2.801	7.421	.	.	.	gene16105	3.806	3.584	.	.	.	XBXT10g017200	0	0.169	.	X	.	.	ENSDARG00000075800, ENSDARG00000059347	calml4a, calml4b	1.2	3.806	1.07	X	.	.	.	.	.
caln1	LS	gene41293	0.472	0	.	.	.	gene49355	4.501	1.445	.	.	.	XBXT10g004304	14.293	17.218	X	X	.	.	ENSDARG00000088898	caln1	1.169	0.733	0.139	X	.	.	.	.	.
calr	LS	gene477	347.5	334.298	X	X	X	gene38918	190.528	199.949	X	X	.	XBXT10g008500	483.06	452.775	X	X	X	.	ENSDARG00000103979	calr3a	339.555	243.232	34.514	X	.	.	.	.	.
calr3	LS	gene3552	0.362	0.415	.	.	.	gene35318	0	0.491	.	.	.	XBXT10g015026	0.03	0.253	.	X	.	.	ENSDARG00000103979, ENSDARG00000102808	calr3a, calr3b	492.868	399.032	89.547	X	.	.	.	.	.
calu	LS	gene6188	45.288	48.684	X	.	.	gene47552	59.043	52.247	X	.	.	XBXT10g000924	211.815	236.942	X	X	.	.	ENSDARG00000045676, ENSDARG00000005115	calua, calub	291.441	322.416	135.679	X	.	.	.	.	.
camk1	LS	gene6609	12.622	14.649	.	.	.	gene45127	40.132	34.39	.	.	.	XBXT10g016995	36.281	45.976	X	X	.	.	NA	NA	NA	NA	NA	NA	NA	NA	NA	NA	NA
camk1d	LS	gene35123	7.206	4.179	.	.	.	gene16281	0.061	0.045	.	.	.	XBXT10g016053	4.287	4.763	X	X	.	.	ENSDARG00000074905, ENSDARG00000017446	camk1da, camk1db	1.632	0.388	0.081	X	.	.	.	.	.
camk1g	L	gene12883	0	0.113	.	.	.	NA	NA	NA	.	.	.	XBXT10g011055	0	0.024	.	X	.	.	ENSDARG00000008788, ENSDARG00000044526	camk1gb, camk1ga	0	0.258	0.269	.	.	.	.	.	.
camk2a	S	NA	NA	NA	.	.	.	gene49139	0.015	0.033	.	.	.	XBXT10g003139	0.189	0.263	.	X	X	X	ENSDARG00000053617	camk2a	0.303	0.086	0	.	.	.	.	.	.
camk2b	LS	gene14587	0	0	.	.	.	gene43449	0	0.038	.	.	.	XBXT10g007671	0.124	0.099	.	X	.	.	ENSDARG00000011065	camk2b1	7.788	8.073	2.766	X	.	.	.	.	.
camk2d	LS	gene7196	0.052	1.155	.	.	.	gene41884	16.422	19.072	.	.	.	XBXT10g002941	20.631	22.961	X	X	.	.	ENSDARG00000043010, ENSDARG00000014273	camk2d1, camk2d2	1.495	0.447	0.244	X	.	.	.	.	.
camk2g	LS	gene16544	28.337	23.766	.	.	.	gene35258	46.425	38.344	.	.	.	XBXT10g010661	52.142	46.982	X	X	.	.	ENSDARG00000071395	camk2g1	81.439	84.045	34.783	X	.	.	X	.	.
camk2n2	LS	gene40102	0	0.093	.	.	.	gene7405	0.42	0.044	.	.	.	XBXT10g008364	0	0	.	X	.	.	ENSDARG00000111102	camk2n2	0	0	0	.	.	.	.	.	.
camk4	LS	gene46271	0	2.647	.	.	.	gene17394	0	0	.	.	.	XBXT10g005818	0	0	.	X	.	.	ENSDARG00000005372	camk4	2.064	2.68	1.227	X	.	.	.	.	.
camkk1	S	NA	NA	NA	.	.	.	gene7899	23.359	23.023	.	.	.	XBXT10g010939	6.043	6.046	X	X	.	.	ENSDARG00000015134, ENSDARG00000035452	camkk1b, camkk1a	43	29.844	4.74	X	.	.	.	.	.
camkk2	LS	gene19921	4.998	3.125	.	.	.	gene4966	6.032	7.166	.	.	.	XBXT10g018472	0.585	0.496	.	X	.	.	NA	NA	NA	NA	NA	NA	NA	NA	NA	NA	NA
camkmt	L	gene7636	23.735	20.976	.	.	.	NA	NA	NA	.	.	.	XBXT10g014323	5.955	6.84	X	X	.	.	NA	NA	NA	NA	NA	NA	NA	NA	NA	NA	NA
camkv	L	gene1455	0.781	0.045	.	.	.	NA	NA	NA	.	.	.	XBXT10g000731	0.35	0.326	.	X	.	.	ENSDARG00000005141, ENSDARG00000027963	camkvb, camkva	0	0.117	0.305	.	.	.	.	.	.
camlg	L	gene15087	18.623	17.992	.	.	.	NA	NA	NA	.	.	.	XBXT10g009070	132.559	149.887	X	X	X	X	ENSDARG00000100409	camlg	85.236	86.97	30.165	X	.	.	.	.	.
camsap1	S	NA	NA	NA	.	.	.	gene37945	65.087	50.026	.	.	.	XBXT10g016916	8.481	10.36	X	X	.	.	ENSDARG00000019208, ENSDARG00000035122	camsap1a, camsap1b	129.795	97.243	8.016	X	.	.	X	.	.
camsap2	S	NA	NA	NA	.	.	.	gene13504	3.027	2.989	.	.	.	XBXT10g006949	23.513	29.418	X	X	.	.	ENSDARG00000062173, ENSDARG00000059965	camsap2a, camsap2b	11.506	8.666	128.362	X	.	.	X	.	.
camsap3	L	gene37833	71.006	53.102	X	X	X	NA	NA	NA	.	.	.	XBXT10g018428	3.882	4.239	X	X	X	X	ENSDARG00000059475	camsap3	34.71	17.025	9.82	X	.	.	X	.	.
camta2	LS	gene2817	21.111	17.927	.	.	.	gene48972	11.576	9.702	.	.	.	XBXT10g006275	26.06	22.702	X	X	.	.	ENSDARG00000092799	camta2	5.196	1.975	0.343	X	.	.	.	.	.
cand1	L	gene47836	118.068	129.621	.	.	.	NA	NA	NA	.	.	.	XBXT10g001206	160.228	193.65	X	X	.	.	ENSDARG00000017841	cand1	117.651	119.894	70.909	X	.	X	X	.	.
cant1	L	gene8508	60.174	61.162	.	.	.	NA	NA	NA	.	.	.	XBXT10g001390	175.306	202.96	X	X	X	.	ENSDARG00000102977, ENSDARG00000012192	cant1b, cant1a	48.518	61.845	65.813	X	.	.	X	.	.
canx	LS	gene42840	143.563	155.314	X	X	.	gene3002	133.072	134.717	X	.	.	XBXT10g019128	206.857	290.728	X	X	X	.	ENSDARG00000037488	canx	166.638	145.536	104.215	X	.	.	X	.	.
cap1	LS	gene16946	29.136	32.715	.	.	.	gene5812	41.48	35.945	.	.	.	XBXT10g006638	27.984	25.629	X	X	X	X	ENSDARG00000016350	cap1	70.926	86.479	18.785	X	.	.	X	.	.
cap2	LS	gene8642	4.064	7.218	.	.	.	gene15045	0	0	.	.	.	XBXT10g012439	0	0.03	.	X	.	.	ENSDARG00000104478	cap2	3.725	2.23	1.107	X	.	.	.	.	.
capg	L	gene2022	1.897	2.064	.	.	.	NA	NA	NA	.	.	.	XBXT10g017323	0.236	2.971	X	X	X	.	ENSDARG00000099672, ENSDARG00000035560	capgb, capga	9.44	14.481	9.856	X	.	.	.	.	.
capn1	LS	gene18880	18.381	17.094	.	.	.	gene39819	11.754	14.071	.	.	.	XBXT10g005058	49.475	43.78	X	X	.	.	ENSDARG00000052748, ENSDARG00000052702	capn1b, capn1a	45.902	50.333	37.53	X	.	.	.	.	.
capn10	L	gene380	24.65	6.795	.	.	.	NA	NA	NA	.	.	.	XBXT10g007836	36.022	34.478	X	X	.	.	ENSDARG00000076634	capn10	6.405	5.417	1.904	X	.	.	.	.	.
capn10l	LS	gene19959	0.121	0	.	.	.	gene41035	0	0	.	.	.	XBXT10g002675	0	0.083	.	X	.	.	NA	NA	NA	NA	NA	NA	NA	NA	NA	NA	NA
capn11	LS	gene12444	9.142	9.234	.	.	.	gene16631	5.592	10.614	.	.	.	XBXT10g008555	29.507	22.486	X	X	.	.	NA	NA	NA	NA	NA	NA	NA	NA	NA	NA	NA
capn12	L	gene8297	2.047	3.293	.	.	.	NA	NA	NA	.	.	.	XBXT10g012237	5.877	3.51	X	X	.	.	ENSDARG00000010758	capn12	0.447	0.128	3.058	X	.	.	.	.	.
capn13	LS	gene17825	0.43	0.088	.	.	.	gene13942	0	0.09	.	.	.	XBXT10g016988	0.458	0.841	.	X	X	.	NA	NA	NA	NA	NA	NA	NA	NA	NA	NA	NA
capn15	LS	gene5769	36.51	30.141	.	.	.	gene12001	14.451	10.267	.	.	.	XBXT10g011475	8.076	9.458	X	X	.	.	NA	NA	NA	NA	NA	NA	NA	NA	NA	NA	NA
capn2	LS	gene7119	8.452	6.783	.	.	.	gene5922	2.34	1.166	.	.	.	XBXT10g016373	27.09	25.657	X	X	.	.	ENSDARG00000055592, ENSDARG00000091699	capn2b, capn2a	8.636	10.839	9.417	X	.	.	.	.	.
capn3	L	gene19856	2.098	2.446	.	.	.	NA	NA	NA	.	.	.	XBXT10g006510	0.021	0.03	.	X	.	.	ENSDARG00000041864, ENSDARG00000077009	capn3a, wdfy4	65.039	41.283	9.247	X	.	.	.	.	.
capn5	LS	gene13658	37.644	22.756	.	.	.	gene6648	24.189	13.951	.	.	.	XBXT10g010869	73.693	74.824	X	X	.	.	NA	NA	NA	NA	NA	NA	NA	NA	NA	NA	NA
capn6	L	gene18864	0	0.008	.	.	.	NA	NA	NA	.	.	.	XBXT10g000094	0.378	0.33	.	X	.	.	NA	NA	NA	NA	NA	NA	NA	NA	NA	NA	NA
capn7	L	gene2553	24.933	18.28	.	.	.	NA	NA	NA	.	.	.	XBXT10g000560	32.63	25.918	X	X	.	.	NA	NA	NA	NA	NA	NA	NA	NA	NA	NA	NA
capn8.1	LS	gene38688	0	0.558	.	.	.	gene41400	0	0.1	.	.	.	XBXT10g011122	0.095	1.229	X	X	X	X	ENSDARG00000055715	capn8	0	0.146	21.591	X	.	.	X	.	.
capn8.3	L	gene10470	2.455	6.62	.	.	.	NA	NA	NA	.	.	.	XBXT10g015051	0.49	0.47	.	.	NA	NA	ENSDARG00000055715	capn8	0	0.146	21.591	X	.	.	X	.	.
capn8.5	L	gene48320	0.027	0	.	.	.	NA	NA	NA	.	.	.	XBXT10g016652	0	0	.	.	NA	NA	ENSDARG00000055715	capn8	0	0.146	21.591	X	.	.	X	.	.
capn8.6	S	NA	NA	NA	.	.	.	gene21602	0	0	.	.	.	XBXT10g004242	0	0.223	.	.	NA	NA	ENSDARG00000055715	capn8	0	0.146	21.591	X	.	.	X	.	.
capn9	LS	gene36159	0.024	0	.	.	.	gene48020	0	0	.	.	.	XBXT10g001499	87.227	83.003	X	X	.	.	ENSDARG00000012341	capn9	0	0.768	144.888	X	.	.	X	.	.
capns1	LS	gene37746	4.903	7.438	.	.	.	gene18638	0.149	0.068	.	.	.	XBXT10g020893	0.337	0.799	.	X	X	.	ENSDARG00000035329, ENSDARG00000013804	capns1a, capns1b	184.474	181.555	161.989	X	.	.	X	.	.
capns2	LS	gene9565	49.967	60.462	.	.	.	gene12350	23.031	29.91	.	.	.	XBXT10g004533	267.388	268.237	X	X	.	.	NA	NA	NA	NA	NA	NA	NA	NA	NA	NA	NA
caprin1	LS	gene7819	356.31	304.984	X	X	X	gene9547	226.131	203.816	.	.	.	XBXT10g002447	56.159	60.314	X	X	.	.	ENSDARG00000009346, ENSDARG00000054272	caprin1a, caprin1b	235.143	219.059	183.599	X	.	.	X	.	.
caprin2	L	gene20383	223.514	225.006	.	.	.	NA	NA	NA	.	.	.	XBXT10g008251	63.668	41.315	X	X	.	.	ENSDARG00000020749	caprin2	395.267	240.224	64.495	X	.	.	.	.	.
caps	LS	gene8130	0.026	0	.	.	.	gene3977	0.744	0.483	.	.	.	XBXT10g010808	0.379	0.433	.	X	.	.	NA	NA	NA	NA	NA	NA	NA	NA	NA	NA	NA
caps2	L	gene15033	9.895	7.289	.	.	.	NA	NA	NA	.	.	.	XBXT10g010039	12.054	10.69	X	X	.	.	ENSDARG00000058486	caps2	0	0.554	0	.	.	.	.	.	.
capsl	LS	gene10497	0.76	1.72	.	.	.	gene18910	0	0.153	.	.	.	XBXT10g006161	6.673	6.082	X	X	.	.	ENSDARG00000103521, ENSDARG00000003414	capsla, capslb	1.245	0.887	0	X	.	.	.	.	.
capza1	L	gene3460	86.714	95.368	.	.	.	NA	NA	NA	.	.	.	XBXT10g017663	234.593	263.666	X	X	.	.	ENSDARG00000034240, ENSDARG00000056090	capza1a, capza1b	119.244	142.244	107.382	X	.	.	X	.	.
capza2	LS	gene15387	54.956	49.772	X	.	.	gene14350	92.743	83.394	X	.	.	XBXT10g015571	415.536	425.807	X	X	.	.	NA	NA	NA	NA	NA	NA	NA	NA	NA	NA	NA
capzb	LS	gene18478	63.664	46.834	.	.	.	gene35881	91.862	44.983	.	.	.	XBXT10g019690	5.036	4.511	X	X	.	.	ENSDARG00000100252	capzb	136.196	162.979	113.453	X	.	.	.	.	.
card14	L	gene49567	0	0.024	.	.	.	NA	NA	NA	.	.	.	XBXT10g006885	0	0.056	.	X	.	.	ENSDARG00000103485	card14	0.146	0.042	0.043	.	.	.	.	.	.
card19	L	gene9753	4.745	7.978	.	.	.	NA	NA	NA	.	.	.	XBXT10g019261	4.921	4.853	X	X	.	.	ENSDARG00000091304	card19	4.609	0.899	1.875	X	.	.	.	.	.
card9	LS	gene6985	0.081	0.161	.	.	.	gene50388	0	0.076	.	.	.	XBXT10g016255	0.08	0.037	.	X	.	.	ENSDARG00000067672	card9	0	0.089	1.296	X	.	.	.	.	.
carf	L	gene14441	16.834	22.063	.	.	.	NA	NA	NA	.	.	.	XBXT10g010258	20.562	19.291	X	X	X	.	ENSDARG00000019950	carf	17.573	13.819	10.688	X	.	.	X	.	.
carhsp1	LS	gene9000	2.325	0.033	.	.	.	gene3414	17.206	23.202	X	X	.	XBXT10g015790	129.018	100.654	X	X	X	.	ENSDARG00000053129	carhsp1	20.007	7.678	13.497	X	.	.	X	.	.
carm1	S	NA	NA	NA	.	.	.	gene49708	61.812	62.178	X	.	.	XBXT10g007661	6.773	7.496	X	X	X	.	ENSDARG00000018698	carm1	66.44	47.81	68.862	X	.	X	X	.	.
carm1p1	LS	gene1868	51.629	54.998	.	.	.	gene20593	0	0.089	.	.	.	XBXT10g007345	0	0.065	.	X	.	.	ENSDARG00000091531	carm1l	0	0	0.483	.	.	.	.	.	.
carmil1	LS	gene3059	34.804	37.184	.	.	.	gene16555	12.817	5.606	.	.	.	XBXT10g019552	22.077	27.481	X	X	.	.	ENSDARG00000103887	carmil1	0	0.468	5.364	X	.	.	.	.	.
carnmt1	S	NA	NA	NA	.	.	.	gene7790	49.998	54.6	.	.	.	XBXT10g011173	96.689	110.803	X	X	.	.	ENSDARG00000102865	carnmt1	24.396	27.708	7.137	X	.	.	.	.	.
carns1	L	gene4587	0.048	0.021	.	.	.	NA	NA	NA	.	.	.	XBXT10g001747	6.646	5.879	X	X	.	.	NA	NA	NA	NA	NA	NA	NA	NA	NA	NA	NA
cars1	S	NA	NA	NA	.	.	.	gene45948	28.519	24.446	.	.	.	XBXT10g009485	60.179	48.813	X	X	.	.	ENSDARG00000036164	cars1	48.642	34.164	27.93	X	.	.	.	.	.
cars2	L	gene12266	49.913	25.825	.	.	.	NA	NA	NA	.	.	.	XBXT10g000043	27.633	12.684	X	X	.	.	ENSDARG00000078546	cars2	41.233	22.821	3.502	X	.	.	.	.	.
cartpt	L	gene42889	0	0	.	.	.	NA	NA	NA	.	.	.	XBXT10g003321	4.851	2.539	X	X	.	.	NA	NA	NA	NA	NA	NA	NA	NA	NA	NA	NA
casc3	LS	gene19258	41.426	35.434	X	X	X	gene13162	64.166	46.558	.	.	.	XBXT10g009806	64.694	64.813	X	X	X	.	ENSDARG00000029911	casc3	162.265	139.492	132.099	X	.	X	X	.	.
casd1	LS	gene42126	22.66	15.892	.	.	.	gene10066	2.633	1.558	.	.	.	XBXT10g013795	9.737	6.055	X	X	.	.	ENSDARG00000023900	casd1	366.619	185.414	11.816	X	.	.	.	.	.
cask	LS	gene13294	52.892	42.52	.	.	.	gene8101	72.766	71.126	.	.	.	XBXT10g010405	57.688	70.86	X	X	.	.	ENSDARG00000100119, ENSDARG00000059809	caskb, caska	50.653	46.768	9.889	X	.	.	X	.	.
caskin1	LS	gene35520	1.843	1.987	.	.	.	gene42290	0.671	1.712	.	.	.	XBXT10g008212	0.057	0.064	.	X	.	.	ENSDARG00000046107	caskin1	0	0.032	0.045	.	.	.	.	.	.
caskin2	LS	gene5355	0.584	0.066	.	.	.	gene15942	3.225	1.165	.	.	.	XBXT10g009074	0.643	1.009	X	X	.	.	NA	NA	NA	NA	NA	NA	NA	NA	NA	NA	NA
casp1	LS	gene17293	0	0	.	.	.	gene19399	0.082	0	.	.	.	XBXT10g006970	0.235	0.393	.	X	.	.	ENSDARG00000052039	caspb	0	0.094	0	.	.	.	.	.	.
casp10	LS	gene6248	11.693	20.392	.	.	.	gene15804	17.298	15.082	.	.	.	XBXT10g006549	26.053	30.769	X	X	.	.	ENSDARG00000070272	casp10	13.298	21.835	3.163	X	.	.	.	.	.
casp2	L	gene19516	29.027	10.602	X	.	.	NA	NA	NA	.	.	.	XBXT10g012449	26.431	25.436	X	X	.	.	ENSDARG00000062052	casp2	27.357	27.531	5.523	X	.	.	.	.	.
casp3.2	LS	gene49124	43.421	55.099	.	.	.	gene4660	30.487	34.561	X	.	X	XBXT10g017869	66.833	80.399	X	X	X	.	ENSDARG00000055045, ENSDARG00000017905	casp3b, casp3a	131.194	151.651	61.569	X	.	.	.	.	.
casp6	L	gene47128	18.643	32.913	.	.	.	NA	NA	NA	.	.	.	XBXT10g017360	87.791	87.617	X	X	.	.	ENSDARG00000093405, ENSDARG00000025608	casp6a, casp6b.1	4.052	6.374	6.909	X	.	.	.	.	.
casp7	LS	gene7273	113.462	8.588	.	.	.	gene35826	65.953	73.816	.	.	.	XBXT10g017304	20.022	18.378	X	X	.	.	ENSDARG00000091836	casp7	0.427	0.67	0.508	.	.	.	.	.	.
casp8	L	gene38234	0	0	.	.	.	NA	NA	NA	.	.	.	XBXT10g012537	0.069	0.097	.	X	.	.	ENSDARG00000058325	casp8	23.36	32.617	5.323	X	.	.	.	.	.
casp8ap2	L	gene11288	51.814	41.536	.	.	.	NA	NA	NA	.	.	.	XBXT10g019816	162.423	121.064	X	X	.	.	ENSDARG00000022718	casp8ap2	152.704	65.631	48.277	X	.	.	.	.	.
casp9	S	NA	NA	NA	.	.	.	gene37246	27.389	25.817	.	.	.	XBXT10g001046	28.248	22.648	X	X	.	.	ENSDARG00000004325	casp9	30.077	28.335	6.642	X	.	.	.	.	.
casq1	S	NA	NA	NA	.	.	.	gene9768	0	0	.	.	.	XBXT10g010877	0	0	.	X	.	.	NA	NA	NA	NA	NA	NA	NA	NA	NA	NA	NA
casq2	S	NA	NA	NA	.	.	.	gene43786	0	0	.	.	.	XBXT10g003883	0	0	.	.	NA	NA	ENSDARG00000008982	casq2	0	0	0	.	.	.	.	.	.
casr	LS	gene5963	0	0	.	.	.	gene13663	0	0.012	.	.	.	XBXT10g005594	0.062	0.109	.	X	.	.	ENSDARG00000013649	casr	0.806	0.643	0.479	.	.	.	.	.	.
cass4	LS	gene4208	0.077	6.539	X	X	X	gene19988	0	1.029	X	X	.	XBXT10g009970	0.073	3.79	X	X	X	.	NA	NA	NA	NA	NA	NA	NA	NA	NA	NA	NA
cast	LS	gene44505	77.619	56.931	.	.	.	gene14235	49.476	64.216	.	.	.	XBXT10g001228	52.817	56.735	X	X	.	.	ENSDARG00000058693	cast	44.49	39.457	38.129	X	X	X	X	.	X
castor1	L	gene41270	59.828	66.358	.	.	.	NA	NA	NA	.	.	.	XBXT10g006483	31.229	30.523	X	X	.	.	ENSDARG00000107096	castor1	0	0	0	.	.	.	.	.	.
castor2	L	gene18088	17.669	12.931	.	.	.	NA	NA	NA	.	.	.	XBXT10g002366	23.445	20.771	X	X	.	.	ENSDARG00000018985	castor2	86.328	86.692	96.308	X	.	X	X	.	.
casz1	LS	gene38495	0.033	0.063	.	.	.	gene19450	0.061	4.864	.	.	.	XBXT10g010665	0.606	0.756	.	X	.	.	NA	NA	NA	NA	NA	NA	NA	NA	NA	NA	NA
cat.1	L	gene4138	0.017	0.099	.	.	.	NA	NA	NA	.	.	.	XBXT10g006185	148.654	169.706	X	X	.	.	ENSDARG00000104702	cat	160.486	98.21	19.036	X	.	.	.	.	.
cat.2	LS	gene501	50.141	57.605	.	.	.	gene39885	38.98	54.424	.	.	.	XBXT10g010977	32.733	31.628	X	X	.	.	ENSDARG00000104702	cat	160.486	98.21	19.036	X	.	.	.	.	.
cat.3	LS	gene14288	0.376	0.142	.	.	.	gene38558	0.08	0	.	.	.	XBXT10g000333	0.087	0.122	.	.	NA	NA	ENSDARG00000104702	cat	160.486	98.21	19.036	X	.	.	.	.	.
cat1	L	gene4870	0.072	0.204	.	.	.	NA	NA	NA	.	.	.	XBXT10g018092	0.081	0.265	.	X	.	.	NA	NA	NA	NA	NA	NA	NA	NA	NA	NA	NA
cat2	LS	gene5426	0.545	0.204	.	.	.	gene17481	0	0	.	.	.	XBXT10g015327	0.381	0.443	.	X	.	.	NA	NA	NA	NA	NA	NA	NA	NA	NA	NA	NA
catip	L	gene5515	0	0.053	.	.	.	NA	NA	NA	.	.	.	XBXT10g016253	0	0.146	.	X	.	.	ENSDARG00000063009	catip	2.174	1.487	0.517	X	.	.	.	.	.
cav1	LS	gene11844	0.022	0	.	.	X	gene2772	0.147	0	.	.	.	XBXT10g019503	0	0.339	.	X	.	.	ENSDARG00000103747	cav1	0.153	0.044	0.273	.	.	.	.	.	.
cav2	LS	gene15624	13.502	12.107	.	.	.	gene12162	1.843	2.146	.	.	.	XBXT10g009442	5.358	3.31	X	X	X	X	ENSDARG00000052000	cav2	0	0.5	0.626	.	.	.	.	.	.
cav3.1	L	gene35596	0	0	.	.	.	NA	NA	NA	.	.	.	XBXT10g006359	0.273	0.169	.	.	NA	NA	ENSDARG00000024141	cav3	0	0.503	0	.	.	.	.	.	.
cav3.2	LS	gene19710	0	0	.	.	.	gene16984	0	0	.	.	.	XBXT10g001786	0	0	.	X	.	.	ENSDARG00000024141	cav3	0	0.503	0	.	.	.	.	.	.
cavin1	LS	gene42260	0.054	0.037	.	.	.	gene10803	0.014	0	.	.	.	XBXT10g002481	0	0.036	.	X	.	.	ENSDARG00000059362, ENSDARG00000076411	cavin1b, cavin1a	0.833	0.119	0.124	.	.	.	.	.	.
cavin2	LS	gene1011	0	0	.	.	.	gene19146	0.015	0.15	.	.	.	XBXT10g005582	0.085	0.238	.	X	.	.	ENSDARG00000071196, ENSDARG00000027611	cavin2b, cavin2a	0.993	1.157	10.566	X	.	.	X	.	.
cavin4	S	NA	NA	NA	.	.	.	gene9066	0	0	.	.	.	XBXT10g009153	0	0	.	X	.	.	ENSDARG00000056743, ENSDARG00000038658	cavin4b, cavin4a	0	0.132	0.275	.	.	.	.	.	.
cbarp	LS	gene16728	0.215	7.127	X	X	.	gene47350	0.538	0.07	.	.	.	XBXT10g009136	0.772	1.235	X	X	.	.	NA	NA	NA	NA	NA	NA	NA	NA	NA	NA	NA
cbfa2t2	LS	gene46202	5.378	14.677	.	.	.	gene36811	0.055	0.248	.	.	.	XBXT10g012314	6.014	4.988	X	X	.	.	ENSDARG00000074337	cbfa2t2	0	0.316	8.309	X	X	X	X	X	X
cbfa2t3	LS	gene17099	0.145	0.131	.	.	.	gene10667	2.643	0.699	.	.	.	XBXT10g014008	0.046	0.064	.	X	.	.	NA	NA	NA	NA	NA	NA	NA	NA	NA	NA	NA
cbfb	LS	gene13267	26.563	38.188	.	.	.	gene17562	67.355	71.234	X	.	.	XBXT10g014627	92.189	112.177	X	X	X	.	ENSDARG00000040917	cbfb	0.144	0.246	0.342	.	.	.	.	.	.
cbl	LS	gene46605	80.22	49.218	X	X	X	gene7058	12.277	13.415	.	.	.	XBXT10g010998	31.422	36.881	X	X	X	.	ENSDARG00000015199, ENSDARG00000009958	cblb, cbl	31.433	16.61	5.652	X	.	.	X	.	.
cblb	LS	gene46495	2.091	0.459	.	.	.	gene50110	0.167	0.287	.	.	.	XBXT10g010013	4.361	5.401	X	X	.	.	ENSDARG00000015199	cblb	4.949	2.769	0.49	X	.	.	.	.	.
cblc	LS	gene22868	0.183	0	.	.	.	gene16212	0	0	.	.	.	XBXT10g019149	0	0	.	.	NA	NA	ENSDARG00000078217	cblc	0	0.078	4.711	X	.	.	X	.	.
cbll1	LS	gene4643	33.171	23.794	.	.	.	gene2301	93.809	76.301	X	.	.	XBXT10g000452	5.667	5.896	X	X	X	.	ENSDARG00000015222	cbll1	15.634	4.631	4.556	X	.	.	.	.	.
cbln1	L	gene11300	0.283	0.369	.	.	.	NA	NA	NA	.	.	.	XBXT10g002605	0.061	0.341	.	X	.	.	ENSDARG00000057296	cbln1	1.745	3.184	0.623	X	.	.	.	.	.
cbln2	LS	gene15503	0.048	0.133	.	.	.	gene17068	0	0	.	.	.	XBXT10g003924	0	0.622	.	X	.	.	ENSDARG00000077151, ENSDARG00000074601	cbln2b, cbln2a	0	0.26	0.542	.	.	.	.	.	.
cbln4	L	gene7168	1.431	1.025	.	.	.	NA	NA	NA	.	.	.	XBXT10g011972	0	0	.	X	.	.	ENSDARG00000061240	cbln4	0.831	0.355	0.247	.	.	.	.	.	.
cbm20 [provisional]	LS	gene19393	0	0	.	.	.	gene25059	0	0	.	.	.	XBXT10g013365	0	0	.	.	NA	NA	NA	NA	NA	NA	NA	NA	NA	NA	NA	NA	NA
cbr1.1	LS	gene36486	48.75	37.934	.	.	.	gene11724	11.332	6.6	.	.	.	XBXT10g009004	0	0	.	X	.	.	ENSDARG00000036587	cbr1	51.841	41.857	22.854	X	.	.	.	.	.
cbr1.2	LS	gene47221	0.367	0.147	.	.	.	gene13351	16.302	2.519	.	.	.	XBXT10g012491	0	0	.	.	NA	NA	ENSDARG00000036587	cbr1	51.841	41.857	22.854	X	.	.	.	.	.
cbr1.3	L	gene37364	0.911	0.251	.	.	.	NA	NA	NA	.	.	.	XBXT10g007328	0.147	0	.	X	.	.	ENSDARG00000036587	cbr1	51.841	41.857	22.854	X	.	.	.	.	.
cbr4	L	gene20128	33.45	21.473	.	.	.	NA	NA	NA	.	.	.	XBXT10g007655	17.989	17.877	X	X	.	.	ENSDARG00000009074	cbr4	7.456	10.252	5.737	X	.	.	.	.	.
cbs	LS	gene18688	66.703	74.468	X	X	.	gene14496	47.404	38.769	.	.	.	XBXT10g016567	74.724	64.011	X	X	X	.	ENSDARG00000053500, ENSDARG00000010946	cbsa, cbsb	38.91	37.206	65.427	X	.	X	X	.	.
cbwd1.1	LS	gene13078	44.759	33.895	.	.	.	gene3112	79.034	44.53	.	.	.	XBXT10g016184	137.213	79.525	X	X	.	.	NA	NA	NA	NA	NA	NA	NA	NA	NA	NA	NA
cbwd2	L	gene17399	43.89	33.596	.	.	.	NA	NA	NA	.	.	.	XBXT10g005568	32.461	23.618	X	X	.	.	ENSDARG00000004318	cbwd	10.865	8.466	1.938	X	.	.	.	.	.
cbx1	LS	gene4970	1.333	0.834	.	.	.	gene19359	2.191	3.883	.	.	.	XBXT10g003873	112.209	119.387	X	X	X	.	ENSDARG00000004189, ENSDARG00000054442	cbx1a, cbx1b	306.163	295.076	461.537	X	.	X	X	.	.
cbx2	LS	gene11813	58.912	70.02	X	.	.	gene41028	112.345	115.059	.	.	.	XBXT10g014214	85.223	99.368	X	X	X	.	ENSDARG00000044938	cbx2	137.576	196.009	239.239	X	.	X	X	.	.
cbx3	LS	gene20281	164.312	200.046	X	X	X	gene10796	253.101	268.045	X	.	.	XBXT10g009175	447.056	535.813	X	X	X	.	ENSDARG00000092158, ENSDARG00000003860	cbx3b, cbx3a	366.129	436.309	483.107	X	X	X	X	.	.
cbx4	LS	gene20528	1.874	3.174	.	.	.	gene18328	96.216	63.507	X	.	.	XBXT10g010059	182.941	86.788	X	X	.	.	ENSDARG00000099441	cbx4	2.251	1.818	1.115	X	.	.	.	.	.
cbx5	LS	gene14119	22.633	22.301	X	X	X	gene4940	61.262	52.962	X	X	X	XBXT10g018628	48.839	53.846	X	X	X	X	ENSDARG00000061187	cbx5	210.991	336.988	315.774	X	X	X	X	.	.
cbx6	LS	gene14989	13.342	18.659	.	.	.	gene16337	4.282	2.049	.	.	.	XBXT10g000299	15.315	9.076	X	X	.	.	ENSDARG00000097543, ENSDARG00000071051	cbx6b, cbx6a	1.783	1.316	1.302	X	.	.	.	.	.
cbx7	LS	gene15557	4.558	6.07	.	.	.	gene4502	7.851	4.972	.	.	.	XBXT10g007898	24.299	11.32	X	X	.	.	NA	NA	NA	NA	NA	NA	NA	NA	NA	NA	NA
cbx8	LS	gene5393	2.347	2.71	.	.	.	gene35912	89.941	36.201	.	.	.	XBXT10g002059	119.137	43.67	X	X	.	.	ENSDARG00000098771, ENSDARG00000087327	cbx8b, cbx8a	91.903	38.627	3.005	X	.	.	.	.	.
cby1	S	NA	NA	NA	.	.	.	gene38507	49.843	39.816	.	.	.	XBXT10g010854	78.236	75.215	X	X	.	.	ENSDARG00000077409	cby1	29.855	22.172	70.847	X	.	.	X	.	.
cc2d1a	L	gene19047	8.456	6.115	.	.	.	NA	NA	NA	.	.	.	XBXT10g005784	14.432	11.979	X	X	.	.	NA	NA	NA	NA	NA	NA	NA	NA	NA	NA	NA
cc2d1b	LS	gene1189	12.6	14.678	.	.	.	gene12186	16.784	17.963	.	.	.	XBXT10g000681	55.294	48.711	X	X	.	.	ENSDARG00000099445	cc2d1b	33.867	21.089	3.366	X	.	.	X	.	.
cc2d2a	L	gene6155	26.675	27.28	.	.	.	NA	NA	NA	.	.	.	XBXT10g006110	46.887	32.232	X	X	.	.	ENSDARG00000090971	cc2d2a	6.496	9.378	4.323	X	.	.	X	.	.
ccar1	LS	gene3767	20.289	21.546	.	.	.	gene18504	5.525	2.122	.	.	.	XBXT10g008267	17.705	20.473	X	X	.	.	ENSDARG00000074759	ccar1	8.087	5.259	7.362	X	.	.	.	.	.
ccdc102a	LS	gene2892	7.87	11.907	.	.	.	gene14721	17.83	10.808	.	.	.	XBXT10g013824	42.244	31.783	X	X	.	.	ENSDARG00000003872	ccdc102a	133.784	63.842	6.667	X	.	.	.	.	.
ccdc103	L	gene48484	7.813	5.602	.	.	.	NA	NA	NA	.	.	.	XBXT10g008987	33.013	12.989	X	X	.	.	ENSDARG00000053455	ccdc103	0	2.086	4.35	X	.	.	X	.	.
ccdc105	S	NA	NA	NA	.	.	.	gene3731	0	0	.	.	.	XBXT10g002620	5.491	3.864	X	X	.	.	ENSDARG00000054136	ccdc105	1.14	2.707	0.452	X	.	.	.	.	.
ccdc106	LS	gene38069	0.136	0	.	.	.	gene39607	0.165	0.02	.	.	.	XBXT10g008406	0	0	.	X	.	.	ENSDARG00000058578, ENSDARG00000004211	ccdc106b, ccdc106a	127.772	93.006	16.488	X	.	.	.	.	.
ccdc107	L	gene2074	40.854	29.172	.	.	.	NA	NA	NA	.	.	.	XBXT10g023342	52.749	43.323	X	X	.	.	NA	NA	NA	NA	NA	NA	NA	NA	NA	NA	NA
ccdc112	L	gene48530	9.651	9.188	.	.	.	NA	NA	NA	.	.	.	XBXT10g015368	82.298	98.386	X	X	.	.	NA	NA	NA	NA	NA	NA	NA	NA	NA	NA	NA
ccdc113	L	gene49886	2.266	1.645	.	.	.	NA	NA	NA	.	.	.	XBXT10g000821	1.697	1.184	X	X	.	.	ENSDARG00000006981	ccdc113	0	0.149	0.622	.	.	.	.	.	.
ccdc12	LS	gene17031	78.769	86.637	.	.	.	gene17817	13.289	18.732	.	.	.	XBXT10g014140	110.795	133.221	X	X	X	.	ENSDARG00000023003	ccdc12	77.375	68.844	43.68	X	.	X	X	.	.
ccdc122	L	gene36230	0	0	.	.	.	NA	NA	NA	.	.	.	XBXT10g013094	2.81	0.549	X	X	.	.	NA	NA	NA	NA	NA	NA	NA	NA	NA	NA	NA
ccdc124	LS	gene3858	58.541	50.879	.	.	.	gene6035	38.791	34.741	.	.	.	XBXT10g001406	94.888	82.797	X	X	.	.	ENSDARG00000043502	ccdc124	173.112	175.257	21.19	X	.	.	.	.	.
ccdc125	LS	gene6455	2.137	3.611	.	.	.	gene12811	19.119	20.412	.	.	.	XBXT10g000606	4.303	3.326	X	X	.	.	ENSDARG00000056477	ccdc125	1.603	0.228	0.477	X	.	.	.	.	.
ccdc126	S	NA	NA	NA	.	.	.	gene17821	11.273	12.062	.	.	.	XBXT10g012145	31.59	28.8	X	X	.	.	ENSDARG00000062695	ccdc126	28.772	14.932	0.658	X	.	.	.	.	.
ccdc127	LS	gene5334	13.696	17.999	.	.	.	gene12728	2.936	5.243	.	.	.	XBXT10g012055	52.531	52.321	X	X	.	.	ENSDARG00000008946, ENSDARG00000104344	ccdc127b, ccdc127a	12.29	6.998	0.537	X	.	.	.	.	.
ccdc13	L	gene13825	2.463	2.023	.	.	.	NA	NA	NA	.	.	.	XBXT10g004311	1.083	1.23	X	X	.	.	NA	NA	NA	NA	NA	NA	NA	NA	NA	NA	NA
ccdc134	LS	gene18110	63.203	52.512	.	.	.	gene5969	7.344	6.059	.	.	.	XBXT10g019378	48.105	45.206	X	X	.	.	NA	NA	NA	NA	NA	NA	NA	NA	NA	NA	NA
ccdc136	S	NA	NA	NA	.	.	.	gene14402	0	0	.	.	.	XBXT10g008250	0.46	0.816	.	X	.	.	NA	NA	NA	NA	NA	NA	NA	NA	NA	NA	NA
ccdc138	L	gene463	101.793	71.253	.	.	.	NA	NA	NA	.	.	.	XBXT10g009986	143.363	95.853	X	X	.	.	NA	NA	NA	NA	NA	NA	NA	NA	NA	NA	NA
ccdc141	LS	gene4150	0.058	0.083	.	.	.	gene49707	0.112	0.092	.	.	.	XBXT10g003416	0.03	0.062	.	X	.	.	ENSDARG00000095675	ccdc141	0.09	0.256	0.373	.	.	.	.	.	.
ccdc146	L	gene1891	0.892	0.692	.	.	.	NA	NA	NA	.	.	.	XBXT10g003490	2.055	2.309	X	X	.	.	ENSDARG00000004794	ccdc146	4.264	5.621	1.479	X	.	.	.	.	.
ccdc148	L	gene4541	3.736	4.154	.	.	.	NA	NA	NA	.	.	.	XBXT10g010769	0.318	0.494	.	X	.	.	NA	NA	NA	NA	NA	NA	NA	NA	NA	NA	NA
ccdc149	LS	gene14600	18.097	8.633	.	.	.	gene10674	27.592	35.697	.	.	.	XBXT10g017785	23.225	23.325	X	X	.	.	ENSDARG00000078829, ENSDARG00000020857	ccdc149a, ccdc149b	50.966	28.085	2.015	X	.	.	.	.	.
ccdc15	S	NA	NA	NA	.	.	.	gene6765	51.229	44.365	.	.	.	XBXT10g006863	141.744	139.108	X	X	.	.	NA	NA	NA	NA	NA	NA	NA	NA	NA	NA	NA
ccdc150	L	gene47563	21.156	16.706	.	.	.	NA	NA	NA	.	.	.	XBXT10g015353	5.991	5.727	X	X	.	.	NA	NA	NA	NA	NA	NA	NA	NA	NA	NA	NA
ccdc155l	LS	gene6578	0	0	.	.	.	gene9828	0	0.072	.	.	.	XBXT10g014653	1.094	0.814	X	.	NA	NA	NA	NA	NA	NA	NA	NA	NA	NA	NA	NA	NA
ccdc160	L	gene15447	0.079	0.075	.	.	.	NA	NA	NA	.	.	.	XBXT10g002505	9.471	13.735	X	X	.	.	ENSDARG00000075492	ccdc160	34.524	39.366	11.196	X	.	.	.	.	.
ccdc167	S	NA	NA	NA	.	.	.	gene19205	43.007	35.487	.	.	.	XBXT10g004015	100.179	40.799	X	X	.	.	ENSDARG00000045850	ccdc167	27.547	11.168	3.276	X	.	.	.	.	.
ccdc169	S	NA	NA	NA	.	.	.	gene14470	5.913	7.432	.	.	.	XBXT10g009589	9.975	2.258	X	X	.	.	NA	NA	NA	NA	NA	NA	NA	NA	NA	NA	NA
ccdc17	L	gene10394	0.046	0.145	.	.	.	NA	NA	NA	.	.	.	XBXT10g007757	0	0.174	.	X	.	.	ENSDARG00000090480	ccdc17	0	0.067	0.278	.	.	.	.	.	.
ccdc170	L	gene16410	2.441	0.038	.	.	.	NA	NA	NA	.	.	.	XBXT10g009820	5.61	7.853	X	X	.	.	ENSDARG00000016161	ccdc170	0.202	0	0	.	.	.	.	.	.
ccdc172	L	gene19592	0	0	.	.	.	NA	NA	NA	.	.	.	XBXT10g013521	3.601	2.75	X	X	.	.	ENSDARG00000039937	ccdc172	34.984	21.715	8.723	X	.	.	.	.	.
ccdc173	L	gene1760	0.309	0.808	.	.	.	NA	NA	NA	.	.	.	XBXT10g005860	1.059	1.795	X	.	NA	NA	ENSDARG00000077928	ccdc173	0	0.127	0.133	.	.	.	.	.	.
ccdc174	S	NA	NA	NA	.	.	.	gene17811	81.197	52.635	.	.	.	XBXT10g004862	50.399	40.306	X	X	.	.	ENSDARG00000023858	ccdc174	110.098	103.136	53.337	X	.	.	.	.	.
ccdc177	L	gene45415	0.023	0.017	.	.	.	NA	NA	NA	.	.	.	XBXT10g026819	0.026	0.146	.	X	.	.	NA	NA	NA	NA	NA	NA	NA	NA	NA	NA	NA
ccdc18	LS	gene8580	118.321	69.858	.	.	.	gene4581	38.515	28.909	.	.	.	XBXT10g001980	62.677	54.032	X	X	.	.	ENSDARG00000078822	ccdc18	50.501	50.817	5.742	X	.	.	.	.	.
ccdc181	L	gene6182	1.989	4.063	.	.	.	NA	NA	NA	.	.	.	XBXT10g010966	10.675	70.415	X	X	X	.	ENSDARG00000062021	ccdc181	0.687	1.076	0	X	.	.	.	.	.
ccdc186	L	gene2375	85.583	71.702	.	.	.	NA	NA	NA	.	.	.	XBXT10g001965	95.088	88.65	X	X	.	.	ENSDARG00000061020	ccdc186	58.971	31.675	20.198	X	.	.	X	.	.
ccdc189	S	NA	NA	NA	.	.	.	gene545	8.192	5.138	.	.	.	XBXT10g009189	1.054	0.981	X	.	NA	NA	NA	NA	NA	NA	NA	NA	NA	NA	NA	NA	NA
ccdc191	L	gene17459	19.555	11.45	.	.	.	NA	NA	NA	.	.	.	XBXT10g019983	7.591	5.092	X	X	.	.	ENSDARG00000027851	ccdc191	6.831	7.839	0.521	X	.	.	.	.	.
ccdc22	LS	gene50891	21.058	16.855	.	.	.	gene832	26.182	22.943	.	.	.	XBXT10g000076	5.89	5.029	X	X	.	.	ENSDARG00000052379	ccdc22	121.931	116.3	33.443	X	.	.	.	.	.
ccdc24	L	gene16426	0.241	0.224	.	.	.	NA	NA	NA	.	.	.	XBXT10g012949	44.231	43.222	X	X	.	.	ENSDARG00000038793	ccdc24	0.983	0.14	0.439	.	.	.	.	.	.
ccdc25	LS	gene12701	103.797	91.2	.	.	.	gene4231	19.612	18.471	.	.	.	XBXT10g003154	104.134	71.384	X	X	.	.	ENSDARG00000021753	ccdc25	37.669	34.504	40.014	X	.	.	.	.	.
ccdc28a	S	NA	NA	NA	.	.	.	gene2364	78.551	77.879	.	.	.	XBXT10g009294	12.069	11.366	X	X	X	.	ENSDARG00000022983, ENSDARG00000091471	ccdc28a, ccdc28a	1.011	0.645	4.658	X	.	.	.	.	.
ccdc28b	L	gene6937	6.287	27.92	.	.	.	NA	NA	NA	.	.	.	XBXT10g015262	96.848	111.284	X	X	X	.	NA	NA	NA	NA	NA	NA	NA	NA	NA	NA	NA
ccdc3	L	gene14868	33.864	44.467	X	X	X	NA	NA	NA	.	.	.	XBXT10g000417	29.184	26.915	X	X	.	.	ENSDARG00000026052, ENSDARG00000030632	ccdc3a, ccdc3b	0.233	0.066	0	.	.	.	.	.	.
ccdc30	L	gene6778	28.518	33.204	.	.	.	NA	NA	NA	.	.	.	XBXT10g006121	18.572	22.5	X	X	.	.	ENSDARG00000056961	ccdc30	18.458	9.646	4.246	X	.	.	.	.	.
ccdc32	L	gene15277	10.53	12.532	.	.	.	NA	NA	NA	.	.	.	XBXT10g013190	43.174	42.841	X	X	.	.	ENSDARG00000073962	ccdc32	43.531	57.228	49.023	X	.	.	.	.	.
ccdc33	L	gene48670	0.118	0.191	.	.	.	NA	NA	NA	.	.	.	XBXT10g016205	0.094	0.24	.	X	.	.	ENSDARG00000051858	ccdc33	0	0.06	1.622	X	.	.	.	.	.
ccdc34	S	NA	NA	NA	.	.	.	gene19356	29.257	27.423	.	.	.	XBXT10g015895	23.657	28.104	X	X	.	.	NA	NA	NA	NA	NA	NA	NA	NA	NA	NA	NA
ccdc39	L	gene14162	2.414	4.191	.	.	.	NA	NA	NA	.	.	.	XBXT10g008567	0.54	0.656	.	X	.	.	NA	NA	NA	NA	NA	NA	NA	NA	NA	NA	NA
ccdc40	S	NA	NA	NA	.	.	.	gene14418	5.614	6.396	.	.	.	XBXT10g013265	0.222	0.093	.	X	.	.	ENSDARG00000100584	ccdc40	3.375	3.545	2.746	X	.	.	.	.	.
ccdc43	L	gene46188	56.45	37.178	.	.	.	NA	NA	NA	.	.	.	XBXT10g011878	137.165	91.113	X	X	X	.	ENSDARG00000054446	ccdc43	49.676	54.751	40.483	X	.	.	.	.	.
ccdc47	LS	gene11489	40.234	37.132	X	.	.	gene7442	92.083	82.325	.	.	.	XBXT10g005135	172.925	216.197	X	X	X	.	ENSDARG00000054362	ccdc47	55.724	70.072	55.343	X	.	.	.	.	.
ccdc50	LS	gene43416	49.615	48.499	.	.	.	gene13079	73.509	57.134	.	.	.	XBXT10g005034	44.218	53.655	X	X	X	.	ENSDARG00000105136	ccdc50	70.439	60.069	19.909	X	.	.	X	.	.
ccdc51	S	NA	NA	NA	.	.	.	gene6671	33.098	33.34	X	.	.	XBXT10g006742	30.778	28.52	X	X	.	.	ENSDARG00000058828	ccdc51	17.49	19.883	7.517	X	.	.	.	.	.
ccdc56	L	gene7142	31.409	15.482	.	.	.	NA	NA	NA	.	.	.	XBXT10g002855	56.992	35.625	X	X	X	.	NA	NA	NA	NA	NA	NA	NA	NA	NA	NA	NA
ccdc57	L	gene48872	12.782	13.081	.	.	.	NA	NA	NA	.	.	.	XBXT10g020015	8.791	10.153	X	X	.	.	ENSDARG00000087657	fasn	38.081	30.965	29.474	X	.	.	X	.	.
ccdc59	L	gene10915	88.01	67.441	X	.	.	NA	NA	NA	.	.	.	XBXT10g015498	132.668	62.243	X	X	X	.	ENSDARG00000045755	ccdc59	24.603	13.345	50.792	X	.	.	X	.	.
ccdc6	LS	gene1401	50.642	41.663	.	.	.	gene15840	75.322	76.608	X	.	.	XBXT10g009072	103.482	117.385	X	X	.	.	ENSDARG00000043334, ENSDARG00000017595	ccdc6a, ccdc6b	84.411	73.679	20.903	X	.	X	X	.	.
ccdc61	L	gene5566	60.915	48.884	X	.	.	NA	NA	NA	.	.	.	XBXT10g017971	185.688	136.046	X	X	.	.	ENSDARG00000062307	ccdc61	99.125	108.022	11.677	X	.	.	.	.	.
ccdc62	L	gene11843	12.423	24.24	.	.	.	NA	NA	NA	.	.	.	XBXT10g000169	87.62	62.376	X	X	.	.	ENSDARG00000111759	ccdc62	25.552	25.135	7.275	X	.	.	.	.	.
ccdc63	L	gene46200	0.975	0.596	.	.	.	NA	NA	NA	.	.	.	XBXT10g018210	4.899	4.797	X	X	.	.	NA	NA	NA	NA	NA	NA	NA	NA	NA	NA	NA
ccdc65	LS	gene12070	0.098	0.142	.	.	.	gene13606	3.495	3.678	.	.	.	XBXT10g009371	3.756	3.002	X	X	.	.	ENSDARG00000032005	ccdc65	2.737	0.223	0	X	.	.	.	.	.
ccdc68	LS	gene19033	0.646	0.402	.	.	.	gene9689	66.23	60.409	.	.	.	XBXT10g009625	71.697	57.826	X	X	.	.	NA	NA	NA	NA	NA	NA	NA	NA	NA	NA	NA
ccdc69	LS	gene18715	60.023	45.372	.	.	.	gene12022	32.6	33.473	.	.	.	XBXT10g001409	131.465	105.37	X	X	.	.	NA	NA	NA	NA	NA	NA	NA	NA	NA	NA	NA
ccdc71	LS	gene18668	25.246	24.839	X	.	.	gene14672	34.93	34.215	.	.	.	XBXT10g001647	185.683	169.636	X	X	X	.	NA	NA	NA	NA	NA	NA	NA	NA	NA	NA	NA
ccdc71l	LS	gene19583	107.394	111.155	.	.	.	gene20109	53.355	22.771	.	.	.	XBXT10g004083	107.144	69.361	X	X	X	.	NA	NA	NA	NA	NA	NA	NA	NA	NA	NA	NA
ccdc77	L	gene7689	37.962	42.442	.	.	.	NA	NA	NA	.	.	.	XBXT10g013657	16.776	16.888	X	X	.	.	ENSDARG00000102145	ccdc77	141.168	162.596	59.636	X	.	.	.	.	.
ccdc78	S	NA	NA	NA	.	.	.	gene5813	0.052	0.107	.	.	.	XBXT10g006907	0	0	.	X	.	.	ENSDARG00000030095	ccdc78	0	0	0.078	.	.	.	.	.	.
ccdc80	L	gene611	0.073	0.055	.	.	.	NA	NA	NA	.	.	.	XBXT10g002335	11.025	13.187	X	X	.	.	ENSDARG00000000002	ccdc80	0.46	0.59	0.137	.	.	.	.	.	.
ccdc81	L	gene14564	0	0	.	.	.	NA	NA	NA	.	.	.	XBXT10g015554	0.503	0.766	.	X	.	.	NA	NA	NA	NA	NA	NA	NA	NA	NA	NA	NA
ccdc82	L	gene8507	29.522	26.214	.	.	.	NA	NA	NA	.	.	.	XBXT10g013353	35.42	24.384	X	X	X	.	ENSDARG00000014966	ccdc82	207.557	217.84	27.245	X	.	.	X	.	.
ccdc85a	LS	gene44243	0.034	0	.	.	.	gene44517	0	0	.	.	.	XBXT10g012791	0	0	.	X	.	.	ENSDARG00000039497	ccdc85a	0	0	0.14	.	.	.	.	.	.
ccdc85b	LS	gene15426	0.031	0	.	.	.	gene9515	0.424	0.283	.	.	.	XBXT10g004076	0	0	.	X	.	.	ENSDARG00000061543	ccdc85b	1.468	5.943	5.412	X	.	.	.	.	.
ccdc85c	LS	gene41334	12.378	8.582	.	.	.	gene17233	6.883	4.573	.	.	.	XBXT10g016748	8.521	2.525	X	X	.	.	ENSDARG00000079555, ENSDARG00000005232	ccdc85cb, ccdc85ca	16.509	9.434	3.524	X	.	X	X	.	.
ccdc88a	L	gene44429	58.859	56.303	.	.	.	NA	NA	NA	.	.	.	XBXT10g002156	18.918	24.513	X	X	.	.	NA	NA	NA	NA	NA	NA	NA	NA	NA	NA	NA
ccdc89	L	gene40249	6.205	8.159	.	.	.	NA	NA	NA	.	.	.	XBXT10g017834	8.816	16.547	X	X	.	.	NA	NA	NA	NA	NA	NA	NA	NA	NA	NA	NA
ccdc9	LS	gene20490	114.031	108.549	X	.	.	gene18559	71.746	78.107	.	.	.	XBXT10g010996	97.202	114.141	X	X	.	.	ENSDARG00000004636	ccdc9	86.905	84.213	68.311	X	.	.	X	.	.
ccdc92	LS	gene40922	1.117	0.885	.	.	.	gene4494	11.264	8.519	.	.	.	XBXT10g004586	0.129	3.574	X	X	X	X	ENSDARG00000041750	ccdc92	6.377	3.333	0.542	X	.	.	.	.	.
ccdc93	L	gene1875	41.311	30.689	.	.	.	NA	NA	NA	.	.	.	XBXT10g010961	2.847	2.594	X	X	.	.	ENSDARG00000040678	ccdc93	60.239	56.13	8.678	X	.	.	.	.	.
ccdc97	L	gene5771	43.166	30.4	.	.	.	NA	NA	NA	.	.	.	XBXT10g001193	21.722	20.808	X	X	.	.	ENSDARG00000074703	ccdc97	15.811	15.673	20.511	X	.	.	.	.	.
cchcr1	L	gene15016	52.472	57.106	X	.	.	NA	NA	NA	.	.	.	XBXT10g013900	97.117	99.3	X	X	.	.	NA	NA	NA	NA	NA	NA	NA	NA	NA	NA	NA
cck	LS	gene10137	0	0	.	.	.	gene4975	0.17	0.345	.	.	.	XBXT10g018008	0.097	0	.	X	.	.	ENSDARG00000070810, ENSDARG00000100052	ccka, cckb	0	0	0.574	.	.	.	.	.	.
cckar	L	gene3882	0.299	0.727	.	.	.	NA	NA	NA	.	.	.	XBXT10g015502	0.043	0.03	.	X	.	.	NA	NA	NA	NA	NA	NA	NA	NA	NA	NA	NA
cckbr	LS	gene47301	0	0	.	.	.	gene38800	0	0	.	.	.	XBXT10g004877	0.098	0.245	.	.	NA	NA	NA	NA	NA	NA	NA	NA	NA	NA	NA	NA	NA
ccl20	LS	gene13499	0	0.067	.	.	.	gene15688	0	0	.	.	.	XBXT10g005346	0	0	.	X	.	.	ENSDARG00000094511	ccl20b	0	0	0	.	.	.	.	.	.
ccl4	L	gene13651	0	0	.	.	.	NA	NA	NA	.	.	.	XBXT10g000931	132.452	98.812	X	X	.	.	NA	NA	NA	NA	NA	NA	NA	NA	NA	NA	NA
ccl5	LS	gene11486	0.482	0.964	.	.	.	gene9289	0	0	.	.	.	XBXT10g004457	0	0.198	.	X	.	.	NA	NA	NA	NA	NA	NA	NA	NA	NA	NA	NA
ccm2	S	NA	NA	NA	.	.	.	gene3554	27.618	22.333	.	.	.	XBXT10g013738	9.882	7.886	X	X	.	.	ENSDARG00000013705	ccm2	63.743	68.336	26.157	X	.	X	X	.	.
ccm2l	L	gene6105	0.036	0.032	.	.	.	NA	NA	NA	.	.	.	XBXT10g007293	0	0.036	.	X	.	.	ENSDARG00000063089	ccm2l	0.535	0.061	0.064	.	.	.	.	.	.
ccn1	LS	gene19097	36.141	43.23	.	.	.	gene39886	73.678	53.983	.	.	.	XBXT10g010574	152.385	76.104	X	X	.	.	ENSDARG00000099985	ccn1l2	0	0.041	4.667	X	.	.	X	.	.
ccn1l	LS	gene13894	0.027	0.075	.	.	.	gene7437	0.032	0	.	.	.	XBXT10g011119	0.587	0.455	.	.	NA	NA	NA	NA	NA	NA	NA	NA	NA	NA	NA	NA	NA
ccn2	L	gene20510	1.144	0.107	.	.	.	NA	NA	NA	.	.	.	XBXT10g014814	0	0	.	X	.	.	ENSDARG00000042934, ENSDARG00000104292	ccn2a, ccn2b	0.379	0	0	.	.	.	.	.	.
ccn3	LS	gene7558	0.565	1.656	.	.	.	gene41367	0.153	0.87	.	.	.	XBXT10g000182	0.852	0.77	.	X	.	.	NA	NA	NA	NA	NA	NA	NA	NA	NA	NA	NA
ccn4	LS	gene39224	0	0	.	.	.	gene46803	0.674	0.228	.	.	.	XBXT10g019818	0.026	0.147	.	X	.	.	NA	NA	NA	NA	NA	NA	NA	NA	NA	NA	NA
ccn5	LS	gene16598	0.033	0.087	.	.	.	gene5558	0	0	.	.	.	XBXT10g000972	0	0.082	.	X	.	.	ENSDARG00000077882	ccn5	0	0	0	.	.	.	.	.	.
ccn6	L	gene37533	0	0	.	.	.	NA	NA	NA	.	.	.	XBXT10g008355	0.065	10.724	X	X	X	.	ENSDARG00000071048	ccn6	0	0	0	.	.	.	.	.	.
ccna1	LS	gene1949	1128.92	1306.03	.	.	.	gene6889	1125.11	1297.93	.	.	.	XBXT10g008853	2048.8	2062.89	X	X	.	.	ENSDARG00000043236	ccna1	973.435	1302.27	99.019	X	.	.	.	.	.
ccna2	LS	gene9078	491.129	526.815	X	X	X	gene1546	334.448	339.897	X	.	.	XBXT10g013741	932.807	1148.32	X	X	X	.	ENSDARG00000011094	ccna2	499.228	570.77	478.367	X	X	X	X	.	.
ccnb1	LS	gene18634	908.225	1109.25	.	.	.	gene50752	1002.9	1207.01	.	.	.	XBXT10g017491	2375.23	2603.07	X	X	.	.	ENSDARG00000051923	ccnb1	2076.38	2389.55	751.309	X	.	.	X	.	.
ccnb1.2	LS	gene8397	993.37	1231.38	X	X	X	gene20026	617.644	502.997	X	.	.	XBXT10g006181	3349.59	4275.68	X	X	X	.	ENSDARG00000051923	ccnb1	2076.38	2389.55	751.309	X	.	.	X	.	.
ccnb1ip1	L	gene18254	0.389	0.591	.	.	.	NA	NA	NA	.	.	.	XBXT10g002462	1.046	1.321	X	X	.	.	NA	NA	NA	NA	NA	NA	NA	NA	NA	NA	NA
ccnb2	LS	gene19329	822.435	961.985	X	.	.	gene12948	1036.57	1133.1	X	.	.	XBXT10g018205	2449.64	2788.77	X	X	X	.	ENSDARG00000036180	ccnb2	1510.33	1718.53	278.897	X	X	X	X	.	.
ccnb3	LS	gene5379	30.439	33.442	X	X	.	gene17012	58.515	27.623	X	X	.	XBXT10g003962	173.641	187.36	X	X	X	X	ENSDARG00000034855	ccnb3	58.819	36.373	86.678	X	.	X	X	.	.
ccnc	L	gene1495	118.851	70.01	.	.	.	NA	NA	NA	.	.	.	XBXT10g015265	195.933	161.429	X	X	.	.	ENSDARG00000009607	ccnc	92.989	110.401	48.571	X	.	.	X	.	.
ccnd1	LS	gene38199	0.098	1.598	.	.	.	gene8842	0.59	5.336	X	X	X	XBXT10g007164	102.27	129.904	X	X	X	.	ENSDARG00000101637	ccnd1	1.336	79.235	409.75	X	X	X	X	X	X
ccnd2	LS	gene13866	30.13	37.174	.	.	.	gene4181	29.875	33.59	.	.	.	XBXT10g010377	40.291	45.406	X	X	X	X	NA	NA	NA	NA	NA	NA	NA	NA	NA	NA	NA
ccndbp1	LS	gene4973	0	0	.	.	.	gene171	21.374	23.411	.	.	.	XBXT10g009269	38.271	34.419	X	X	.	.	ENSDARG00000039328	ccndbp1	51.161	75.654	18.134	X	.	.	X	.	.
ccndx	L	gene50256	2.328	4.117	X	X	X	NA	NA	NA	.	.	.	XBXT10g011711	193.655	161.361	X	X	.	.	ENSDARG00000019741	ccndx	0	0.249	0.259	.	.	.	.	.	.
ccne1	LS	gene4820	140.614	113.994	X	X	.	gene323	267.386	216.282	X	.	.	XBXT10g009769	496.225	586.274	X	X	X	.	ENSDARG00000098622	ccne1	525.19	638.526	414.071	X	X	X	X	.	.
ccne2	LS	gene11302	15.742	80.525	X	X	X	gene41395	33.656	66.538	X	X	X	XBXT10g002374	51.11	355.175	X	X	X	X	ENSDARG00000098529	ccne2	3.627	13.182	185.907	X	X	X	X	.	X
ccnf	LS	gene5622	68.67	47.026	X	X	.	gene47132	95.413	56.482	X	X	X	XBXT10g013896	138.376	123.757	X	X	X	.	ENSDARG00000105046	ccnf	9.996	13.047	104.157	X	.	X	X	.	.
ccng1	LS	gene14278	0.209	2.988	X	.	.	gene8018	54.004	39.287	X	.	.	XBXT10g007837	42.56	38.201	X	X	X	.	ENSDARG00000076667	ccng1	707.969	949.21	920.052	X	.	X	X	.	.
ccng2	LS	gene20073	101.848	72.379	.	.	.	gene7553	45.489	32.89	X	.	.	XBXT10g014751	13.723	15.8	X	X	X	.	ENSDARG00000017602	ccng2	1.103	8.396	30.248	X	.	X	X	.	.
ccnh	L	gene16614	96.099	108.575	.	.	.	NA	NA	NA	.	.	.	XBXT10g002504	168.508	163.242	X	X	.	.	ENSDARG00000007657	ccnh	172.501	114.125	35.924	X	.	.	X	.	.
ccni	LS	gene1589	15.592	16.527	.	.	.	gene2962	7.105	18.692	.	.	.	XBXT10g018649	8.749	8.845	X	X	.	.	ENSDARG00000068214	ccni	72.699	60.935	22.901	X	.	.	X	.	.
ccni2	LS	gene8008	29.471	32.12	X	.	.	gene6614	18.673	15.593	X	.	.	XBXT10g019200	20.78	26.497	X	X	X	.	ENSDARG00000033046	ccni2	109.853	111.756	27.68	X	.	.	X	.	.
ccnj	LS	gene13656	85.372	76.954	X	X	X	gene15074	68.842	66.797	X	X	.	XBXT10g003660	71.152	99.19	X	.	NA	NA	ENSDARG00000059917	ccnj	72.544	37.261	2.545	X	.	.	.	.	.
ccnk	LS	gene45449	75.156	74.45	X	X	.	gene3339	23.766	14.567	.	.	.	XBXT10g010845	7.37	10.182	X	X	.	.	ENSDARG00000034146	ccnk	28.376	20.078	12.653	X	.	.	.	.	.
ccnl1	LS	gene858	58.887	63.045	X	.	.	gene35627	101.525	85.844	X	.	.	XBXT10g005761	147.561	135.415	X	X	X	.	ENSDARG00000012140, ENSDARG00000055124	ccnl1b, ccnl1a	249.888	273.405	215.498	X	X	X	X	.	.
ccnl2	LS	gene40330	174.369	86.593	X	X	X	gene2850	79.718	32.754	X	.	.	XBXT10g003604	169.46	77.574	X	X	X	.	NA	NA	NA	NA	NA	NA	NA	NA	NA	NA	NA
ccno	LS	gene8951	12.219	33.115	X	X	.	gene4519	5.916	14.169	X	X	X	XBXT10g001423	23.794	45.815	X	X	.	.	NA	NA	NA	NA	NA	NA	NA	NA	NA	NA	NA
ccnp	L	gene16165	78.59	68.291	.	.	.	NA	NA	NA	.	.	.	XBXT10g014745	142.621	127.563	X	X	.	.	ENSDARG00000055250	cntd2	1373.84	909.32	39.752	X	.	.	.	.	.
ccnq	S	NA	NA	NA	.	.	.	gene7209	29.019	29.702	X	.	.	XBXT10g000068	36.434	35.641	X	X	X	.	ENSDARG00000037537	ccnq	79.459	72.26	16.109	X	.	.	.	.	.
ccnt1	LS	gene38728	74.461	50.244	.	.	.	gene18626	16.074	8.006	.	.	.	XBXT10g004904	45.292	44.118	X	X	X	.	ENSDARG00000017525	ccnt1	30.93	9.602	13.099	X	.	X	X	.	.
ccnt2	LS	gene18015	16.342	19.556	X	X	X	gene37760	68.874	65.817	X	X	X	XBXT10g015772	72.91	88.374	X	X	X	.	ENSDARG00000036510, ENSDARG00000036685	ccnt2b, ccnt2a	236.564	270.609	223.011	X	X	X	X	.	.
ccny	L	gene6658	30.152	32.698	.	.	.	NA	NA	NA	.	.	.	XBXT10g000387	6.848	9.328	X	X	.	.	NA	NA	NA	NA	NA	NA	NA	NA	NA	NA	NA
ccnyl1	LS	gene14256	75.954	82.581	X	X	.	gene16209	48.961	31.952	.	.	.	XBXT10g003863	158.682	167.103	X	X	X	.	ENSDARG00000099692	ccnyl1	52.752	45.819	7.157	X	.	.	X	.	.
ccp110	LS	gene15614	82.52	61.24	.	.	.	gene11249	31.896	23.288	.	.	.	XBXT10g006219	66.348	50.121	X	X	.	.	NA	NA	NA	NA	NA	NA	NA	NA	NA	NA	NA
ccpg1	LS	gene10181	18.525	21.439	.	.	.	gene41447	22.444	21.588	.	.	.	XBXT10g007547	39.634	42.053	X	X	.	.	ENSDARG00000104126	ccpg1	19.652	10.404	2.921	X	.	.	.	.	.
ccr2	L	gene297	0.878	0.386	.	.	.	NA	NA	NA	.	.	.	XBXT10g016706	0	0	.	X	.	.	ENSDARG00000079829, ENSDARG00000105363	ccr2, ccr2	0	0.113	1.141	X	.	.	.	.	.
ccr3	L	gene11989	0	0	.	.	.	NA	NA	NA	.	.	.	XBXT10g014989	0.048	0.068	.	X	.	.	NA	NA	NA	NA	NA	NA	NA	NA	NA	NA	NA
ccr6	L	gene1723	0	0	.	.	.	NA	NA	NA	.	.	.	XBXT10g014085	0.062	0	.	X	.	.	ENSDARG00000087474, ENSDARG00000038968	ccr6a, ccr6b	12.158	17.884	3.181	X	.	.	.	.	.
ccr7	LS	gene18161	0	0	.	.	.	gene13628	0.025	0.073	.	.	.	XBXT10g004162	0.168	0	.	X	.	.	ENSDARG00000044561	ccr7	0	0	0	.	.	.	.	.	.
ccr9	L	gene49875	0	0.029	.	.	.	NA	NA	NA	.	.	.	XBXT10g008520	0	0	.	X	.	.	NA	NA	NA	NA	NA	NA	NA	NA	NA	NA	NA
ccs	L	gene11281	33.079	26.035	.	.	.	NA	NA	NA	.	.	.	XBXT10g010700	23.117	15.528	X	X	X	.	ENSDARG00000116246, ENSDARG00000092003	ccs, ccs	4.587	3.52	3.102	X	.	.	.	.	.
ccser1	L	gene16059	5.843	3.225	.	.	.	NA	NA	NA	.	.	.	XBXT10g003845	2.15	3.034	X	X	.	.	ENSDARG00000075919	ccser1	25.936	13.007	1.713	X	.	.	.	.	.
ccser2	LS	gene15120	34.838	32.695	.	.	.	gene12077	32.811	26.745	.	.	.	XBXT10g003824	40.676	40.066	X	X	X	X	ENSDARG00000087749, ENSDARG00000091535	ccser2a, ccser2b	34.02	23.718	2.253	X	.	.	X	.	.
cct2	LS	gene5465	101.346	122.079	.	.	.	gene13545	109.361	133.127	.	.	.	XBXT10g005578	227.571	257.463	X	X	.	.	ENSDARG00000104674, ENSDARG00000087206	cct2, cct2	503.74	465.049	328.202	X	.	.	.	.	.
cct3	S	NA	NA	NA	.	.	.	gene14983	167.903	188.994	.	.	.	XBXT10g018667	362.464	237.068	X	X	.	.	ENSDARG00000016173	cct3	292.971	270.034	250.231	X	.	.	X	.	.
cct4	LS	gene10632	90	84.921	.	.	.	gene13674	169.763	147.462	.	.	.	XBXT10g015916	449.814	347.31	X	X	.	.	ENSDARG00000013475	cct4	192.678	155.592	232.836	X	.	X	X	.	.
cct5	S	NA	NA	NA	.	.	.	gene45672	131.292	108.954	X	.	.	XBXT10g017497	366.994	342.184	X	X	X	.	ENSDARG00000045399	cct5	169.93	141.113	142.865	X	.	.	X	.	.
cct6a	LS	gene11901	135.055	125.569	X	.	.	gene10320	141.704	130.672	X	.	.	XBXT10g005401	636.37	633.955	X	X	.	.	ENSDARG00000021252	cct6a	161.51	138.97	124.354	X	.	.	X	.	.
cct7	LS	gene38384	157.841	137.13	.	.	.	gene45958	73.624	85.895	.	.	.	XBXT10g012797	76.798	56.908	X	X	.	.	ENSDARG00000007385	cct7	272.714	204.241	196.044	X	.	.	X	.	.
cct8	LS	gene4994	124.43	125.983	X	.	.	gene5601	56.19	46.063	.	.	.	XBXT10g015764	308.193	237.545	X	X	.	.	ENSDARG00000008243	cct8	90.381	117.603	72.432	X	.	X	X	.	.
ccz1b	LS	gene14688	56.606	47.7	.	.	.	gene963	57.019	40.831	.	.	.	XBXT10g009744	86.811	75.306	X	X	.	.	NA	NA	NA	NA	NA	NA	NA	NA	NA	NA	NA
cd151	LS	gene19934	29.341	27.265	.	.	.	gene6100	1.312	3.599	.	.	.	XBXT10g019242	22.938	18.502	X	X	.	.	ENSDARG00000038288	cd151	0	0.243	1.269	X	.	.	.	.	.
cd247	LS	gene38551	0	0	.	.	.	gene38702	0	0	.	.	.	XBXT10g008468	0	0	.	.	NA	NA	ENSDARG00000100284	cd247	0	0.94	0	.	.	.	.	.	.
cd248	LS	gene43997	0	0.011	.	.	.	gene45042	0	0.027	.	.	.	XBXT10g012152	0	0.035	.	X	.	.	NA	NA	NA	NA	NA	NA	NA	NA	NA	NA	NA
cd276	LS	gene45597	34.285	28.74	.	.	.	gene48908	112.947	105.645	.	.	.	XBXT10g014215	207.778	204.481	X	X	.	.	ENSDARG00000003061	cd276	6.75	7.652	5.506	X	.	.	.	.	.
cd28	LS	gene11527	0	0.035	.	.	.	gene19779	0	0	.	.	.	XBXT10g016551	0.07	0.049	.	X	.	.	NA	NA	NA	NA	NA	NA	NA	NA	NA	NA	NA
cd2ap	LS	gene39073	59.55	56.634	.	.	.	gene18394	30.001	21.146	.	.	.	XBXT10g002916	64.038	71.234	X	X	.	.	ENSDARG00000015224	cd2ap	15.905	12.469	17.779	X	.	X	X	.	.
cd2bp2	LS	gene12253	140.566	81.206	.	.	.	gene692	46.596	28.025	X	.	.	XBXT10g006423	54.263	39.834	X	X	X	.	ENSDARG00000027357	cd2bp2	46.93	13.92	13.009	X	.	.	X	.	.
cd302	S	NA	NA	NA	.	.	.	gene11021	0	0.047	.	.	.	XBXT10g017003	0	0	.	X	.	.	ENSDARG00000086100	cd302	30.884	33.184	4.708	X	.	.	.	.	.
cd36	LS	gene13856	0	0	.	.	.	gene39210	0	0.044	.	.	.	XBXT10g016582	0	0	.	X	.	.	ENSDARG00000032639	cd36	0	0.091	1.704	X	.	.	.	.	.
cd36l	L	gene16397	0	0	.	.	.	NA	NA	NA	.	.	.	XBXT10g015881	0	0.043	.	X	.	.	NA	NA	NA	NA	NA	NA	NA	NA	NA	NA	NA
cd37	LS	gene3718	0.117	0.27	.	.	.	gene6779	1.829	0.313	.	.	.	XBXT10g019894	3.38	2.733	X	X	.	.	ENSDARG00000075515	cd37	1.63	2.942	0.646	X	.	.	.	.	.
cd38	L	gene37743	0	0	.	.	.	NA	NA	NA	.	.	.	XBXT10g013495	0	0	.	X	.	.	NA	NA	NA	NA	NA	NA	NA	NA	NA	NA	NA
cd3e	LS	gene18053	0.57	0.67	.	.	.	gene5063	0	0	.	.	.	XBXT10g008861	0.199	0	.	X	.	.	NA	NA	NA	NA	NA	NA	NA	NA	NA	NA	NA
cd3g	S	NA	NA	NA	.	.	.	gene42855	0.412	0.094	.	.	.	XBXT10g001891	0.618	0.246	.	X	.	.	NA	NA	NA	NA	NA	NA	NA	NA	NA	NA	NA
cd40	LS	gene14753	0	0	.	.	.	gene47208	0.014	0	.	.	.	XBXT10g018416	0	0.245	.	X	.	.	ENSDARG00000054968	cd40	0	1.162	0.303	X	.	.	.	.	.
cd40lg	LS	gene15928	0	0	.	.	.	gene10912	0	0	.	.	.	XBXT10g000743	0	0	.	X	.	.	ENSDARG00000079333	cd40lg	0	0.095	0	.	.	.	.	.	.
cd44	LS	gene45623	0	0.023	.	.	.	gene7761	0.015	0	.	.	.	XBXT10g003941	0	0.028	.	X	.	.	NA	NA	NA	NA	NA	NA	NA	NA	NA	NA	NA
cd53	LS	gene2690	0	0	.	.	.	gene17181	0	0.255	.	.	.	XBXT10g009821	0	0.674	.	X	.	.	ENSDARG00000068233	zgc:64051	0	0	0.246	.	.	.	.	.	.
cd63	LS	gene2818	220.303	263.215	X	X	.	gene5889	164.748	185.032	.	.	.	XBXT10g018032	437.512	484.921	X	X	X	.	ENSDARG00000025147	cd63	0.925	2.374	8.527	X	.	.	X	.	.
cd63l	LS	gene3099	85.913	48.589	.	.	.	gene21734	0	0	.	.	.	XBXT10g008781	225.465	74.204	X	.	NA	NA	NA	NA	NA	NA	NA	NA	NA	NA	NA	NA	NA
cd74	LS	gene4417	0.66	1.965	.	.	.	gene36970	0	0	.	.	.	XBXT10g002730	0.794	0.903	.	X	.	.	ENSDARG00000036628, ENSDARG00000009087	cd74b, cd74a	0	1.115	0.665	X	.	.	.	.	.
cd79a	LS	gene44372	0	0.064	.	.	.	gene20137	3.711	0.422	.	.	.	XBXT10g003327	0.048	0.067	.	X	.	.	ENSDARG00000037473	cd79a	0	1.987	1.036	X	.	.	.	.	.
cd81	LS	gene50372	0.37	0.173	.	.	.	gene14111	61.023	50.706	X	X	.	XBXT10g001385	2.89	2.567	X	X	.	.	ENSDARG00000036080, ENSDARG00000022437	cd81a, cd81b	0	1.539	30.23	X	.	X	X	.	.
cd82	LS	gene16178	12.492	15.359	.	.	.	gene44206	68.642	81.189	X	X	X	XBXT10g014047	78.009	82.445	X	X	.	.	ENSDARG00000019098, ENSDARG00000026070	cd82a, cd82b	256.779	250.599	42.566	X	.	.	X	.	.
cd86	LS	gene13664	0.047	0	.	.	.	gene5800	0	0	.	.	.	XBXT10g003287	2.73	1.241	X	.	NA	NA	NA	NA	NA	NA	NA	NA	NA	NA	NA	NA	NA
cd8b	LS	gene39878	0.167	0	.	.	.	gene45300	0	0	.	.	.	XBXT10g009238	0	0	.	.	NA	NA	ENSDARG00000058682	cd8b	0	0	0.326	.	.	.	.	.	.
cd9	LS	gene50182	87.537	55.206	.	.	.	gene17218	78.461	83.627	.	.	.	XBXT10g005125	222.41	285.915	X	X	.	.	ENSDARG00000005842, ENSDARG00000016691	cd9a, cd9b	156.392	179.287	167.559	X	.	.	X	.	.
cd93	LS	gene41744	0	0	.	.	.	gene14465	0	0	.	.	.	XBXT10g019368	0	0.032	.	X	.	.	NA	NA	NA	NA	NA	NA	NA	NA	NA	NA	NA
cd99l2	LS	gene45060	0.326	5.667	X	X	X	gene7769	0.035	0.182	.	.	.	XBXT10g008661	19.127	20.603	X	X	X	X	ENSDARG00000056722	cd99l2	0	0.404	24.205	X	.	.	X	.	.
cda	LS	gene7865	0	0	.	.	.	gene11169	0	0.073	.	.	.	XBXT10g018307	0	0	.	.	NA	NA	ENSDARG00000038199, ENSDARG00000111188	cdab, cdaa	0	0	0.311	.	.	.	.	.	.
cdadc1	S	NA	NA	NA	.	.	.	gene20328	44.32	22.856	.	.	.	XBXT10g013892	63.657	29.424	X	X	.	.	ENSDARG00000036650	cdadc1	2.886	3.164	0.528	X	.	.	.	.	.
cdan1	L	gene45104	66.18	55.732	.	.	.	NA	NA	NA	.	.	.	XBXT10g015809	44.805	41.771	X	X	.	.	ENSDARG00000042261	cdan1	66.929	27.433	9.239	X	.	.	X	.	.
cdc123	S	NA	NA	NA	.	.	.	gene5269	65.073	65.818	.	.	.	XBXT10g017719	260.679	294.643	X	X	.	.	ENSDARG00000075025	cdc123	9.151	6.666	4.353	X	.	.	.	.	.
cdc14a	LS	gene10172	2.216	1.077	.	.	.	gene6890	0.006	0.089	.	.	.	XBXT10g011181	1.324	1.885	X	X	.	.	ENSDARG00000057016, ENSDARG00000013858	cdc14ab, cdc14aa	26.366	25.024	16.253	X	.	X	X	.	.
cdc14b	LS	gene14128	141.317	151.667	X	X	X	gene17596	138.93	121.283	X	X	.	XBXT10g010356	146.605	182.868	X	X	X	X	ENSDARG00000021483	cdc14b	213.038	207.689	88.799	X	.	.	X	.	.
cdc16	L	gene20324	78.776	88.781	.	.	.	NA	NA	NA	.	.	.	XBXT10g005600	101.928	113.167	X	X	.	.	ENSDARG00000055470	cdc16	124.437	118.29	29.776	X	.	.	X	.	.
cdc20	LS	gene18459	371.158	410.094	X	.	.	gene19880	451.531	529.339	X	.	.	XBXT10g006476	1173.63	1386.64	X	X	.	.	ENSDARG00000100741	cdc20	701.107	738.874	344.18	X	.	X	X	.	.
cdc20b	L	gene16569	0.693	0.84	.	.	.	NA	NA	NA	.	.	.	XBXT10g014869	0.039	0.11	.	X	.	.	NA	NA	NA	NA	NA	NA	NA	NA	NA	NA	NA
cdc23	LS	gene7410	56.45	58.184	.	.	.	gene150	26.621	29.436	.	.	.	XBXT10g008803	85.546	80.111	X	X	.	.	ENSDARG00000044484	cdc23	29.091	24.784	44.125	X	.	.	X	.	.
cdc25a	LS	gene2090	284.233	318.182	X	X	X	gene45701	105.161	15.263	.	.	.	XBXT10g019328	427.138	433.146	X	X	.	.	NA	NA	NA	NA	NA	NA	NA	NA	NA	NA	NA
cdc25b	LS	gene10443	0	40.662	X	X	X	gene48135	1.344	29.433	X	X	X	XBXT10g013700	0.051	11.988	X	X	X	X	ENSDARG00000010792	cdc25b	173.356	179.753	151.705	X	X	X	X	.	X
cdc25c	LS	gene665	116.385	118.884	X	.	.	gene8506	57.986	47.592	.	.	.	XBXT10g019344	192.026	191.372	X	X	.	.	NA	NA	NA	NA	NA	NA	NA	NA	NA	NA	NA
cdc27	LS	gene1557	44.182	48.669	.	.	.	gene35957	64.918	85.559	.	.	.	XBXT10g019703	34.883	47.003	X	X	.	.	ENSDARG00000056258	cdc27	125.412	116.243	38.593	X	.	X	X	.	.
cdc34	LS	gene2936	112.024	117.288	X	X	.	gene1244	97.812	46.532	X	X	.	XBXT10g016882	503.955	358.583	X	X	.	.	NA	NA	NA	NA	NA	NA	NA	NA	NA	NA	NA
cdc37	LS	gene12723	0.043	0	.	.	.	gene5238	78.509	84.98	X	.	.	XBXT10g010484	145.082	152.308	X	X	.	.	ENSDARG00000099301	cdc37	56.314	59.848	68.914	X	.	.	.	.	.
cdc37l1	LS	gene11550	31.349	32.786	.	.	.	gene8347	42.831	38.904	.	.	.	XBXT10g019807	178.656	104.282	X	X	X	.	ENSDARG00000044265	cdc37l1	190.948	177.155	24.996	X	.	.	X	.	.
cdc40	LS	gene8989	49.352	45.858	X	.	.	gene6161	103.093	97.586	X	.	.	XBXT10g001737	170.937	239.462	X	X	.	.	ENSDARG00000041226	cdc40	128.501	137.94	107.068	X	.	X	X	.	.
cdc42	LS	gene44948	69.423	67.906	X	X	.	gene18173	50.372	49.766	X	X	.	XBXT10g009281	196.567	235.079	X	X	X	.	ENSDARG00000044573, ENSDARG00000040158	cdc42, cdc42l	221.095	243.71	272.904	X	.	.	X	.	.
cdc42bpa	LS	gene5763	3.452	2.869	.	.	.	gene1828	1.009	1.702	.	.	.	XBXT10g010192	1.552	1.557	X	X	.	.	ENSDARG00000016464	cdc42bpab	36.004	30.24	3.185	X	.	.	.	.	.
cdc42bpb	L	gene40341	98.151	94.807	X	.	.	NA	NA	NA	.	.	.	XBXT10g005371	80.982	93.36	X	X	.	.	ENSDARG00000019383	cdc42bpb	72.969	37.683	20.315	X	.	.	X	.	.
cdc42ep1	LS	gene20157	0.044	0.086	.	.	.	gene16442	0	0	.	.	.	XBXT10g018171	0	0	.	X	.	.	ENSDARG00000062390, ENSDARG00000079549	cdc42ep5, cdc42ep1a	8.057	22.269	11.579	X	.	.	.	.	.
cdc42ep2	LS	gene18190	132.748	123.308	X	.	.	gene11195	8.632	13.697	.	.	.	XBXT10g003550	118.315	123.969	X	X	X	.	ENSDARG00000053959	cdc42ep2	58.615	53.584	5.768	X	.	.	.	.	.
cdc42ep3	LS	gene18547	0.369	0.156	.	.	.	gene5474	11.114	3.03	.	.	.	XBXT10g014521	0.535	0.979	.	X	.	.	ENSDARG00000052783	cdc42ep3	0	0	0	.	.	.	.	.	.
cdc42ep4	LS	gene36832	9.454	4.533	.	.	.	gene16248	22.516	12.814	X	X	X	XBXT10g000198	7.066	27.891	X	X	X	.	ENSDARG00000045036, ENSDARG00000101457	cdc42ep4b, cdc42ep4a	63.311	60.84	78.795	X	X	X	X	.	X
cdc42se1	LS	gene9487	0.032	3.305	.	.	.	gene7108	12.865	10.721	.	.	.	XBXT10g013600	0.052	0.146	.	X	.	.	ENSDARG00000023724	cdc42se1	202.519	214.71	77.853	X	.	.	X	.	.
cdc42se2	LS	gene17214	106.442	100.301	.	.	.	gene15318	67.954	76.23	.	.	.	XBXT10g015019	289.092	271.309	X	X	.	.	ENSDARG00000094577	cdc42se2	0.305	0	0.906	.	.	.	.	.	.
cdc45	LS	gene8065	298.487	203.022	.	.	.	gene46491	2.05	25.342	.	.	.	XBXT10g013343	500.01	277.964	X	X	.	.	ENSDARG00000043720	cdc45	275.647	138.319	35.901	X	.	X	X	.	.
cdc5l	LS	gene7315	41.53	42.271	.	.	.	gene16333	127.327	32.089	.	.	.	XBXT10g010886	89.356	90.071	X	X	.	.	ENSDARG00000043797	cdc5l	236.807	266.282	308.676	X	X	X	X	.	.
cdc6	LS	gene9532	371.293	414.38	X	X	X	gene8757	261.991	311.599	X	.	.	XBXT10g007010	818.504	1077.78	X	X	X	.	ENSDARG00000009942	cdc6	238.115	260.274	187.483	X	X	X	X	.	.
cdc7	L	gene46613	171.214	81.717	X	X	.	NA	NA	NA	.	.	.	XBXT10g011883	354.94	244.132	X	X	X	.	ENSDARG00000023584	cdc7	119.682	84.912	65.916	X	.	.	X	.	.
cdc73	LS	gene11285	115.63	98.762	X	X	.	gene12638	148.643	154.979	X	.	.	XBXT10g018276	455.387	435.748	X	X	X	.	ENSDARG00000020201	cdc73	114.553	137.447	81.704	X	.	X	X	.	.
cdca3	L	gene36869	355.939	190.511	X	X	X	NA	NA	NA	.	.	.	XBXT10g002020	155.071	57.142	X	X	.	.	ENSDARG00000070656	si:ch211-69g19.2	444.961	390.163	241.917	X	.	X	X	.	.
cdca4	LS	gene15994	5.486	11.359	X	X	X	gene19555	8.628	10.479	X	X	X	XBXT10g008552	87.371	92.865	X	X	X	.	ENSDARG00000042319	cdca4	69.82	64.25	78.229	X	.	X	X	.	.
cdca5	LS	gene10494	34.898	33.126	X	.	.	gene8510	17.355	15.06	X	.	.	XBXT10g003279	179.264	137.965	X	X	X	.	ENSDARG00000044437	cdca5	67.645	53.931	57.855	X	.	.	X	.	.
cdca7	LS	gene1475	47.387	72.29	X	X	.	gene8238	5.836	20.02	X	.	.	XBXT10g014135	36.72	40.648	X	X	.	.	ENSDARG00000076659, ENSDARG00000077620	cdca7b, cdca7a	1021.49	1224.14	930.864	X	.	X	X	.	.
cdca7l	LS	gene7978	77.234	93.753	.	.	.	gene39298	135.261	113.007	.	.	.	XBXT10g007470	92.003	92.128	X	X	X	.	NA	NA	NA	NA	NA	NA	NA	NA	NA	NA	NA
cdca8	LS	gene12511	87.462	109.044	.	.	.	gene16642	113.68	114.771	.	.	.	XBXT10g018399	350.481	354.712	X	X	.	.	ENSDARG00000043137	cdca8	255.793	212.648	118.795	X	.	.	X	.	.
cdca9	S	NA	NA	NA	.	.	.	gene2292	328.573	206.659	.	.	.	XBXT10g019841	930.407	689.603	X	X	.	.	ENSDARG00000088639	cdca9	276.351	129.529	2.326	X	.	.	.	.	.
cdcp1	L	gene16474	38.584	36.084	.	.	.	NA	NA	NA	.	.	.	XBXT10g016805	72.72	107.741	X	X	.	.	NA	NA	NA	NA	NA	NA	NA	NA	NA	NA	NA
cdcp2	L	gene46535	0	0	.	.	.	NA	NA	NA	.	.	.	XBXT10g009191	9.77	10.025	X	X	.	.	ENSDARG00000075866	cdcp2	0	0.184	0.384	.	.	.	.	.	.
cdh1	LS	gene13365	0.017	0.025	.	.	.	gene35243	0	1.438	X	X	X	XBXT10g019520	1.376	8.661	X	X	X	.	ENSDARG00000102750	cdh1	413.012	508.794	392.909	X	X	X	X	.	.
cdh11	LS	gene14931	0	0.02	.	.	.	gene18983	0	0	.	.	.	XBXT10g014550	0.021	0.06	.	X	.	.	ENSDARG00000021442	cdh11	0	0.289	0.905	.	.	.	.	.	.
cdh12	LS	gene12013	0	0.015	.	.	.	gene5915	0.374	0.015	.	.	.	XBXT10g000059	0.016	0.137	.	X	.	.	NA	NA	NA	NA	NA	NA	NA	NA	NA	NA	NA
cdh13	LS	gene49080	0.013	0	.	.	.	gene45788	0.189	0.082	.	.	.	XBXT10g004270	0.143	0.114	.	X	.	.	ENSDARG00000014215	cdh13	0.732	1.586	0.348	X	.	.	.	.	.
cdh15	LS	gene9742	0.184	0.219	.	.	.	gene2663	0.064	0	.	.	.	XBXT10g005244	0.245	0.19	.	X	.	.	ENSDARG00000068191	cdh15	0	0	0.135	.	.	.	.	.	.
cdh16	L	gene17063	0.424	0.206	.	.	.	NA	NA	NA	.	.	.	XBXT10g010807	21.461	25.023	X	X	.	.	ENSDARG00000077570	cdh16	0	0	0.061	.	.	.	.	.	.
cdh17	L	gene573	0.016	0.046	.	.	.	NA	NA	NA	.	.	.	XBXT10g009402	0.041	0	.	X	.	.	ENSDARG00000005112	cdh17	0.18	0.41	0.855	.	.	.	.	.	.
cdh18	S	NA	NA	NA	.	.	.	gene18929	0.087	0.52	.	.	.	XBXT10g017973	0.025	0.104	.	X	.	.	ENSDARG00000061371	cdh18a	0.779	0.925	0.617	.	.	.	.	.	.
cdh19	S	NA	NA	NA	.	.	.	gene8327	0	0.019	.	.	.	XBXT10g006039	0.274	0.212	.	X	.	.	NA	NA	NA	NA	NA	NA	NA	NA	NA	NA	NA
cdh2	LS	gene45941	0	0.172	.	.	.	gene44011	0.026	0.864	X	X	X	XBXT10g007239	0	1.293	X	X	X	X	ENSDARG00000018693	cdh2	2.739	2.037	62.51	X	X	X	X	.	X
cdh20	LS	gene5565	0	0.043	.	.	.	gene9887	0	0	.	.	.	XBXT10g002005	0	0.024	.	X	.	.	NA	NA	NA	NA	NA	NA	NA	NA	NA	NA	NA
cdh22	LS	gene40457	0.081	0.065	.	.	.	gene2754	0.158	0.35	.	.	.	XBXT10g002535	1.234	1.687	X	X	X	.	NA	NA	NA	NA	NA	NA	NA	NA	NA	NA	NA
cdh23	L	gene1620	0.242	1.717	.	.	.	NA	NA	NA	.	.	.	XBXT10g005053	2.126	2.458	X	X	.	.	ENSDARG00000094454, ENSDARG00000007561	cdh23, cdh23	7.179	8.046	3.871	X	.	.	.	.	.
cdh24	LS	gene2197	0.033	0	.	.	.	gene1404	0.046	0	.	.	.	XBXT10g010203	0.023	0.033	.	X	.	.	NA	NA	NA	NA	NA	NA	NA	NA	NA	NA	NA
cdh26	LS	gene47446	0.259	0.493	.	.	.	gene9175	2.256	7.668	.	.	.	XBXT10g009825	1.021	1.018	X	X	X	.	NA	NA	NA	NA	NA	NA	NA	NA	NA	NA	NA
cdh3	LS	gene40611	232.439	235.075	X	X	X	gene47619	272.988	298.166	X	X	X	XBXT10g001680	525.895	685.869	X	X	X	X	NA	NA	NA	NA	NA	NA	NA	NA	NA	NA	NA
cdh5	LS	gene10347	0.157	1.161	.	.	.	gene2580	0.147	0.029	.	.	.	XBXT10g013358	0.019	0.027	.	X	.	.	ENSDARG00000075549	cdh5	0.177	0.05	0.053	.	.	.	.	.	.
cdh6	LS	gene127	0.09	0	.	.	.	gene5065	0	3.466	.	.	.	XBXT10g016717	0	0.378	.	X	.	.	ENSDARG00000014522	cdh6	0.141	0.12	75.737	X	.	.	X	.	.
cdh8	LS	gene46848	0	0	.	.	.	gene1311	0	0.015	.	.	.	XBXT10g005450	0.259	0.085	.	X	.	.	NA	NA	NA	NA	NA	NA	NA	NA	NA	NA	NA
cdh9	S	NA	NA	NA	.	.	.	gene38300	0.067	0	.	.	.	XBXT10g016523	0	0	.	X	.	.	NA	NA	NA	NA	NA	NA	NA	NA	NA	NA	NA
cdhr1	LS	gene6696	0.588	1.642	.	.	.	gene49844	0.02	0	.	.	.	XBXT10g009444	0	0.209	.	X	.	.	ENSDARG00000004643	cdhr1a	0.37	0.141	2.202	X	.	.	.	.	.
cdhr2	L	gene20421	0.013	0.052	.	.	.	NA	NA	NA	.	.	.	XBXT10g010578	0.946	0.844	.	X	.	.	NA	NA	NA	NA	NA	NA	NA	NA	NA	NA	NA
cdhr3	L	gene20394	0.622	0.594	.	.	.	NA	NA	NA	.	.	.	XBXT10g019798	0.493	0.418	.	X	.	.	NA	NA	NA	NA	NA	NA	NA	NA	NA	NA	NA
cdhr4	L	gene47186	0.253	0.236	.	.	.	NA	NA	NA	.	.	.	XBXT10g005553	0.408	0.398	.	X	.	.	NA	NA	NA	NA	NA	NA	NA	NA	NA	NA	NA
cdhr5	LS	gene6797	0	0	.	.	.	gene47277	0	0.027	.	.	.	XBXT10g009192	0.013	0	.	X	.	.	NA	NA	NA	NA	NA	NA	NA	NA	NA	NA	NA
cdin1	L	gene15708	63.368	44.119	.	.	.	NA	NA	NA	.	.	.	XBXT10g019800	23.338	25.765	X	X	.	.	NA	NA	NA	NA	NA	NA	NA	NA	NA	NA	NA
cdip1	L	gene9628	12.441	7.328	.	.	.	NA	NA	NA	.	.	.	XBXT10g017582	10.758	8.158	X	X	.	.	ENSDARG00000076118	cdip1	20.096	35.569	1.605	X	.	.	.	.	.
cdipt	LS	gene46319	37.218	29.87	.	.	.	gene46913	112.991	105.343	.	.	.	XBXT10g000856	67.709	80.332	X	X	.	.	ENSDARG00000070686	cdipt	87.714	117.595	44.408	X	.	.	.	.	.
cdk1	LS	gene11162	183.218	80.892	X	X	.	gene8902	322.11	130.205	X	X	.	XBXT10g016429	789.977	343.259	X	X	.	.	ENSDARG00000087554	cdk1	214.158	85.643	110.925	X	.	.	X	.	.
cdk10	L	gene2951	35.045	35.729	.	.	.	NA	NA	NA	.	.	.	XBXT10g000981	116.568	72.59	X	X	.	.	ENSDARG00000034256	cdk10	25.322	15.262	14.625	X	.	.	.	.	.
cdk11b	LS	gene10608	73.329	74.188	.	.	.	gene46808	141.808	117.146	X	.	.	XBXT10g015256	171.047	179.764	X	X	X	.	ENSDARG00000102546	cdk11b	138.371	120.433	145.007	X	.	.	X	.	.
cdk12	LS	gene39966	65.263	46.563	X	.	.	gene18286	53.444	43.958	.	.	.	XBXT10g018772	24.093	29.136	X	X	X	.	ENSDARG00000063726	cdk12	38.005	22.365	23.044	X	.	.	X	.	.
cdk13	L	gene1672	90.048	96.128	X	.	.	NA	NA	NA	.	.	.	XBXT10g009705	67.316	81.275	X	X	X	.	ENSDARG00000063726	cdk12	38.005	22.365	23.044	X	.	.	X	.	.
cdk14	LS	gene8030	0.92	0.443	.	.	.	gene2493	2.582	0.917	.	.	.	XBXT10g016387	0.08	0.223	.	X	.	.	ENSDARG00000074665	cdk14	27.101	24.054	3.296	X	.	.	.	.	.
cdk15	L	gene12572	0.035	0.097	.	.	.	NA	NA	NA	.	.	.	XBXT10g015614	0.074	0.232	.	X	.	.	ENSDARG00000006093	cdk15	0	0.646	0.505	.	.	.	.	.	.
cdk16	LS	gene45183	18.981	13.863	.	.	.	gene46262	4.477	3.454	.	.	.	XBXT10g000082	4.569	3.248	X	X	.	.	ENSDARG00000032072	cdk16	23.971	21.534	5.509	X	.	.	X	.	.
cdk17	LS	gene4080	64.756	60.863	.	.	.	gene310	52.353	48.557	.	.	.	XBXT10g007120	119.762	157.051	X	X	.	.	ENSDARG00000079470	cdk17	64.786	59.265	30.815	X	.	.	X	.	.
cdk18	LS	gene11069	0.547	1.151	.	.	.	gene16944	0.157	0.508	.	.	.	XBXT10g008796	0.202	0.031	.	X	.	.	NA	NA	NA	NA	NA	NA	NA	NA	NA	NA	NA
cdk19	L	gene2282	0.647	0.148	.	.	.	NA	NA	NA	.	.	.	XBXT10g006017	4.524	8.598	X	X	.	.	ENSDARG00000043858	cdk19	2.464	1.405	2.93	X	.	.	.	.	.
cdk2	LS	gene19544	138.77	111.046	X	X	.	gene9080	148.809	80.945	X	X	X	XBXT10g014159	316.116	136.644	X	X	X	.	ENSDARG00000026577	cdk2	180.916	213.178	78.826	X	.	X	X	.	.
cdk2ap1	LS	gene8367	33.188	39.909	X	.	.	gene16958	40.134	50.745	.	.	.	XBXT10g003832	104.722	122.526	X	X	.	.	NA	NA	NA	NA	NA	NA	NA	NA	NA	NA	NA
cdk4	S	NA	NA	NA	.	.	.	gene48251	119.422	106.385	X	.	.	XBXT10g000704	130.388	129.402	X	X	X	.	ENSDARG00000087937	cdk4	12.207	10.439	10.556	X	.	.	.	.	.
cdk5	L	gene49168	57.897	51.996	.	.	.	NA	NA	NA	.	.	.	XBXT10g013784	15.538	10.549	X	X	.	.	ENSDARG00000056683	cdk5	73.456	61.201	18.369	X	.	.	.	.	.
cdk5r1	LS	gene6055	0.01	0.299	.	.	.	gene9952	0.742	0.144	.	.	.	XBXT10g009536	0	0.032	.	X	X	X	ENSDARG00000045087, ENSDARG00000037916	cdk5r1b, cdk5r1a	0	1.84	6.088	X	.	.	.	.	.
cdk5r2	LS	gene17834	46.978	36.383	.	.	.	gene4119	73.653	62.106	.	.	.	XBXT10g014581	30.601	28.556	X	X	.	.	ENSDARG00000071011, ENSDARG00000078671	cdk5r2a, cdk5r2b	0	0	0.137	.	.	.	.	.	.
cdk5rap1	L	gene18826	10.875	5.129	.	.	.	NA	NA	NA	.	.	.	XBXT10g014890	23.615	24.102	X	X	.	.	ENSDARG00000044925	cdk5rap1	24.263	8.123	6.374	X	.	.	X	.	.
cdk5rap2	L	gene13092	8.96	9.569	.	.	.	NA	NA	NA	.	.	.	XBXT10g002863	140.729	139.43	X	X	.	.	ENSDARG00000024219	cdk5rap2	111.306	98.48	13.83	X	.	.	.	.	.
cdk5rap3	LS	gene39113	0.038	0	.	.	.	gene39051	4.849	3.639	.	.	.	XBXT10g000325	7.467	4	X	X	.	.	ENSDARG00000045092	cdk5rap3	14.31	20.579	5.978	X	.	.	.	.	.
cdk6	L	gene12213	39.902	26.462	.	.	.	NA	NA	NA	.	.	.	XBXT10g018592	0.029	0.955	.	X	X	.	ENSDARG00000070228	cdk6	1.723	2.109	4.158	X	X	X	X	X	X
cdk7	L	gene3998	63.792	50.337	X	X	X	NA	NA	NA	.	.	.	XBXT10g004056	100.667	51.815	X	X	.	.	ENSDARG00000051916	cdk7	124.211	98.543	68.42	X	.	X	X	.	.
cdk8	S	NA	NA	NA	.	.	.	gene684	33.432	26.528	.	.	.	XBXT10g014878	128.759	122.591	X	X	.	.	ENSDARG00000016496	cdk8	113.58	105.226	32.992	X	.	.	X	.	.
cdk9	LS	gene5684	192.577	307.857	X	X	X	gene35538	31.288	16.268	.	.	.	XBXT10g005040	278.842	454.913	X	X	X	X	ENSDARG00000044811	cdk9	207.261	242.533	158.067	X	.	X	X	.	.
cdkal1	S	NA	NA	NA	.	.	.	gene5343	55.294	64.385	.	.	.	XBXT10g010368	69.373	81.432	X	X	X	.	ENSDARG00000104848	cdkal1	54.531	54.241	42.079	X	.	.	.	.	.
cdkl1	LS	gene4524	0.059	0.151	.	.	.	gene10043	0.196	0.089	.	.	.	XBXT10g014344	0.168	0.952	.	X	.	.	ENSDARG00000017329	cdkl1	0.396	0.452	8.722	X	.	.	X	.	.
cdkl2	L	gene17658	0	0.088	.	.	.	NA	NA	NA	.	.	.	XBXT10g019297	0.059	0.329	.	X	.	.	NA	NA	NA	NA	NA	NA	NA	NA	NA	NA	NA
cdkl5	LS	gene9154	5.337	5.448	.	.	.	gene2828	4.912	7.408	.	.	.	XBXT10g001264	2.894	2.49	X	X	.	.	ENSDARG00000015240	cdkl5	1.089	0.349	0	X	.	.	.	.	.
cdkn1a	LS	gene3147	4.072	5.049	X	X	.	gene11957	0.066	0.544	X	X	X	XBXT10g018726	8.07	11.135	X	X	X	.	ENSDARG00000076554	cdkn1a	0.491	12.46	6.716	X	.	X	X	.	.
cdkn2aip	LS	gene5543	70.507	55.289	X	.	X	gene19778	49.17	43.107	X	.	.	XBXT10g009090	165.542	201.158	X	X	X	.	ENSDARG00000035853	cdkn2aip	25.89	22.489	7.244	X	.	.	.	.	.
cdkn2aipnl	S	NA	NA	NA	.	.	.	gene40620	171.458	166.799	X	.	.	XBXT10g010245	183.296	238.207	X	X	X	.	ENSDARG00000053395	cdkn2aipnl	82.114	102.229	92.91	X	.	.	.	.	.
cdkn2b	LS	gene11038	0	0.079	.	.	.	gene49577	0	0	.	.	.	XBXT10g000561	0	0	.	X	.	.	NA	NA	NA	NA	NA	NA	NA	NA	NA	NA	NA
cdkn2c	LS	gene15623	0.15	0.932	X	X	.	gene13124	1.447	2.088	.	.	.	XBXT10g003026	0	0.819	.	X	.	.	ENSDARG00000057610	cdkn2c	0.396	0.226	0.157	.	.	.	.	.	.
cdkn2d	LS	gene2940	27.115	15.758	.	.	.	gene1848	16.184	14.705	.	.	.	XBXT10g016553	1.975	2.03	X	X	.	.	ENSDARG00000094176	cdkn2d	8.539	4.057	0	X	.	.	.	.	.
cdknx	L	gene2956	12.817	9.507	X	X	.	NA	NA	NA	.	.	.	XBXT10g015440	49.826	29.369	X	X	X	.	NA	NA	NA	NA	NA	NA	NA	NA	NA	NA	NA
cdnf	L	gene2278	0.219	0.466	.	.	.	NA	NA	NA	.	.	.	XBXT10g004731	1.131	1.228	X	X	.	.	ENSDARG00000075501	cdnf	0.312	0	0	.	.	.	.	.	.
cdo1	LS	gene6957	317.047	325.646	.	.	.	gene7053	160.545	123.423	.	.	.	XBXT10g009592	372.939	339.185	X	X	.	.	ENSDARG00000099389	cdo1	0	0.399	0.555	.	.	.	.	.	.
cdon	LS	gene19465	0.006	0.549	X	X	X	gene20054	21.362	23.659	X	X	X	XBXT10g003231	12.614	16.871	X	X	X	X	ENSDARG00000061328	cdon	1.218	0.232	2.575	X	.	.	X	.	.
cdpf1	L	gene42144	6.238	22.656	X	.	.	NA	NA	NA	.	.	.	XBXT10g007297	3.977	4.985	X	X	X	.	NA	NA	NA	NA	NA	NA	NA	NA	NA	NA	NA
cdr2	LS	gene2539	44.523	47.056	X	X	.	gene43308	44.417	57.845	X	X	X	XBXT10g016166	79.055	84.185	X	X	.	.	NA	NA	NA	NA	NA	NA	NA	NA	NA	NA	NA
cdr2l	LS	gene19787	3.024	3.011	.	.	.	gene8390	4.247	6.372	.	.	.	XBXT10g000231	0.158	0.12	.	X	.	.	ENSDARG00000026834	cdr2l	61.696	65.934	3.774	X	.	.	.	.	.
cds1	L	gene9225	0.8	0.889	.	.	.	NA	NA	NA	.	.	.	XBXT10g020029	3.658	3.391	X	X	.	.	ENSDARG00000019549	cds1	5.816	12.775	17.492	X	.	.	X	.	.
cds2	LS	gene13702	14.477	11.156	.	.	.	gene48714	58.566	58.122	X	.	X	XBXT10g006984	3.53	2.525	X	X	.	.	ENSDARG00000035577	cds2	73.615	68.216	20.055	X	.	.	X	.	.
cdt1	LS	gene5931	441.114	526.926	X	.	.	gene18166	260.917	310.247	X	X	X	XBXT10g013112	617.669	789.011	X	X	X	.	ENSDARG00000051854	cdt1	486.181	612.049	543.876	X	X	X	X	.	.
cdv3	LS	gene9651	188.11	209.042	X	X	.	gene8864	84.696	99.17	.	.	.	XBXT10g010455	330.962	313.785	X	X	X	.	ENSDARG00000023028	cdv3	81.626	104.393	79.847	X	.	.	X	.	.
cdx1	LS	gene17410	0.385	0.052	.	.	.	gene18357	0.106	0.57	X	X	X	XBXT10g008920	0.116	0.743	.	X	X	X	ENSDARG00000116139, ENSDARG00000114554	cdx1b, cdx1a	0.148	0.148	7.309	X	.	.	X	.	.
cdx2	LS	gene3004	0.061	0.856	.	.	.	gene6896	1.382	0.924	.	.	.	XBXT10g004289	0.056	1.404	X	X	X	X	NA	NA	NA	NA	NA	NA	NA	NA	NA	NA	NA
cdx4	LS	gene15645	0	0.58	.	.	.	gene257	0.044	0.459	.	.	.	XBXT10g017609	0.094	1.533	X	X	X	X	ENSDARG00000036292	cdx4	0	1.459	156.244	X	.	.	X	.	.
cdyl	LS	gene49235	37.643	29.208	.	.	.	gene43533	70.279	40.759	.	.	.	XBXT10g015545	88.255	76.562	X	X	X	.	ENSDARG00000038985	cdyl	44.788	37.485	21.16	X	.	.	X	.	.
cdyl2	LS	gene3447	4.855	3.391	.	.	.	gene15578	4.421	6.897	.	.	.	XBXT10g006724	5.017	4.241	X	X	.	.	NA	NA	NA	NA	NA	NA	NA	NA	NA	NA	NA
ceacam19lm	L	gene23080	0	0	.	.	.	NA	NA	NA	.	.	.	XBXT10g015926	0.119	0.083	.	.	NA	NA	NA	NA	NA	NA	NA	NA	NA	NA	NA	NA	NA
ceacam19lw	L	gene36358	0	0.132	.	.	.	NA	NA	NA	.	.	.	XBXT10g003711	0.106	0	.	.	NA	NA	NA	NA	NA	NA	NA	NA	NA	NA	NA	NA	NA
ceacam19lx	L	gene34326	0	0	.	.	.	NA	NA	NA	.	.	.	XBXT10g004569	0	1.006	X	.	NA	NA	NA	NA	NA	NA	NA	NA	NA	NA	NA	NA	NA
ceacam19ly	LS	gene1985	0	0	.	.	.	gene18581	0.102	0.317	.	.	.	XBXT10g001939	0.087	0	.	.	NA	NA	NA	NA	NA	NA	NA	NA	NA	NA	NA	NA	NA
ceacam19lz	LS	gene19852	1.805	0.594	.	.	.	gene31884	0.12	0	.	.	.	XBXT10g012168	80.272	68.003	X	.	NA	NA	NA	NA	NA	NA	NA	NA	NA	NA	NA	NA	NA
ceacam8l	LS	gene18178	2.162	0.373	.	.	.	gene25053	0	0	.	.	.	XBXT10g006089	0.222	0.133	.	.	NA	NA	NA	NA	NA	NA	NA	NA	NA	NA	NA	NA	NA
cebpa	LS	gene3487	3.6	1.21	.	.	.	gene11118	19.347	6.536	.	.	.	XBXT10g008428	4.685	5.863	X	X	.	.	ENSDARG00000036074	cebpa	0.208	0.237	25.089	X	.	.	X	.	.
cebpb	LS	gene42508	1.099	2.622	.	.	.	gene10706	7.154	7.84	.	.	.	XBXT10g025556	2.798	3.216	X	X	.	.	ENSDARG00000042725	cebpb	0.395	30.958	188.305	X	X	X	X	X	X
cebpd	LS	gene8134	16.47	9.096	.	.	.	gene43752	3.398	3.025	.	.	.	XBXT10g021455	5.886	4.398	X	X	.	.	ENSDARG00000087303	cebpd	0.475	0	1.412	X	.	.	.	.	.
cebpe	LS	gene11097	0	0	.	.	.	gene13333	0	0	.	.	.	XBXT10g016130	0	0.089	.	X	.	.	NA	NA	NA	NA	NA	NA	NA	NA	NA	NA	NA
cebpg	LS	gene10853	32.617	31.949	.	.	.	gene14061	7.845	11.502	.	.	.	XBXT10g005975	93.645	106.994	X	X	X	.	ENSDARG00000036073	cebpg	169.028	179.451	33.68	X	.	.	.	.	.
cebpz	LS	gene38720	137.44	134.972	.	.	.	gene3730	31.593	29.504	.	.	.	XBXT10g008695	116.939	112.738	X	X	.	.	ENSDARG00000045857	cebpz	175.727	138.922	102.153	X	.	.	X	.	.
cel.2	LS	gene15563	0	0	.	.	.	gene1801	0	0	.	.	.	XBXT10g010706	0.043	0	.	X	.	.	ENSDARG00000017490	cel.1	0	0.191	0.199	.	.	.	.	.	.
cela1.1	LS	gene13508	0	0	.	.	.	gene92	0	0	.	.	.	XBXT10g016235	0	0	.	.	NA	NA	NA	NA	NA	NA	NA	NA	NA	NA	NA	NA	NA
cela1.2	L	gene2206	0	0	.	.	.	NA	NA	NA	.	.	.	XBXT10g003053	0	0.11	.	X	.	.	NA	NA	NA	NA	NA	NA	NA	NA	NA	NA	NA
cela1.4	L	gene13646	0	0	.	.	.	NA	NA	NA	.	.	.	XBXT10g004745	0	0	.	.	NA	NA	NA	NA	NA	NA	NA	NA	NA	NA	NA	NA	NA
cela1.5	L	gene18242	0.13	0.368	.	.	.	NA	NA	NA	.	.	.	XBXT10g005189	0	0	.	.	NA	NA	NA	NA	NA	NA	NA	NA	NA	NA	NA	NA	NA
cela2a	L	gene18096	0	0	.	.	.	NA	NA	NA	.	.	.	XBXT10g011530	0.055	0.23	.	X	.	.	NA	NA	NA	NA	NA	NA	NA	NA	NA	NA	NA
cela3a	LS	gene13131	0	0	.	.	.	gene44739	0	0	.	.	.	XBXT10g016093	0	0.423	.	X	.	.	NA	NA	NA	NA	NA	NA	NA	NA	NA	NA	NA
cela3b	L	gene2247	0	0.163	.	.	.	NA	NA	NA	.	.	.	XBXT10g023090	0	0.145	.	X	.	.	NA	NA	NA	NA	NA	NA	NA	NA	NA	NA	NA
celf1	LS	gene47449	88.144	88.044	X	X	.	gene43370	87.984	82.553	X	.	.	XBXT10g020012	47.586	49.884	X	X	X	.	ENSDARG00000005315	celf1	138.781	101.513	70.224	X	.	X	X	.	.
celf2	LS	gene17866	0.574	1.116	.	.	.	gene5124	0	0	.	.	.	XBXT10g004913	0.679	1.108	X	X	.	.	ENSDARG00000002131	celf2	2.216	2.256	0.376	X	.	.	.	.	.
celf3	LS	gene42920	0.063	0.592	X	.	.	gene1562	0	0	.	.	.	XBXT10g002117	0.885	0.774	.	X	.	.	ENSDARG00000006983, ENSDARG00000034668	celf3b, celf3a	10.928	4.953	3.034	X	.	.	X	.	.
celf4	L	gene50664	0.028	0.076	.	.	.	NA	NA	NA	.	.	.	XBXT10g009045	0.258	0.33	.	X	X	.	ENSDARG00000070045	celf4	1.065	0.38	0.158	X	.	.	.	.	.
celf5	S	NA	NA	NA	.	.	.	gene35289	0.009	0.013	.	.	.	XBXT10g020037	0.012	0.05	.	X	.	.	ENSDARG00000090727, ENSDARG00000071375	celf5b, celf5a	0	2.603	0.289	X	.	.	.	.	.
celsr1	LS	gene38708	0.083	4.796	X	X	X	gene35639	7.487	9.348	X	X	X	XBXT10g016999	4.184	11.374	X	X	.	.	ENSDARG00000058259, ENSDARG00000069185	celsr1b, celsr1a	0.602	1.707	30.986	X	X	X	X	.	X
celsr2	L	gene37950	31.236	38.089	.	.	.	NA	NA	NA	.	.	.	XBXT10g002860	4.793	9.346	X	X	X	X	ENSDARG00000019726, ENSDARG00000094388	celsr2, celsr2	3.17	3.802	23.785	X	.	.	X	.	.
cemip	LS	gene41460	0	0	.	.	.	gene17952	0.85	0.05	.	.	.	XBXT10g006063	0.029	0.04	.	X	.	.	ENSDARG00000039881	cemip	3.582	3.117	0.897	X	.	.	.	.	.
cemip2	LS	gene13408	53.726	59.116	.	.	.	gene17179	69.399	78.461	.	.	.	XBXT10g003823	117.199	144.461	X	X	.	.	ENSDARG00000061600	cemip2	26.625	16.678	18.311	X	.	X	X	.	.
cenatac	S	NA	NA	NA	.	.	.	gene12035	7.38	7.824	.	.	.	XBXT10g018620	15.339	11.626	X	X	.	.	ENSDARG00000059606	ccdc84	11.379	9.011	52.81	X	.	.	X	.	.
cenpa	L	gene16534	80.865	102.084	.	.	.	NA	NA	NA	.	.	.	XBXT10g013201	397.123	494.65	X	X	X	.	NA	NA	NA	NA	NA	NA	NA	NA	NA	NA	NA
cenpc	L	gene16790	38.59	21.75	.	.	.	NA	NA	NA	.	.	.	XBXT10g012058	61.88	26.852	X	X	.	.	NA	NA	NA	NA	NA	NA	NA	NA	NA	NA	NA
cenpe	L	gene42936	74.234	67.93	.	.	.	NA	NA	NA	.	.	.	XBXT10g006042	183.092	178.41	X	X	.	.	ENSDARG00000063385	cenpe	215.889	145.774	65.692	X	.	X	X	.	.
cenpf	L	gene921	47.349	36.309	X	X	.	NA	NA	NA	.	.	.	XBXT10g009796	61.489	88.953	X	X	X	.	ENSDARG00000055133	cenpf	60.445	38.799	79.019	X	.	X	X	.	.
cenph	L	gene11196	36.721	35.226	X	.	.	NA	NA	NA	.	.	.	XBXT10g014279	185.866	148.183	X	X	.	.	NA	NA	NA	NA	NA	NA	NA	NA	NA	NA	NA
cenpi	L	gene7877	114.942	116.85	X	.	.	NA	NA	NA	.	.	.	XBXT10g017751	129.879	142.564	X	X	.	.	ENSDARG00000052565	cenpi	170.915	200.874	170.878	X	X	X	X	.	.
cenpj	L	gene10131	96.566	75.519	.	.	.	NA	NA	NA	.	.	.	XBXT10g018946	61.698	33.813	X	X	.	.	ENSDARG00000018121	cenpj	26.407	14.886	4.511	X	.	.	.	.	.
cenpk	LS	gene40057	26.022	33.292	.	.	.	gene39559	2.178	3.371	.	.	.	XBXT10g012543	82.541	55.984	X	X	.	.	NA	NA	NA	NA	NA	NA	NA	NA	NA	NA	NA
cenpl	S	NA	NA	NA	.	.	.	gene34426	139.113	149.386	.	.	.	XBXT10g003332	144.561	178.777	X	X	.	.	ENSDARG00000038802	cenpl	147.546	148.864	80.147	X	.	X	X	.	.
cenpm	L	gene9294	22.604	29.234	.	.	.	NA	NA	NA	.	.	.	XBXT10g016990	98.398	105.672	X	X	.	.	NA	NA	NA	NA	NA	NA	NA	NA	NA	NA	NA
cenpn	LS	gene5011	99.008	92.829	.	.	.	gene37467	52.747	48.394	.	.	.	XBXT10g019655	138.269	116.221	X	X	X	.	ENSDARG00000043640	cenpn	96.358	120.35	53.55	X	.	.	X	.	.
cenpo	L	gene7211	37.563	30.163	.	.	.	NA	NA	NA	.	.	.	XBXT10g000148	70.847	59.883	X	X	.	.	ENSDARG00000075619	cenpo	23.677	9.554	3.108	X	.	.	.	.	.
cenps	L	gene2256	36.203	38.423	.	.	.	NA	NA	NA	.	.	.	XBXT10g009174	21.134	3.959	X	X	X	.	NA	NA	NA	NA	NA	NA	NA	NA	NA	NA	NA
cenpt	L	gene1706	47.231	75.047	.	.	.	NA	NA	NA	.	.	.	XBXT10g008973	69.763	79.438	X	X	.	.	ENSDARG00000091271	cenpt	149.303	94.69	51.909	X	.	.	X	.	.
cenpu	L	gene11170	14.162	21.817	.	.	.	NA	NA	NA	.	.	.	XBXT10g008779	35.264	35.606	X	X	.	.	NA	NA	NA	NA	NA	NA	NA	NA	NA	NA	NA
cenpv	LS	gene3219	0.156	1.014	X	.	.	gene5336	0.075	0.111	.	.	.	XBXT10g016883	0.472	2.824	X	X	X	X	ENSDARG00000092285	cenpv	0.508	1.158	0.906	X	.	.	.	.	.
cep104	LS	gene6918	14.925	5.93	.	.	.	gene15225	6.948	1.374	.	.	.	XBXT10g002779	8.393	9.877	X	X	.	.	ENSDARG00000060361	cep104	77.436	63.199	11.659	X	.	.	X	.	.
cep120	L	gene19572	79.35	85.616	.	.	.	NA	NA	NA	.	.	.	XBXT10g009959	67.329	91.042	X	X	.	.	NA	NA	NA	NA	NA	NA	NA	NA	NA	NA	NA
cep128	L	gene1679	39.235	30.829	.	.	.	NA	NA	NA	.	.	.	XBXT10g014492	69.257	73.7	X	X	.	.	ENSDARG00000103771	cep128	36.101	18.009	5.504	X	.	.	.	.	.
cep131	L	gene20151	93.335	76.092	.	.	.	NA	NA	NA	.	.	.	XBXT10g003820	69.134	85.666	X	X	.	.	ENSDARG00000088984	cep131	8.08	13.347	2.71	X	.	.	X	.	.
cep135	L	gene181	62.271	59.337	X	.	.	NA	NA	NA	.	.	.	XBXT10g014417	88.309	61.683	X	X	.	.	ENSDARG00000002991	cep135	51.026	55.618	18.387	X	.	.	X	.	.
cep152	LS	gene5743	135.305	71.583	X	X	.	gene47475	58.758	44.669	X	X	.	XBXT10g018413	164.888	81.666	X	X	.	.	NA	NA	NA	NA	NA	NA	NA	NA	NA	NA	NA
cep170	LS	gene20365	5.273	7.17	.	.	.	gene50894	45.267	46.1	.	.	.	XBXT10g011775	28.958	43.59	X	X	.	.	ENSDARG00000006128	cep170aa	2.264	1.979	0.449	X	.	.	.	.	.
cep170b	LS	gene4244	50.676	51.05	X	.	.	gene15374	31.76	38.632	.	.	.	XBXT10g014963	25.382	32.358	X	X	.	.	NA	NA	NA	NA	NA	NA	NA	NA	NA	NA	NA
cep19	L	gene7960	0	0.078	.	.	.	NA	NA	NA	.	.	.	XBXT10g006704	0.141	4.482	X	X	X	X	ENSDARG00000059175	cep19	0	1.251	10.433	X	.	.	X	.	.
cep192	L	gene19107	162.533	161.933	X	X	X	NA	NA	NA	.	.	.	XBXT10g008636	110.156	141.253	X	X	.	.	NA	NA	NA	NA	NA	NA	NA	NA	NA	NA	NA
cep20	L	gene186	70.557	69.424	.	.	.	NA	NA	NA	.	.	.	XBXT10g009007	77.851	89.579	X	X	.	.	NA	NA	NA	NA	NA	NA	NA	NA	NA	NA	NA
cep250	S	NA	NA	NA	.	.	.	gene15835	4.516	3.374	.	.	.	XBXT10g014572	0.259	0.434	.	.	NA	NA	NA	NA	NA	NA	NA	NA	NA	NA	NA	NA	NA
cep290	L	gene6700	29.996	20.341	.	.	.	NA	NA	NA	.	.	.	XBXT10g001071	24.478	37.541	X	X	.	.	ENSDARG00000062727	cep290	29.678	19.511	12.241	X	.	.	X	.	.
cep295	S	NA	NA	NA	.	.	.	gene14553	88.819	65.967	.	.	.	XBXT10g014132	84.561	93.308	X	X	.	.	NA	NA	NA	NA	NA	NA	NA	NA	NA	NA	NA
cep350	LS	gene18599	77.011	71.25	X	.	.	gene13449	24.726	25.129	.	.	.	XBXT10g019218	29.643	36.301	X	X	.	.	ENSDARG00000058000	cep350	103.801	67.848	39.867	X	.	X	X	.	.
cep41	LS	gene12608	62.301	44.132	.	.	.	gene17642	63.21	66.095	.	.	.	XBXT10g012624	15.186	21.854	X	X	.	.	ENSDARG00000038500	cep41	50.174	73.597	8.109	X	.	.	.	.	.
cep43	L	gene3888	16.688	20.909	X	.	.	NA	NA	NA	.	.	.	XBXT10g011402	91.715	96.557	X	X	.	.	ENSDARG00000087474	ccr6a	12.158	17.884	3.181	X	.	.	.	.	.
cep44	L	gene15600	39.335	17.784	.	.	.	NA	NA	NA	.	.	.	XBXT10g000106	174.468	62.176	X	X	.	.	ENSDARG00000053106	cep44	8.168	9.235	5.342	X	.	.	X	.	.
cep55	L	gene8617	45.809	49.569	.	.	.	NA	NA	NA	.	.	.	XBXT10g010563	78.763	59.701	X	.	NA	NA	NA	NA	NA	NA	NA	NA	NA	NA	NA	NA	NA
cep57	LS	gene9375	9.64	8.202	X	X	.	gene13015	18.931	22.107	X	.	.	XBXT10g018207	9.53	9.618	X	X	X	.	ENSDARG00000067668	cep57	47.919	42.708	19.835	X	.	.	.	.	.
cep57l1	L	gene1192	105.266	95.637	.	.	.	NA	NA	NA	.	.	.	XBXT10g014045	182.359	200.939	X	X	.	.	ENSDARG00000002826	cep57l1	116.663	67.317	12.679	X	.	.	.	.	.
cep63	L	gene15140	125.579	71.808	.	.	.	NA	NA	NA	.	.	.	XBXT10g014136	111.496	64.702	X	X	.	.	ENSDARG00000056862	cep63	68.842	65.609	10.942	X	.	.	X	.	.
cep68	L	gene2538	39.152	44.557	.	.	.	NA	NA	NA	.	.	.	XBXT10g009831	45.234	40.571	X	X	.	.	ENSDARG00000039411	cep68	22.501	12.897	1.566	X	.	.	.	.	.
cep70	L	gene2895	11.629	16.099	.	.	.	NA	NA	NA	.	.	.	XBXT10g005655	18.333	9.746	X	.	NA	NA	ENSDARG00000076965	cep70	36.511	23.417	16.837	X	.	.	X	.	.
cep76	L	gene13928	117.737	83.286	.	.	.	NA	NA	NA	.	.	.	XBXT10g014722	247.548	188.669	X	X	.	.	ENSDARG00000058319	cep76	12.054	9.904	5.059	X	.	.	.	.	.
cep78	L	gene47913	42.998	46.115	.	.	.	NA	NA	NA	.	.	.	XBXT10g010256	53.778	67.323	X	X	.	.	ENSDARG00000039229	cep78	27.363	41.313	9.401	X	.	.	.	.	.
cep83	LS	gene10897	37.044	49.113	.	.	.	gene11913	24.329	31.626	.	.	X	XBXT10g000215	107.099	91.049	X	X	.	.	ENSDARG00000101236	cep83	59.497	47.533	7.902	X	.	.	.	.	.
cep85	LS	gene1538	37.441	27.777	X	X	.	gene17643	214.173	164.491	X	.	.	XBXT10g011071	302.588	255.235	X	X	.	.	ENSDARG00000060215	cep85	167.367	94.101	35.67	X	.	X	X	.	.
cep85l	L	gene4506	13.531	13.627	.	.	.	NA	NA	NA	.	.	.	XBXT10g014130	42.964	43.182	X	X	X	.	ENSDARG00000020777	cep85l	22.086	9.224	4.581	X	.	.	X	.	.
cep89	L	gene12126	16.112	10.733	.	.	.	NA	NA	NA	.	.	.	XBXT10g018525	30.552	27.738	X	X	.	.	ENSDARG00000005092	cep89	0.158	0.404	0.562	.	.	.	.	.	.
cep95	L	gene49268	57.096	63.751	X	.	X	NA	NA	NA	.	.	.	XBXT10g016023	66.29	51.381	X	X	.	.	NA	NA	NA	NA	NA	NA	NA	NA	NA	NA	NA
cep97	L	gene15976	74.921	64.34	.	.	.	NA	NA	NA	.	.	.	XBXT10g010275	76.559	92.426	X	X	X	.	ENSDARG00000102407	cep97	71.311	56.324	26.2	X	.	.	.	.	.
cept1	S	NA	NA	NA	.	.	.	gene49648	39.905	49.834	.	.	.	XBXT10g000338	73.168	89.815	X	X	X	.	ENSDARG00000058716, ENSDARG00000021177	cept1a, cept1b	165.447	113.19	40.497	X	.	.	.	.	.
cer1	S	NA	NA	NA	.	.	.	gene45984	0	4.999	X	.	.	XBXT10g016147	0	8.955	X	X	X	.	NA	NA	NA	NA	NA	NA	NA	NA	NA	NA	NA
cerk	LS	gene6803	16.744	5.01	.	.	.	gene40105	90.764	70.452	.	.	.	XBXT10g007569	4.486	3.591	X	X	.	.	ENSDARG00000069169	cerk	43.289	29.581	5.841	X	.	.	X	.	.
cerkl	L	gene15800	0.022	2.568	.	.	.	NA	NA	NA	.	.	.	XBXT10g017441	0.659	1.839	X	X	.	.	ENSDARG00000079397	cerkl	0.586	1.42	0	X	.	.	.	.	.
cers1	LS	gene17898	0.038	0.082	.	.	.	gene644	0.156	0.585	.	.	.	XBXT10g002913	3.016	3.703	X	X	.	.	ENSDARG00000063412	cers1	0	0	0	.	.	.	.	.	.
cers2	LS	gene3715	64.856	77.303	.	.	.	gene2722	10.108	13.091	.	.	.	XBXT10g006551	71.695	89.115	X	X	.	.	ENSDARG00000058992, ENSDARG00000013704	cers2b, cers2a	70.353	66.372	116.985	X	.	X	X	X	X
cers3	LS	gene13885	38.517	34.105	.	.	.	gene8067	45.743	42.011	.	.	.	XBXT10g001460	126.514	130.118	X	X	.	.	ENSDARG00000036337, ENSDARG00000078541	cers3b, cers3a	0.328	0.44	0.206	.	.	.	.	.	.
cers5	LS	gene7178	65.052	49.132	X	X	.	gene17887	24.986	22.3	.	.	.	XBXT10g019995	120.735	57.896	X	X	.	.	ENSDARG00000002365	cers5	85.526	64.037	28.066	X	.	.	X	.	.
cert1	LS	gene14818	62.061	53.564	X	X	X	gene20247	63.947	64.189	.	.	.	XBXT10g007423	103.675	113.344	X	X	.	.	ENSDARG00000102372, ENSDARG00000024325	cert1b, cert1a	141.503	80.982	72.454	X	.	.	X	.	.
ces3.5	L	gene49140	0.327	0.342	.	.	.	NA	NA	NA	.	.	.	XBXT10g004140	0	0.143	.	X	.	.	ENSDARG00000041595	ces3	0	0	1.018	X	.	.	.	.	.
cetn1	LS	gene2182	87.869	30.716	.	.	.	gene17894	18.478	9.867	.	.	.	XBXT10g008329	132.446	88.559	X	X	.	.	NA	NA	NA	NA	NA	NA	NA	NA	NA	NA	NA
cetn3	LS	gene3046	60.542	55.993	.	.	.	gene2075	231.743	209.326	.	.	.	XBXT10g019734	75.363	79.241	X	X	X	.	ENSDARG00000011825	cetn3	38.616	14.617	2.737	X	.	.	.	.	.
cetn4	L	gene40441	8.77	6.381	.	.	.	NA	NA	NA	.	.	.	XBXT10g018266	33.25	43.845	X	X	.	.	ENSDARG00000041215	cetn4	107.902	75.739	40.01	X	.	.	.	.	.
cetp	L	gene17223	0	0.166	.	.	.	NA	NA	NA	.	.	.	XBXT10g009306	11.393	15.839	X	X	.	.	ENSDARG00000030872	cetp	0	0.286	0.597	.	.	.	.	.	.
cfap100	L	gene2216	0.975	0.442	.	.	.	NA	NA	NA	.	.	.	XBXT10g006808	0.033	0.046	.	X	.	.	ENSDARG00000111474	cfap100	0.292	1.331	4.165	X	.	.	.	.	.
cfap126	L	gene4693	0.869	0.395	.	.	.	NA	NA	NA	.	.	.	XBXT10g001664	0	0.805	.	X	.	.	ENSDARG00000070868	cfap126	0	0.103	0.214	.	.	.	.	.	.
cfap157	L	gene13553	0.889	1.032	.	.	.	NA	NA	NA	.	.	.	XBXT10g011854	0.214	2.033	X	X	X	X	ENSDARG00000099042	cfap157	0	0	0	.	.	.	.	.	.
cfap161	L	gene20177	0.752	0.223	.	.	.	NA	NA	NA	.	.	.	XBXT10g009254	0.61	1.277	X	X	.	.	ENSDARG00000018281	cfap161	34.338	26.103	4.438	X	.	.	.	.	.
cfap20	LS	gene10541	28.57	12.863	.	.	.	gene1434	29.97	14.404	.	.	.	XBXT10g000018	51.799	43.196	X	.	NA	NA	ENSDARG00000100514	cfap20	58.487	33.576	18.836	X	.	.	.	.	.
cfap206	L	gene3819	0.518	0.776	.	.	.	NA	NA	NA	.	.	.	XBXT10g018191	7.959	8.67	X	X	X	X	ENSDARG00000021997	cfap206	0.288	0	0.342	.	.	.	.	.	.
cfap251	L	gene44209	0.015	0.021	.	.	.	NA	NA	NA	.	.	.	XBXT10g009981	1.805	2.047	X	X	.	.	ENSDARG00000059855	wdr66	1.414	1.267	0.24	X	.	.	.	.	.
cfap298	LS	gene12231	53.794	40.173	.	.	.	gene453	70.648	28.24	.	.	.	XBXT10g004399	70.475	46.971	X	X	X	.	ENSDARG00000035332	cfap298	99.332	66.485	18.556	X	.	.	.	.	.
cfap299	L	gene45880	0.537	0.587	.	.	.	NA	NA	NA	.	.	.	XBXT10g007307	0	0.226	.	X	.	.	ENSDARG00000088753	cfap299	0	0	0	.	.	.	.	.	.
cfap300	L	gene18781	6.338	10.791	.	.	.	NA	NA	NA	.	.	.	XBXT10g018460	12.854	15.57	X	X	.	.	ENSDARG00000000349	cfap300	0	0	0	.	.	.	.	.	.
cfap36	L	gene14163	13.023	10.115	.	.	.	NA	NA	NA	.	.	.	XBXT10g001579	28.392	31.982	X	X	.	.	ENSDARG00000037079	cfap36	46.621	42.949	21.972	X	.	.	.	.	.
cfap410	S	NA	NA	NA	.	.	.	gene1937	11.153	6.175	.	.	.	XBXT10g001498	62.672	28.311	X	X	.	.	ENSDARG00000099397	cfap410	10.388	4.676	4.876	X	.	.	.	.	.
cfap43	L	gene10423	4.069	6.696	.	.	.	NA	NA	NA	.	.	.	XBXT10g009347	1.034	1.537	X	X	.	.	ENSDARG00000001825	cfap43	0.234	0.367	0.556	.	.	.	.	.	.
cfap44	L	gene11634	4.32	2.53	.	.	.	NA	NA	NA	.	.	.	XBXT10g011788	0.118	0.137	.	X	.	.	NA	NA	NA	NA	NA	NA	NA	NA	NA	NA	NA
cfap45	LS	gene10119	8.837	0.498	.	.	.	gene16696	4.856	2.972	.	.	.	XBXT10g005523	4.893	2.912	X	X	.	.	ENSDARG00000068103	cfap45	1.854	2.074	0.254	X	.	.	.	.	.
cfap46	L	gene809	0.309	10.039	.	.	.	NA	NA	NA	.	.	.	XBXT10g009445	0.545	0.623	.	X	.	.	NA	NA	NA	NA	NA	NA	NA	NA	NA	NA	NA
cfap52	LS	gene13721	0.101	3.35	X	.	.	gene14243	0.053	0.335	.	.	.	XBXT10g004694	3.137	4.091	X	X	.	.	ENSDARG00000101679	cfap52	4.923	5.379	0.488	X	.	.	.	.	.
cfap53	L	gene9900	9.83	7.182	.	.	.	NA	NA	NA	.	.	.	XBXT10g010816	16.718	15.063	X	X	.	.	ENSDARG00000100892	cfap53	3.838	3.381	0.83	X	.	.	.	.	.
cfap57	L	gene20202	2.584	3.261	.	.	.	NA	NA	NA	.	.	.	XBXT10g008081	0.284	0.449	.	X	.	.	ENSDARG00000058090	cfap57	0	0	0.112	.	.	.	.	.	.
cfap70	L	gene11900	0.142	0.383	.	.	.	NA	NA	NA	.	.	.	XBXT10g015767	1.281	1.463	X	X	X	X	NA	NA	NA	NA	NA	NA	NA	NA	NA	NA	NA
cfap73	S	NA	NA	NA	.	.	.	gene7775	2.426	1.733	.	.	.	XBXT10g005994	4.092	5.295	X	X	.	.	ENSDARG00000035550	cfap73	0	0	0	.	.	.	.	.	.
cfap74	L	gene13705	2.906	1.33	.	.	.	NA	NA	NA	.	.	.	XBXT10g018057	2.923	2.659	X	X	.	.	NA	NA	NA	NA	NA	NA	NA	NA	NA	NA	NA
cfap92	L	gene17646	5.427	5.496	.	.	.	NA	NA	NA	.	.	.	XBXT10g005685	0.4	0.451	.	X	.	.	NA	NA	NA	NA	NA	NA	NA	NA	NA	NA	NA
cfap97	L	gene3569	34.63	26.771	.	.	.	NA	NA	NA	.	.	.	XBXT10g015246	181.156	174.946	X	X	.	.	ENSDARG00000056381	cfap97	85.988	63.211	6.653	X	.	.	.	.	.
cfap97d1	S	NA	NA	NA	.	.	.	gene680	0.129	0.274	.	.	.	XBXT10g019491	0	0.108	.	X	.	.	NA	NA	NA	NA	NA	NA	NA	NA	NA	NA	NA
cfb	LS	gene19548	0.015	0.612	.	.	.	gene386	0.305	0.03	.	.	.	XBXT10g013397	0.131	0.312	.	X	.	.	ENSDARG00000055278	cfb	0.246	0.21	0.146	.	.	.	.	.	.
cfd	L	gene11083	0	0	.	.	.	NA	NA	NA	.	.	.	XBXT10g008326	0.557	1.202	X	X	X	.	ENSDARG00000039579	cfd	0	0	0	.	.	.	.	.	.
cfdp1	L	gene16797	24.406	31.155	.	.	.	NA	NA	NA	.	.	.	XBXT10g018603	118.841	102.563	X	X	X	.	ENSDARG00000095086	cfdp1	96.628	120.178	106.928	X	.	.	X	.	.
cfh	L	gene18116	5.242	0.49	.	.	.	NA	NA	NA	.	.	.	XBXT10g010862	3.301	3.683	X	X	.	.	NA	NA	NA	NA	NA	NA	NA	NA	NA	NA	NA
cfi	LS	gene7472	0.119	0.033	.	.	.	gene4164	0	0	.	.	.	XBXT10g010191	4.519	3.869	X	X	X	.	NA	NA	NA	NA	NA	NA	NA	NA	NA	NA	NA
cfl1	LS	gene39251	414.111	439.421	X	X	X	gene15554	231.34	243.771	X	X	.	XBXT10g001557	216.593	174.392	X	X	X	.	ENSDARG00000012972	cfl1l	437.287	471.882	358.866	X	.	.	.	.	.
cfl2	LS	gene5661	0	0	.	.	.	gene47949	0.684	1.319	.	.	.	XBXT10g019586	0	0.043	.	X	.	.	ENSDARG00000014106	cfl2	1.081	0.617	0.129	X	.	.	.	.	.
cflar	LS	gene8247	29.745	25.334	.	.	.	gene50231	30.119	27.684	.	.	.	XBXT10g011764	35.792	24.666	X	X	X	.	ENSDARG00000055966	cflara	40.035	21.699	2.192	X	.	.	.	.	.
cfp	L	gene1041	0.291	0.736	.	.	.	NA	NA	NA	.	.	.	XBXT10g018065	0.045	0.935	.	X	.	.	ENSDARG00000094451	cfp	0	0.098	0.136	.	.	.	.	.	.
cftr	LS	gene42254	0.04	0	.	.	.	gene5387	0.014	0.039	.	.	.	XBXT10g019615	0.088	0.096	.	X	.	.	ENSDARG00000041107	cftr	0	0.035	1.257	X	.	.	.	.	.
cga	LS	gene9449	0.04	0.06	.	.	.	gene20006	0.019	0	.	.	.	XBXT10g012074	5.846	5.954	X	X	X	.	ENSDARG00000040479	cga	0	0	0.198	.	.	.	.	.	.
cgas	L	gene48298	0.303	0.382	.	.	.	NA	NA	NA	.	.	.	XBXT10g017710	0	0	.	X	.	.	NA	NA	NA	NA	NA	NA	NA	NA	NA	NA	NA
cgl.1	L	gene33929	64.934	53.433	.	.	.	NA	NA	NA	.	.	.	XBXT10g004795	0.193	0.202	.	.	NA	NA	NA	NA	NA	NA	NA	NA	NA	NA	NA	NA	NA
cgl.2	LS	gene54	222.524	208.296	.	.	.	gene42857	676.929	655.527	.	.	.	XBXT10g017748	684.575	370.824	X	.	NA	NA	NA	NA	NA	NA	NA	NA	NA	NA	NA	NA	NA
cgn	LS	gene14298	29.106	22.994	X	X	X	gene18844	8.309	7.531	.	.	.	XBXT10g001404	23.81	25.983	X	X	X	.	ENSDARG00000058690	cgnb	73.875	64.253	35.842	X	.	.	X	.	.
cgnl1	LS	gene20395	48.172	83.342	.	.	.	gene14679	45.531	69.606	.	.	.	XBXT10g015625	172.019	210.948	X	X	.	.	ENSDARG00000015805	cgnl1	49.691	47.841	42.327	X	.	X	X	.	X
cgref1	LS	gene3659	0.916	0.037	.	.	.	gene2759	0	0	.	.	.	XBXT10g016685	0.543	0.525	.	X	.	.	NA	NA	NA	NA	NA	NA	NA	NA	NA	NA	NA
cgrrf1	L	gene12388	3.154	2.144	.	.	.	NA	NA	NA	.	.	.	XBXT10g015478	20.963	10.671	X	X	.	.	ENSDARG00000037040	cgrrf1	19.216	10.225	3.301	X	.	.	.	.	.
ch25h	LS	gene16198	0	0	.	.	.	gene43816	0	0	.	.	.	XBXT10g017466	0	0	.	X	.	.	ENSDARG00000045190	ch25h	0	0	1.588	X	.	.	.	.	.
chac1	L	gene17848	20.011	10.704	.	.	.	NA	NA	NA	.	.	.	XBXT10g015654	93.225	76.421	X	X	.	.	ENSDARG00000070426	chac1	261.395	291.063	50.134	X	.	.	X	.	.
chac2	S	NA	NA	NA	.	.	.	gene14226	39.56	32.57	.	.	.	XBXT10g002881	115.082	109.735	X	X	.	.	ENSDARG00000055078	chac2	10.68	8.524	0.544	X	.	.	.	.	.
chad	LS	gene36166	0	0	.	.	.	gene9187	0	0	.	.	.	XBXT10g017642	0	0	.	X	.	.	ENSDARG00000045071	chad	0	0	0.137	.	.	.	.	.	.
chadl	L	gene7144	0	0.179	.	.	.	NA	NA	NA	.	.	.	XBXT10g016846	0.03	0.085	.	X	.	.	NA	NA	NA	NA	NA	NA	NA	NA	NA	NA	NA
chaf1a	LS	gene34725	197.659	187.845	X	X	.	gene10089	106.902	90.309	X	.	.	XBXT10g006009	234.914	272.66	X	X	.	.	ENSDARG00000062152	chaf1a	142.325	53.971	67.735	X	.	X	X	.	X
chaf1b	L	gene1224	67.534	74.907	X	.	.	NA	NA	NA	.	.	.	XBXT10g003860	51.286	51.119	X	X	.	.	ENSDARG00000056473	chaf1b	81.061	107.634	84.517	X	.	X	X	.	.
champ1	LS	gene9608	0	0	.	.	.	gene5158	51.946	54.069	.	.	.	XBXT10g016907	163.205	162.656	X	X	X	.	NA	NA	NA	NA	NA	NA	NA	NA	NA	NA	NA
chat	LS	gene43417	0	0	.	.	.	gene40822	0	0.063	.	.	.	XBXT10g019712	0	0.038	.	X	.	.	ENSDARG00000015854	chata	0	0	0	.	.	.	.	.	.
chchd1	L	gene42319	62.77	61.672	.	.	.	NA	NA	NA	.	.	.	XBXT10g008688	119.717	81.035	X	X	.	.	ENSDARG00000029100	chchd1	56.159	48.228	16.59	X	.	.	.	.	.
chchd10	LS	gene6514	21.265	31.01	.	.	.	gene15970	0	0	.	.	.	XBXT10g014971	83.941	47.848	X	X	X	.	ENSDARG00000010717	chchd10	93.609	68.503	32.397	X	.	.	.	.	.
chchd3	LS	gene1346	52.52	45.422	.	.	.	gene18074	107.124	97.533	.	.	.	XBXT10g000797	100.672	97.184	X	X	.	.	ENSDARG00000032919, ENSDARG00000034933	chchd3a, chchd3b	46.65	34.429	28.621	X	.	.	X	.	.
chchd4	LS	gene13980	22.849	18.199	.	.	.	gene38670	79.455	54.533	.	.	.	XBXT10g008168	196.184	150.168	X	X	X	.	ENSDARG00000040707, ENSDARG00000033376	chchd4b, chchd4a	127.517	67.135	32.786	X	.	.	.	.	.
chchd5	L	gene37069	65.168	35.029	.	.	.	NA	NA	NA	.	.	.	XBXT10g000619	87.225	47.755	X	X	.	.	NA	NA	NA	NA	NA	NA	NA	NA	NA	NA	NA
chchd6	LS	gene41701	0.039	0	.	.	.	gene15604	27.215	40.314	.	.	.	XBXT10g008177	35.963	37.52	X	X	.	.	ENSDARG00000003206, ENSDARG00000045978	chchd6a, chchd6b	126.991	124.97	38.867	X	.	.	.	.	.
chchd7	L	gene2271	9.502	5.955	.	.	.	NA	NA	NA	.	.	.	XBXT10g016185	180.89	76.756	X	X	.	.	ENSDARG00000068156	chchd7	2.763	0.788	1.095	X	.	.	.	.	.
chd1	LS	gene13168	98.684	87.913	X	.	.	gene46071	96.371	76.925	X	X	.	XBXT10g007612	130.335	161.198	X	X	.	.	ENSDARG00000103787	chd1	173.132	167.031	132.444	X	.	X	X	.	.
chd2	L	gene4785	5.118	6.057	X	X	X	NA	NA	NA	.	.	.	XBXT10g006901	3.165	3.56	X	X	X	.	ENSDARG00000060687	chd2	27.272	26.959	28.523	X	.	X	X	.	.
chd3	L	gene8743	2.354	2.337	.	.	.	NA	NA	NA	.	.	.	XBXT10g000447	5.599	4.859	X	X	.	.	ENSDARG00000021405	chd3	0.099	0	0	.	.	.	.	.	.
chd4	L	gene17926	119.059	104.885	X	.	X	NA	NA	NA	.	.	.	XBXT10g002583	36.409	42.212	X	X	.	.	ENSDARG00000025789, ENSDARG00000063535	chd4b, chd4a	218.122	209.78	298.935	X	.	X	X	.	.
chd5	LS	gene13634	0.024	0	.	.	.	gene14898	0.056	0.07	.	.	.	XBXT10g004667	0.191	0.134	.	X	.	.	ENSDARG00000105083	chd5	0.118	0.017	0.176	.	.	.	.	.	.
chd6	LS	gene4252	10.104	7.305	.	.	.	gene7248	6.184	5.728	.	.	.	XBXT10g010098	6.188	7.342	X	X	.	.	NA	NA	NA	NA	NA	NA	NA	NA	NA	NA	NA
chd7	LS	gene45283	103.627	99.659	X	X	X	gene13221	101.597	89.592	X	X	X	XBXT10g005143	91.127	115.812	X	X	.	.	ENSDARG00000075211	chd7	167.933	119.412	195.884	X	X	X	X	.	.
chd8	LS	gene3357	76.323	77.219	.	.	.	gene12831	73.911	79.109	.	.	.	XBXT10g015050	69.555	77.853	X	X	.	.	ENSDARG00000075543	chd8	149.568	125.163	88.725	X	.	X	X	.	X
chek1	LS	gene38231	89.346	84.553	.	.	.	gene1778	99.643	73.208	.	.	.	XBXT10g007624	108.279	128.626	X	X	X	.	ENSDARG00000104765	chek1	127.996	104.401	12.176	X	.	.	.	.	.
chek2	L	gene45888	28.921	26.845	.	.	.	NA	NA	NA	.	.	.	XBXT10g016305	38.954	34.468	X	X	.	.	ENSDARG00000025820	chek2	199.12	186.167	11.564	X	.	.	.	.	.
cherp	LS	gene5737	71.928	64.662	.	.	.	gene12049	51.706	34.841	.	.	.	XBXT10g013951	7.359	8.073	X	X	.	.	ENSDARG00000021812	cherp	54.018	30.387	61.139	X	.	.	X	.	.
chfr	LS	gene4172	31.705	28.961	.	.	.	gene11478	13.023	5.222	.	.	.	XBXT10g010265	43.812	35.138	X	X	.	.	ENSDARG00000075347	chfr	150.052	111.698	27.141	X	.	.	X	.	.
chga	LS	gene4495	0.571	0.385	.	.	.	gene16581	0.568	1.26	.	.	.	XBXT10g003904	1.914	2.059	X	X	.	.	ENSDARG00000008829	chga	0.344	0.981	0.409	.	.	.	.	.	.
chgb	LS	gene3146	0	0	.	.	.	gene39435	0.609	0.307	.	.	.	XBXT10g008851	2.8	2.866	X	X	.	.	ENSDARG00000076500	chgb	0	0	0.128	.	.	.	.	.	.
chia	S	NA	NA	NA	.	.	.	gene44100	0.222	0.051	.	.	.	XBXT10g001270	0.437	0.542	.	X	.	.	ENSDARG00000008541	chia.4	387.539	229.16	15.051	X	.	.	.	.	.
chic2	S	NA	NA	NA	.	.	.	gene5656	76.964	66.399	X	.	.	XBXT10g006695	297.125	301.082	X	X	.	.	ENSDARG00000022690	chic2	151.473	95.03	36.173	X	.	.	X	.	.
chid1	L	gene15609	3.301	3.15	.	.	.	NA	NA	NA	.	.	.	XBXT10g002214	8.709	6.121	X	X	.	.	ENSDARG00000069673	chid1	30.019	20.489	2.262	X	.	.	.	.	.
chit1	S	NA	NA	NA	.	.	.	gene17827	0	0.022	.	.	.	XBXT10g019194	0	0	.	X	.	.	NA	NA	NA	NA	NA	NA	NA	NA	NA	NA	NA
chka	L	gene11856	11.218	3.699	.	.	.	NA	NA	NA	.	.	.	XBXT10g019597	1.124	1.154	X	X	.	X	ENSDARG00000041078	chka	0	0.512	2.67	X	.	.	.	.	.
chkb	LS	gene18424	3.448	3.573	X	.	.	gene3463	1.122	1.011	.	.	.	XBXT10g003753	0.695	0.332	.	X	.	.	ENSDARG00000063167	chkb	66.253	22.937	2.856	X	.	.	.	.	.
chm	LS	gene34395	25.023	22.378	.	.	.	gene41504	6.101	5.351	.	.	.	XBXT10g013568	31.597	26.606	X	X	.	.	ENSDARG00000003845	chm	75.8	87.431	40.894	X	.	.	.	.	.
chmp1a	S	NA	NA	NA	.	.	.	gene19360	107.41	95.529	.	.	.	XBXT10g011124	129.672	105.469	X	X	.	.	ENSDARG00000102643	chmp1a	82.131	87.588	62.465	X	.	.	.	.	.
chmp1b	LS	gene16911	34.119	23.082	X	X	.	gene1178	164.278	105.836	X	X	.	XBXT10g008064	422.626	277.161	X	X	X	.	ENSDARG00000099624	chmp1b	87.762	60.371	93.091	X	.	.	X	.	.
chmp2a	LS	gene16513	69.431	56.498	.	.	.	gene3700	58.97	49.162	.	.	.	XBXT10g000034	133.175	155.35	X	X	.	.	ENSDARG00000053979	chmp2a	77.949	70.111	94.595	X	.	.	.	.	.
chmp2b	LS	gene18435	45.261	26.135	X	X	X	gene18180	62.55	60.894	.	.	.	XBXT10g011650	209.785	209.187	X	X	.	.	ENSDARG00000068683, ENSDARG00000002190	chmp2ba, chmp2bb	117.557	147.534	105.564	X	.	.	X	.	.
chmp3	S	NA	NA	NA	.	.	.	gene49755	53.532	26.871	.	.	.	XBXT10g006150	37.815	36.667	X	X	X	.	ENSDARG00000038064	chmp3	107.661	107.235	30.876	X	.	.	.	.	.
chmp4b	LS	gene14321	67.84	72.635	X	.	.	gene19808	46.868	35.833	X	X	.	XBXT10g013290	249.091	217.038	X	X	X	.	ENSDARG00000016255, ENSDARG00000007323	chmp4ba, chmp4bb	172.54	217.24	127.711	X	.	.	.	.	.
chmp4c	LS	gene11551	0.941	0.762	.	.	.	gene20493	33.505	27.711	.	.	.	XBXT10g017774	1.286	1.482	X	X	.	.	ENSDARG00000007418	chmp4c	127.936	129.122	9.985	X	.	.	.	.	.
chmp5	LS	gene20427	8.161	7.421	.	.	.	gene4863	83.854	95.921	.	.	.	XBXT10g003181	240.732	266.096	X	X	X	.	ENSDARG00000038855, ENSDARG00000103718	chmp5a, chmp5b	76.347	51.16	64.739	X	.	.	.	.	.
chmp6	LS	gene2428	70.122	78.068	.	.	.	gene6541	29.059	25.143	.	.	.	XBXT10g016036	58.051	54.874	X	X	.	.	ENSDARG00000102024, ENSDARG00000097451	chmp6b, chmp6a	41.473	44.491	64.183	X	.	.	X	.	.
chmp7	L	gene39173	54.459	40.827	.	.	.	NA	NA	NA	.	.	.	XBXT10g015959	16.253	9.899	X	X	.	.	ENSDARG00000041362	chmp7	88.722	63.448	4.128	X	.	.	.	.	.
chn1	LS	gene18648	7.59	0.862	.	.	.	gene18001	31.146	26.384	.	.	.	XBXT10g013446	70.498	65.203	X	X	.	.	ENSDARG00000101735	chn1	49.354	38.2	6.443	X	.	.	X	.	.
chn2	LS	gene3075	0.098	0.098	.	.	.	gene38791	0.206	0.733	.	.	.	XBXT10g007791	2.057	3.335	X	X	.	.	ENSDARG00000011845	chn2	0	0.269	2.616	X	.	.	.	.	.
chodl	LS	gene6814	0.071	0	.	.	.	gene10468	0.155	0	.	.	.	XBXT10g015977	0	0.066	.	X	.	.	ENSDARG00000034528	chodl	0	0	0.773	.	.	.	.	.	.
chordc1	S	NA	NA	NA	.	.	.	gene48611	140.304	123.606	.	.	.	XBXT10g018271	26.996	26.014	X	X	.	.	ENSDARG00000017067, ENSDARG00000003973	chordc1b, chordc1a	138.282	71.867	40.171	X	.	.	.	.	.
chp1	LS	gene6121	230.919	154.849	X	X	X	gene81	34.914	12.999	.	.	.	XBXT10g016949	449.4	499.325	X	X	X	X	ENSDARG00000052859	chp1	62.376	38.678	21.219	X	.	X	X	.	.
chpf	LS	gene4597	73.055	57.134	.	.	.	gene43814	35.242	29.849	.	.	.	XBXT10g010790	14.928	16.175	X	X	X	.	ENSDARG00000078037, ENSDARG00000078392	chpfb, chpfa	77.672	51.172	19.194	X	.	.	X	.	.
chpf2	S	NA	NA	NA	.	.	.	gene10988	2.087	1.016	.	.	.	XBXT10g016046	0.187	0.228	.	X	.	.	ENSDARG00000059961	chpf2	49.817	39.943	19.571	X	.	.	.	.	.
chpt1	LS	gene17040	58.867	51.513	.	.	.	gene4834	8.032	1.595	.	.	.	XBXT10g014933	55.158	56.13	X	X	X	.	ENSDARG00000014572	chpt1	0	0.4	5	X	.	.	X	.	.
chrac1	S	NA	NA	NA	.	.	.	gene36405	24.644	23.252	.	.	.	XBXT10g010653	101.711	100.915	X	.	NA	NA	ENSDARG00000042337	chrac1	193.164	119.426	125.495	X	.	.	.	.	.
chrd.1	LS	gene46524	0	16.707	X	.	.	gene41888	0.015	19.377	X	X	X	XBXT10g018107	0.108	60.386	X	X	X	.	ENSDARG00000006110	chrd	0	25.835	221.55	X	X	X	X	.	X
chrdl1	LS	gene47711	0.019	0	.	.	.	gene47254	1.937	0	.	.	.	XBXT10g011556	0.222	0.103	.	X	.	.	NA	NA	NA	NA	NA	NA	NA	NA	NA	NA	NA
chrm1	LS	gene13088	0.072	0	.	.	.	gene10885	0.023	0	.	.	.	XBXT10g007104	0.224	0.062	.	.	NA	NA	NA	NA	NA	NA	NA	NA	NA	NA	NA	NA	NA
chrm2	LS	gene11129	0	0	.	.	.	gene44924	0	0.025	.	.	.	XBXT10g003270	0	0	.	X	.	.	ENSDARG00000116374, ENSDARG00000098612	chrm2b, chrm2a	0	0.097	0	.	.	.	.	.	.
chrm3	L	gene19336	0.167	0.041	.	.	.	NA	NA	NA	.	.	.	XBXT10g016215	0	0	.	X	.	.	ENSDARG00000071298	chrm3b	0	0	0	.	.	.	.	.	.
chrm4	LS	gene2872	0	0.247	X	X	X	gene3433	0.246	0.502	X	X	X	XBXT10g013483	1.094	1.463	X	X	.	.	NA	NA	NA	NA	NA	NA	NA	NA	NA	NA	NA
chrm5	LS	gene34469	0.056	0	.	.	.	gene902	0.237	0	.	.	.	XBXT10g006785	0.208	0.022	.	X	.	.	ENSDARG00000069598	chrm5b	0	0	0	.	.	.	.	.	.
chrna1	L	gene7857	0	0	.	.	.	NA	NA	NA	.	.	.	XBXT10g013591	0	0	.	X	.	.	ENSDARG00000009021	chrna1	0.274	0.624	0	.	.	.	.	.	.
chrna1.2	L	gene18072	0	0	.	.	.	NA	NA	NA	.	.	.	XBXT10g018841	0	0	.	X	.	.	ENSDARG00000009021	chrna1	0.274	0.624	0	.	.	.	.	.	.
chrna2	LS	gene13336	0.65	0.341	.	.	.	gene5909	0.52	1.899	.	.	.	XBXT10g000380	0.608	0.27	.	X	.	.	ENSDARG00000006602, ENSDARG00000057025	chrna2a, chrna2b	0.253	1.172	0.451	X	.	.	.	.	.
chrna4	LS	gene17552	0.64	0.38	.	.	.	gene5232	0	0.161	.	.	.	XBXT10g019799	0.04	0	.	X	.	.	ENSDARG00000070724	chrna4b	0	0	0.157	.	.	.	.	.	.
chrna5	LS	gene14915	24.231	10.759	.	.	.	gene14606	0.014	0.021	.	.	.	XBXT10g018003	162.949	97.817	X	X	.	.	ENSDARG00000003420	chrna5	0.342	0	1.016	X	.	.	.	.	.
chrna6	L	gene41980	0	0	.	.	.	NA	NA	NA	.	.	.	XBXT10g016761	0.065	0.045	.	X	.	.	ENSDARG00000055559	chrna6	0	0.035	0	.	.	.	.	.	.
chrna7	LS	gene3870	0.099	0.029	.	.	.	gene5589	0.943	4.038	.	.	.	XBXT10g013711	1	0.752	X	X	.	.	ENSDARG00000101702	chrna7	0	0	0	.	.	.	.	.	.
chrnb2	S	NA	NA	NA	.	.	.	gene44285	0	0.106	.	.	.	XBXT10g008963	0.04	0.224	.	X	.	.	ENSDARG00000115778, ENSDARG00000017790	chrnb5a, chrnb2	0.346	0.051	0.467	.	.	.	.	.	.
chrnb3	LS	gene12690	0.442	0	.	.	.	gene36445	0.036	0.054	.	.	.	XBXT10g015687	0.032	0.045	.	X	.	.	ENSDARG00000038508, ENSDARG00000052764	chrnb3b, chrnb3a	0.991	0.645	0.167	.	.	.	.	.	.
chrnb4	LS	gene41853	0.02	0.988	.	.	.	gene34590	1.631	0.919	.	.	.	XBXT10g013028	6.311	7.824	X	X	.	.	ENSDARG00000101677	chrnb4	0	0	0	.	.	.	.	.	.
chrnd	L	gene6079	0	0	.	.	.	NA	NA	NA	.	.	.	XBXT10g006257	0	0	.	X	.	.	ENSDARG00000019342	chrnd	1.186	0	0	X	.	.	.	.	.
chrne	LS	gene19928	0	0	.	.	.	gene4872	0	0	.	.	.	XBXT10g001807	1.478	0.987	X	X	.	.	ENSDARG00000034307	chrne	0.468	0.2	0	.	.	.	.	.	.
chrng	L	gene18293	0.057	0	.	.	.	NA	NA	NA	.	.	.	XBXT10g019302	0	0	.	X	.	.	ENSDARG00000086647	chrng	0	0.406	0.141	.	.	.	.	.	.
chst1	LS	gene5802	0.02	0.054	.	.	.	gene369	0	0.133	.	.	.	XBXT10g013333	0	0	.	X	.	.	ENSDARG00000088593	chst1	0	0	0.129	.	.	.	.	.	.
chst10	L	gene20272	92.27	89.037	X	X	.	NA	NA	NA	.	.	.	XBXT10g010900	44.802	43.63	X	X	.	.	ENSDARG00000031632	chst10	18.759	9.625	10.197	X	.	.	.	.	.
chst11	LS	gene9309	0.013	0.096	.	.	.	gene7600	0.061	0.216	.	.	.	XBXT10g011966	0.271	0.349	.	X	.	.	ENSDARG00000034375	chst11	0.246	0	1.171	X	.	.	.	.	.
chst12	LS	gene11046	19.049	10.356	.	.	.	gene12429	28.649	14.106	.	.	.	XBXT10g008417	0.018	0.073	.	X	.	.	ENSDARG00000028786, ENSDARG00000077198, ENSDARG00000094981	chst12a, chst12b, chst12b	22.903	15.348	0.956	X	.	.	.	.	.
chst13	LS	gene2745	97.732	71.559	.	.	.	gene11867	51.104	54.032	.	.	.	XBXT10g004465	275.348	211.476	X	X	X	X	NA	NA	NA	NA	NA	NA	NA	NA	NA	NA	NA
chst14	L	gene19904	16.531	13.515	.	.	.	NA	NA	NA	.	.	.	XBXT10g014186	35.554	43.059	X	X	.	.	ENSDARG00000043011	chst14	29.11	32.393	6.673	X	.	.	.	.	.
chst15	L	gene7751	0.101	0.222	.	.	.	NA	NA	NA	.	.	.	XBXT10g011484	0.164	0.413	.	X	.	.	ENSDARG00000074527	chst15	1.052	2.07	0.125	X	.	.	.	.	.
chst2	LS	gene8361	0.525	1.974	X	X	X	gene12450	0.664	1.304	.	.	.	XBXT10g004896	0.763	11.566	X	X	X	X	ENSDARG00000058585, ENSDARG00000075007	chst2b, chst2a	70.955	40.353	18.422	X	.	.	.	.	.
chst3	LS	gene15308	0	0.028	.	.	.	gene2625	0	0.011	.	.	.	XBXT10g018684	0.022	0.151	.	X	.	.	NA	NA	NA	NA	NA	NA	NA	NA	NA	NA	NA
chst6	LS	gene13853	0	0	.	.	.	gene9492	0.44	0.557	.	.	.	XBXT10g018268	0.26	0.447	.	X	.	.	ENSDARG00000061357	chst6	28.867	27.43	6.467	X	.	.	.	.	.
chst7	LS	gene9113	5.564	7.006	.	.	.	gene18605	4.511	8.093	X	.	.	XBXT10g013064	33.806	71.909	X	X	X	.	ENSDARG00000044341	chst7	0.636	2.9	11.97	X	.	.	X	.	.
chst8	LS	gene151	21.674	19.019	.	.	.	gene46695	25.26	9.613	.	.	.	XBXT10g013956	22.531	25.197	X	X	.	.	NA	NA	NA	NA	NA	NA	NA	NA	NA	NA	NA
chst9l.1	S	NA	NA	NA	.	.	.	gene43267	0	0	.	.	.	XBXT10g000896	0	0.073	.	.	NA	NA	NA	NA	NA	NA	NA	NA	NA	NA	NA	NA	NA
chst9l.4	L	gene34281	0	0	.	.	.	NA	NA	NA	.	.	.	XBXT10g016335	0	0	.	.	NA	NA	NA	NA	NA	NA	NA	NA	NA	NA	NA	NA	NA
chsy1	LS	gene919	57.303	52.24	X	X	X	gene1348	34.586	21.596	.	.	.	XBXT10g018234	11.707	18.274	X	X	.	.	ENSDARG00000079027	chsy1	115.125	80.434	9.623	X	.	.	X	.	.
chtf18	L	gene40009	123.447	123.006	.	.	.	NA	NA	NA	.	.	.	XBXT10g015069	70.214	58.93	X	X	.	.	ENSDARG00000058480	chtf18	72.016	62.487	36.739	X	.	.	.	.	.
chtf8	L	gene17460	44.383	40.564	.	.	.	NA	NA	NA	.	.	.	XBXT10g007336	70.975	51.062	X	X	.	.	ENSDARG00000069045	chtf8	22.395	7.733	12.002	X	.	.	.	.	.
chtop	LS	gene14451	163.502	182.482	X	.	.	gene49964	164.323	230.215	X	.	.	XBXT10g015319	577.167	454.088	X	X	X	.	NA	NA	NA	NA	NA	NA	NA	NA	NA	NA	NA
chuk	S	NA	NA	NA	.	.	.	gene2111	83.77	73.381	.	.	.	XBXT10g011432	40.218	40.468	X	X	.	.	ENSDARG00000011662	chuk	138.272	167.953	41.065	X	.	.	X	.	.
churc1	S	NA	NA	NA	.	.	.	gene46387	11.248	12.316	.	.	.	XBXT10g011182	47.052	48.938	X	X	X	X	ENSDARG00000010831	churc1	37.874	79.175	46.222	X	.	.	.	.	.
ciao1	LS	gene1219	12.746	13.715	.	.	.	gene19468	74.52	54.7	.	.	.	XBXT10g018731	50.219	48.117	X	X	.	.	ENSDARG00000059212	ciao1	125.267	146.082	32.693	X	.	.	.	.	.
ciao2a	L	gene15312	5.593	2.025	.	.	.	NA	NA	NA	.	.	.	XBXT10g000029	132.616	50.175	X	X	.	.	ENSDARG00000104940	ciao2a	17.938	22.645	12.57	X	.	.	.	.	.
ciao2b	LS	gene19740	64.069	60.183	.	.	.	gene4462	109.805	62.878	.	.	.	XBXT10g003638	83.921	70.606	X	X	.	.	ENSDARG00000052010	ciao2b	38.202	38.915	26.208	X	.	.	.	.	.
ciao3	S	NA	NA	NA	.	.	.	gene45883	69.306	78.241	.	.	.	XBXT10g015570	70.492	43.313	X	X	.	.	ENSDARG00000062216	narfl	73.286	47.493	17.868	X	.	.	.	.	.
ciapin1	L	gene7935	137.775	171.599	.	.	.	NA	NA	NA	.	.	.	XBXT10g008782	229.652	197.677	X	X	.	.	ENSDARG00000045733	ciapin1	39.943	43.824	60.199	X	.	.	X	.	.
cib1	LS	gene17883	83.49	152.982	.	.	.	gene7436	19.26	20.032	X	.	.	XBXT10g015162	166.665	158.01	X	X	.	.	ENSDARG00000103118	cib1	7.08	1.64	2.368	X	.	.	.	.	.
cib2	S	NA	NA	NA	.	.	.	gene803	0.52	0	.	.	.	XBXT10g014053	0.064	0.03	.	X	.	.	ENSDARG00000102820	cib2	4.668	3.992	1.388	X	.	.	.	.	.
cibar1	LS	gene18160	36.905	28.506	.	.	.	gene11757	48.267	44.79	.	.	.	XBXT10g014670	74.84	83.115	X	X	.	.	ENSDARG00000004436	fam92a1	42.095	49.938	27.556	X	.	.	X	.	.
cibar2	LS	gene9218	0.012	0.05	.	.	.	gene43966	0.126	0.105	.	.	.	XBXT10g006031	1.47	1.026	X	X	.	.	NA	NA	NA	NA	NA	NA	NA	NA	NA	NA	NA
cic	L	gene5220	6.094	4.553	.	.	.	NA	NA	NA	.	.	.	XBXT10g016154	1.259	1.549	X	X	X	.	ENSDARG00000071150, ENSDARG00000055502	cica, cicb	22.676	11.703	2.517	X	.	.	X	.	.
cidea	LS	gene8431	14.158	22.163	X	X	X	gene19758	64.128	67.324	.	.	.	XBXT10g013715	130.278	152.519	X	X	X	X	ENSDARG00000098245	cidea	0	0	0.329	.	.	.	.	.	.
cideb	L	gene19241	0.059	0	.	.	.	NA	NA	NA	.	.	.	XBXT10g010825	0.466	0.093	.	X	.	.	ENSDARG00000012640	cideb	0	0.145	0.303	.	.	.	.	.	.
cidec	LS	gene10427	15.654	17.657	.	.	.	gene4218	13.045	20.313	.	.	.	XBXT10g014237	20.047	19.249	X	X	.	.	ENSDARG00000059651	cidec	0	0.097	0	.	.	.	.	.	.
ciita	S	NA	NA	NA	.	.	.	gene5056	0.768	21.761	.	.	.	XBXT10g014892	0.027	0.171	.	X	.	.	ENSDARG00000090851	ciita	0.471	0	0.841	.	.	.	.	.	.
cilk1	L	gene15341	21.113	21.927	.	.	.	NA	NA	NA	.	.	.	XBXT10g014092	47.119	61.377	X	X	.	.	NA	NA	NA	NA	NA	NA	NA	NA	NA	NA	NA
cilp	LS	gene35410	0	0.021	.	.	.	gene42368	0	0.022	.	.	.	XBXT10g015474	0.01	0.014	.	X	.	.	NA	NA	NA	NA	NA	NA	NA	NA	NA	NA	NA
cilp2	S	NA	NA	NA	.	.	.	gene12871	0.009	0	.	.	.	XBXT10g016426	0	0	.	X	.	.	ENSDARG00000013687	cilp2	0	0	0	.	.	.	.	.	.
cinp	LS	gene11186	28.366	13.201	X	.	.	gene45522	30.109	13.767	.	.	.	XBXT10g011607	51.286	53.377	X	X	X	.	ENSDARG00000073910	cinp	37.387	29.869	15.501	X	.	.	.	.	.
cip2a	L	gene42504	163.436	128.917	.	.	.	NA	NA	NA	.	.	.	XBXT10g005984	378.778	269.191	X	X	.	.	ENSDARG00000058260	cip2a	60.973	28.516	35.006	X	.	.	X	.	.
cipc	LS	gene42545	0.523	0.074	.	.	.	gene19556	59.27	34.185	.	.	.	XBXT10g001251	48.476	48.301	X	X	.	.	NA	NA	NA	NA	NA	NA	NA	NA	NA	NA	NA
cir1	L	gene1873	39.782	43.479	X	.	.	NA	NA	NA	.	.	.	XBXT10g016879	4.817	6.724	X	X	X	.	NA	NA	NA	NA	NA	NA	NA	NA	NA	NA	NA
cirbp	LS	gene4142	281.16	428.918	X	X	X	gene780	230.465	396.936	X	X	X	XBXT10g000103	710.185	1177.31	X	X	X	.	ENSDARG00000013351, ENSDARG00000103672	cirbpb, cirbpa	1291.53	1527.25	4191.75	X	X	X	X	.	.
cisd1	LS	gene12455	124.387	164.717	X	.	.	gene46481	3.844	1.472	.	.	.	XBXT10g017364	63.931	71.505	X	X	.	.	ENSDARG00000079516	cisd1	29.021	11.429	28.64	X	.	.	.	.	.
cisd2	LS	gene35465	25.065	26.681	.	.	.	gene49228	20.969	26.39	.	.	.	XBXT10g017709	26.768	19.071	X	X	.	.	ENSDARG00000052703	cisd2	78.455	91.549	33.132	X	.	.	.	.	.
cish	LS	gene9655	2.974	1.212	.	.	.	gene38607	0.987	0.207	.	.	.	XBXT10g010536	1.018	0.646	X	X	.	.	NA	NA	NA	NA	NA	NA	NA	NA	NA	NA	NA
cit	LS	gene5814	40.992	38.558	.	.	.	gene3426	5.468	2.253	.	.	.	XBXT10g013345	41.882	41.425	X	X	.	.	NA	NA	NA	NA	NA	NA	NA	NA	NA	NA	NA
cited1	L	gene12185	0.11	0.277	.	.	.	NA	NA	NA	.	.	.	XBXT10g015807	0.225	0.262	.	X	.	.	ENSDARG00000077769	cited1	23.236	36.431	7.72	X	X	X	X	.	X
cited2	L	gene41837	164.878	206.704	.	.	.	NA	NA	NA	.	.	.	XBXT10g012614	439.13	476.466	X	X	X	X	ENSDARG00000030905	cited2	60.251	235.723	21.858	X	X	X	.	.	X
cited4	LS	gene11936	140.546	118.854	X	X	.	gene6713	125.682	125.165	X	X	.	XBXT10g014937	122.92	205.528	X	X	X	X	NA	NA	NA	NA	NA	NA	NA	NA	NA	NA	NA
ckap2	LS	gene7632	184.559	202.194	X	X	X	gene13926	67.792	61.133	X	.	.	XBXT10g003875	364.087	282.601	X	X	X	X	NA	NA	NA	NA	NA	NA	NA	NA	NA	NA	NA
ckap4	LS	gene11089	6.405	12.562	.	.	.	gene9165	0.394	2.103	X	.	.	XBXT10g009566	0.896	0.625	.	X	.	.	ENSDARG00000032405	ckap4	0	1.239	53.512	X	.	.	X	.	.
ckap5	LS	gene19906	166.887	122.371	X	X	.	gene10478	177.433	130.066	X	X	X	XBXT10g011335	291.386	249.256	X	X	.	.	ENSDARG00000102674	ckap5	338.539	181.475	45.723	X	.	.	X	.	.
ckb	LS	gene46498	415.884	275.363	.	.	.	gene20304	449.912	314.368	X	.	.	XBXT10g010606	1504.2	704.942	X	X	.	.	ENSDARG00000043257, ENSDARG00000069752	ckbb, ckba	985.654	933.211	262.717	X	.	.	.	.	.
ckm	LS	gene7639	1.17	0.625	X	X	.	gene12094	0	0	.	.	.	XBXT10g006656	2.001	2.043	X	X	.	.	ENSDARG00000040565, ENSDARG00000035327	ckmb, ckma	1.871	4.548	1.562	X	.	.	.	.	.
ckmt1b	LS	gene36589	0	0	.	.	.	gene6788	0.122	0.041	.	.	.	XBXT10g005636	3.541	4.341	X	X	X	.	NA	NA	NA	NA	NA	NA	NA	NA	NA	NA	NA
cks1b	LS	gene38630	28.692	25.764	X	X	.	gene39891	5.38	8.042	X	.	.	XBXT10g007822	57.73	44.806	X	X	X	.	ENSDARG00000007971	cks1b	134.996	122.511	103.14	X	.	.	.	.	.
cks2	LS	gene3934	213.466	104.308	X	.	.	gene15508	218.606	88.802	X	X	.	XBXT10g005524	858.585	232.058	X	X	X	.	ENSDARG00000071410	cks2	6.803	2.37	0.449	X	.	.	.	.	.
clasp1	LS	gene17760	62.516	50.957	.	.	.	gene8389	57.493	47.835	.	.	.	XBXT10g010267	16.351	10.953	X	X	.	.	ENSDARG00000010280	clasp1a	48.222	31.218	23.851	X	.	.	X	.	.
clba1	LS	gene19486	21.053	12.949	.	.	.	gene10955	91.124	72.211	.	.	.	XBXT10g004293	78.498	54.656	X	X	.	.	NA	NA	NA	NA	NA	NA	NA	NA	NA	NA	NA
clca1.1	L	gene36078	0	0	.	.	.	NA	NA	NA	.	.	.	XBXT10g018259	2.358	2.163	X	X	.	.	ENSDARG00000016290, ENSDARG00000100941	clca1, clca1	0	0	0	.	.	.	.	.	.
clca1.2	L	gene35676	0	0	.	.	.	NA	NA	NA	.	.	.	XBXT10g004993	0	0	.	.	NA	NA	ENSDARG00000016290, ENSDARG00000100941	clca1, clca1	0	0	0	.	.	.	.	.	.
clca1.3	L	gene45848	0	0	.	.	.	NA	NA	NA	.	.	.	XBXT10g006598	0.165	0.058	.	X	.	.	ENSDARG00000100941, ENSDARG00000016290	clca1, clca1	0	0	0	.	.	.	.	.	.
clca2	L	gene8932	0.252	0.453	.	.	.	NA	NA	NA	.	.	.	XBXT10g004995	0.041	0.086	.	X	.	.	NA	NA	NA	NA	NA	NA	NA	NA	NA	NA	NA
clca4.1	L	gene37434	0	0	.	.	.	NA	NA	NA	.	.	.	XBXT10g017322	0	0	.	.	NA	NA	NA	NA	NA	NA	NA	NA	NA	NA	NA	NA	NA
clcc1	LS	gene10817	3.303	3.05	.	.	.	gene44742	41.062	30.016	.	.	.	XBXT10g007271	72.564	49.555	X	X	.	.	NA	NA	NA	NA	NA	NA	NA	NA	NA	NA	NA
clcf1	LS	gene40211	0.112	1.843	X	.	.	gene2751	0	0.053	.	.	.	XBXT10g018885	151.108	98.034	X	X	.	.	ENSDARG00000076140	clcf1	0	0	0.085	.	.	.	.	.	.
clcn2	LS	gene2794	2.428	1.824	.	.	.	gene45500	0.399	0.689	.	.	.	XBXT10g014333	6.329	8.682	X	X	X	X	ENSDARG00000062427, ENSDARG00000104550	clcn2a, clcn2b	19.916	19.413	5.166	X	.	.	X	.	.
clcn3	LS	gene13979	27.026	28.408	.	.	.	gene17029	22.024	21.453	.	.	.	XBXT10g015656	41.396	38.832	X	X	.	.	ENSDARG00000003269	clcn3	49.736	43.031	18.696	X	.	.	X	.	.
clcn5	L	gene6542	34.143	22.88	.	.	.	NA	NA	NA	.	.	.	XBXT10g007872	77.441	57.463	X	X	.	.	ENSDARG00000022466, ENSDARG00000019693	clcn5b, clcn5a	98.647	59.916	17.772	X	.	.	X	.	.
clcn6	L	gene8513	5.757	9.632	.	.	.	NA	NA	NA	.	.	.	XBXT10g005477	24.604	21.831	X	X	.	.	ENSDARG00000032577	clcn6	27.198	35.816	1.786	X	.	.	.	.	.
clcn7	L	gene19026	62.362	43.668	.	.	.	NA	NA	NA	.	.	.	XBXT10g009517	56.691	28.042	X	X	.	.	ENSDARG00000019556	clcn7	66.769	60.709	15.919	X	.	.	X	.	.
clcnkb	L	gene4008	0.095	0.598	.	.	.	NA	NA	NA	.	.	.	XBXT10g019801	0	0	.	X	.	.	NA	NA	NA	NA	NA	NA	NA	NA	NA	NA	NA
cldn1	LS	gene17066	0	0	.	.	.	gene11959	0	0	.	.	.	XBXT10g004944	0	0.338	.	X	X	X	ENSDARG00000040045	cldn1	0.946	0.27	0.562	.	.	.	.	.	.
cldn10	L	gene2431	0.064	0.026	.	.	.	NA	NA	NA	.	.	.	XBXT10g011211	0	0.381	.	X	.	.	ENSDARG00000058937, ENSDARG00000104528	cldn10a, cldn10b	3.745	1.964	0.413	X	.	.	.	.	.
cldn12	LS	gene10816	22.243	14.995	.	.	.	gene7952	39.258	25.357	.	.	.	XBXT10g011079	74.523	94.034	X	X	.	.	ENSDARG00000003927	cldn12	52.874	38.717	12.755	X	.	.	.	.	.
cldn14	LS	gene348	0	0	.	.	.	gene35974	0	0	.	.	.	XBXT10g009697	0	0	.	X	.	.	NA	NA	NA	NA	NA	NA	NA	NA	NA	NA	NA
cldn15.1	LS	gene45061	0	0.043	.	.	.	gene14013	0	0	.	.	.	XBXT10g011758	0	0	.	X	.	.	ENSDARG00000112049	cldn15a	0	0	0	.	.	.	.	.	.
cldn15.2	L	gene15139	0.071	0.336	.	.	.	NA	NA	NA	.	.	.	XBXT10g004378	5.511	5.661	X	X	.	.	ENSDARG00000112049	cldn15a	0	0	0	.	.	.	.	.	.
cldn17.1	LS	gene35207	0	0	.	.	.	gene41237	0	0	.	.	.	XBXT10g006092	0	0	.	.	NA	NA	ENSDARG00000099950	cldn17	3.01	1.215	0	X	.	.	.	.	.
cldn17.3	LS	gene38622	0	0	.	.	.	gene47813	0	0	.	.	.	XBXT10g014842	0	0	.	.	NA	NA	ENSDARG00000099950	cldn17	3.01	1.215	0	X	.	.	.	.	.
cldn18	LS	gene6001	0	0	.	.	.	gene8413	0.033	0	.	.	.	XBXT10g008106	0	0	.	X	.	.	ENSDARG00000103087	cldn18	0	0	0	.	.	.	.	.	.
cldn19	LS	gene16813	0.023	0.031	.	.	.	gene969	0	0	.	.	.	XBXT10g016989	0	0	.	X	.	.	ENSDARG00000040045	cldn1	0.946	0.27	0.562	.	.	.	.	.	.
cldn2	L	gene48326	0	0.267	.	.	.	NA	NA	NA	.	.	.	XBXT10g016927	0	0	.	X	.	.	ENSDARG00000044387	cldn2	0	0.456	1.9	X	.	.	.	.	.
cldn22	LS	gene1370	0	0	.	.	.	gene39005	0	0	.	.	.	XBXT10g012259	0	0	.	X	.	.	NA	NA	NA	NA	NA	NA	NA	NA	NA	NA	NA
cldn3	L	gene11453	0.157	0.083	.	.	.	NA	NA	NA	.	.	.	XBXT10g016597	0	0.148	.	X	.	.	NA	NA	NA	NA	NA	NA	NA	NA	NA	NA	NA
cldn34	LS	gene12565	0	0.097	.	.	.	gene14258	0	0.277	.	.	.	XBXT10g000832	0	0	.	X	.	.	NA	NA	NA	NA	NA	NA	NA	NA	NA	NA	NA
cldn4	LS	gene10439	34.324	77.178	X	X	.	gene12259	0.14	16.205	X	X	X	XBXT10g010983	468.319	560.727	X	X	.	.	NA	NA	NA	NA	NA	NA	NA	NA	NA	NA	NA
cldn5	LS	gene12434	0.02	1.007	X	X	.	gene15103	0	1.518	X	X	.	XBXT10g009319	0	2.01	X	X	X	.	ENSDARG00000014059, ENSDARG00000043716	cldn5b, cldn5a	3.313	2.614	2.718	X	.	.	.	.	.
cldn6.1	LS	gene15072	674.227	931.237	X	.	.	gene2223	511.481	565.969	.	.	.	XBXT10g015094	2605.95	3205.58	X	X	.	.	NA	NA	NA	NA	NA	NA	NA	NA	NA	NA	NA
cldn6.2	LS	gene16552	654.809	694.35	X	.	.	gene16082	508.592	718.587	.	.	.	XBXT10g008659	1084.12	1241.39	X	X	X	.	NA	NA	NA	NA	NA	NA	NA	NA	NA	NA	NA
cldn7	LS	gene18237	350.597	425.762	X	X	X	gene39685	202.143	227.751	.	.	.	XBXT10g002614	670.171	753.707	X	X	X	.	ENSDARG00000036376, ENSDARG00000014047	cldn7a, cldn7b	321.787	482.035	256.291	X	X	X	X	.	.
cldn8.1	LS	gene45395	0	0	.	.	.	gene46340	0	0	.	.	.	XBXT10g020227	0	0	.	X	.	.	NA	NA	NA	NA	NA	NA	NA	NA	NA	NA	NA
cldnd1	L	gene9010	59.478	56.525	.	.	.	NA	NA	NA	.	.	.	XBXT10g001438	111.778	136.622	X	X	X	.	NA	NA	NA	NA	NA	NA	NA	NA	NA	NA	NA
clec10a	S	NA	NA	NA	.	.	.	gene732	0	0.135	.	.	.	XBXT10g001909	0	0	.	X	.	.	NA	NA	NA	NA	NA	NA	NA	NA	NA	NA	NA
clec11a	L	gene10534	0	0.061	.	.	.	NA	NA	NA	.	.	.	XBXT10g017088	0	0.116	.	X	.	.	ENSDARG00000079107	clec11a	0	0.233	0	.	.	.	.	.	.
clec14a	S	NA	NA	NA	.	.	.	gene11520	0	0	.	.	.	XBXT10g017599	0	0	.	X	.	.	ENSDARG00000103533	clec14a	0	0.198	0	.	.	.	.	.	.
clec16a	LS	gene13380	39.092	41.359	.	.	.	gene19190	36.394	28.41	.	.	.	XBXT10g011002	43.091	57.464	X	X	.	.	ENSDARG00000038094	clec16a	21.515	11.718	3.321	X	.	.	X	.	.
clec19a	LS	gene50921	0.055	0.16	.	.	.	gene47066	0	0	.	.	.	XBXT10g001278	0	0	.	X	.	.	ENSDARG00000115545	clec19a	5.752	5.739	1.14	X	.	.	.	.	.
clec3a	LS	gene18417	0	0	.	.	.	gene47447	0	0.546	.	.	.	XBXT10g008161	0	0	.	X	.	.	NA	NA	NA	NA	NA	NA	NA	NA	NA	NA	NA
clec3b	L	gene1779	0	0.046	.	.	.	NA	NA	NA	.	.	.	XBXT10g009685	0	0	.	X	.	.	ENSDARG00000099500	clec3bb	0	0	0	.	.	.	.	.	.
clec4e	S	NA	NA	NA	.	.	.	gene12587	0.179	0.042	.	.	.	XBXT10g019554	0.333	2.327	X	X	X	X	NA	NA	NA	NA	NA	NA	NA	NA	NA	NA	NA
clec4m	L	gene8124	0.02	0.114	.	.	.	NA	NA	NA	.	.	.	XBXT10g006391	0.237	0.066	.	X	.	.	NA	NA	NA	NA	NA	NA	NA	NA	NA	NA	NA
clgn	LS	gene8010	0.221	0.517	.	.	.	gene5414	3.691	4.23	.	.	.	XBXT10g001977	0.384	0.474	.	X	.	.	ENSDARG00000009315	clgn	45.164	53.981	22.759	X	.	.	.	.	.
clhc1	L	gene12371	0.75	2.458	.	.	.	NA	NA	NA	.	.	.	XBXT10g001056	6.212	7.349	X	X	.	.	NA	NA	NA	NA	NA	NA	NA	NA	NA	NA	NA
clic1	LS	gene6592	39.39	27.493	.	.	.	gene17757	104.359	70.508	.	.	.	XBXT10g012826	51.697	41.969	X	X	X	.	ENSDARG00000103340	clic1	3.926	2.308	1.021	X	.	.	.	.	.
clic3	LS	gene18226	0	0.094	.	.	.	gene11774	1.249	0.701	.	.	.	XBXT10g003427	1.851	1.466	X	X	.	.	ENSDARG00000062986, ENSDARG00000044776	pnpla7a, clic3	59.379	67.942	27.96	X	.	.	.	.	.
clic4	LS	gene10430	1.591	10.453	.	.	.	gene13043	15.739	34.556	.	.	.	XBXT10g006028	153.106	159.749	X	X	.	.	ENSDARG00000022995	clic4	45.36	78.62	59.97	X	.	.	X	.	.
clic5	S	NA	NA	NA	.	.	.	gene4430	0.523	2.445	.	.	.	XBXT10g014338	0.78	0.578	.	X	.	.	ENSDARG00000075993, ENSDARG00000070584	clic5a, clic5b	0	1.772	0.142	X	.	.	.	.	.
clint1	LS	gene37447	36.503	34.246	.	.	.	gene18199	23.782	28.524	.	.	.	XBXT10g017240	74.793	78.475	X	X	X	X	ENSDARG00000025535, ENSDARG00000089914	clint1a, clint1b	21.317	23.314	36.285	X	.	.	X	.	.
clip1	LS	gene46437	10.463	11.631	.	.	.	gene12507	60.187	54.122	.	.	.	XBXT10g000805	34.743	37.025	X	X	.	.	ENSDARG00000078722	clip1a	96.829	90.181	8.064	X	.	.	.	.	.
clip2	LS	gene15558	5.881	5.124	.	.	.	gene825	0.319	0.766	.	.	.	XBXT10g005445	2.52	4.047	X	X	.	.	NA	NA	NA	NA	NA	NA	NA	NA	NA	NA	NA
clip3	LS	gene6348	0.014	0.08	.	.	.	gene18729	0	0.104	.	.	.	XBXT10g002282	0	0.161	.	X	X	.	ENSDARG00000054456	clip3	0.416	0.474	0.247	.	.	.	.	.	.
clk1	L	gene3044	119.478	124.802	X	.	.	NA	NA	NA	.	.	.	XBXT10g006381	23.672	12.232	X	X	.	.	NA	NA	NA	NA	NA	NA	NA	NA	NA	NA	NA
clk2	LS	gene3614	52.704	55.892	X	.	.	gene14923	116.918	124.462	X	.	.	XBXT10g005158	119.732	111.844	X	X	X	.	ENSDARG00000059870, ENSDARG00000062954	clk2b, clk2a	228.513	165.597	63.875	X	.	X	X	.	.
clk3	LS	gene34885	18.545	21.058	X	.	.	gene9145	11.611	10.79	X	.	.	XBXT10g008167	97.07	122.965	X	X	X	.	NA	NA	NA	NA	NA	NA	NA	NA	NA	NA	NA
clmn	LS	gene35761	1.946	2.162	.	.	.	gene11672	7.917	3.348	.	.	.	XBXT10g017618	0	0.633	.	X	X	.	ENSDARG00000096867	clmn	4.246	0.968	1.919	X	.	.	.	.	.
clmp	LS	gene17208	0	0.186	.	.	.	gene43633	0.179	0.111	.	.	.	XBXT10g011919	2.695	2.769	X	X	.	.	NA	NA	NA	NA	NA	NA	NA	NA	NA	NA	NA
cln3	L	gene18558	8.336	4.016	.	.	.	NA	NA	NA	.	.	.	XBXT10g019336	47.011	32.81	X	X	X	.	ENSDARG00000037865	cln3	45.708	38.998	3.231	X	.	.	.	.	.
cln5	L	gene42750	5.674	4.09	.	.	.	NA	NA	NA	.	.	.	XBXT10g018624	19.281	20.858	X	X	.	.	ENSDARG00000076339	cln5	33.865	30.34	3.595	X	.	.	.	.	.
cln6	LS	gene1528	7.484	18.284	.	.	.	gene18824	34.19	36.324	.	.	.	XBXT10g017991	34.433	35.909	X	X	X	.	ENSDARG00000077584, ENSDARG00000090002	cln6a, cln6b	34.601	7.968	3.911	X	.	.	.	.	.
cln8	LS	gene10309	6.948	9.683	.	.	.	gene19575	2.968	0.671	.	.	.	XBXT10g001846	4.158	2.857	X	X	X	.	ENSDARG00000075525	cln8	50.327	50.112	1.87	X	.	.	.	.	.
clns1a	LS	gene1040	186.618	210.242	X	X	X	gene1709	80.311	89.631	X	.	.	XBXT10g013709	232.442	125.445	X	X	.	.	ENSDARG00000103027	clns1a	132.565	110.117	17.515	X	.	.	.	.	.
clock	LS	gene43542	52.646	49.956	.	.	.	gene1574	38.845	35.563	.	.	.	XBXT10g001978	25.382	28.9	X	X	.	.	ENSDARG00000003631, ENSDARG00000011703	clockb, clocka	39.08	20.529	11.295	X	.	.	X	.	.
clp1	L	gene40659	30.07	23.884	.	.	.	NA	NA	NA	.	.	.	XBXT10g000651	116.572	107.983	X	X	X	.	ENSDARG00000063663	clp1	38.917	38.252	38.896	X	.	.	.	.	.
clpb	L	gene18723	11.245	7.833	.	.	.	NA	NA	NA	.	.	.	XBXT10g014644	6.705	5.404	X	X	.	.	ENSDARG00000090232	clpb	9.672	4.164	4.108	X	.	.	.	.	.
clpp	LS	gene17678	12.072	8.592	.	.	.	gene20065	22.116	17.893	.	.	.	XBXT10g000340	43.965	37.209	X	X	.	.	ENSDARG00000020679	clpp	117.922	90.286	17.303	X	.	.	.	.	.
clptm1	LS	gene39588	63.894	60.845	X	X	.	gene38956	78.733	70.419	.	.	.	XBXT10g007378	68.851	60.555	X	X	X	.	ENSDARG00000018973	clptm1	41.622	36.416	44.046	X	X	X	X	.	.
clptm1l	S	NA	NA	NA	.	.	.	gene10003	1.616	0.793	.	.	.	XBXT10g000093	18.858	14.332	X	X	.	.	ENSDARG00000021048	clptm1l	65.947	55.516	25.731	X	.	.	.	.	.
clpx	LS	gene15050	97.938	117.395	.	.	.	gene17934	47.354	21.539	X	X	.	XBXT10g009653	304.378	367.264	X	X	.	.	ENSDARG00000029063, ENSDARG00000067796	clpxa, clpxb	65.203	74.74	47.812	X	.	.	X	.	.
clrn1	LS	gene48089	0	0	.	.	.	gene13129	0	0	.	.	.	XBXT10g003266	0.144	0.05	.	X	.	.	ENSDARG00000102890	clrn1	0	0.12	0.25	.	.	.	.	.	.
clrn2	LS	gene45561	0	0.092	.	.	.	gene40704	0.046	0.132	.	.	.	XBXT10g019677	0.308	0.143	.	X	.	.	NA	NA	NA	NA	NA	NA	NA	NA	NA	NA	NA
clrn3	L	gene41887	0	0	.	.	.	NA	NA	NA	.	.	.	XBXT10g003544	0	0	.	X	.	.	NA	NA	NA	NA	NA	NA	NA	NA	NA	NA	NA
clspn	LS	gene17103	0.095	0.453	.	.	.	gene19214	208.886	126.533	.	.	.	XBXT10g013242	291.293	228.69	X	X	.	.	NA	NA	NA	NA	NA	NA	NA	NA	NA	NA	NA
clstn2	LS	gene38268	0.414	0.688	.	.	.	gene50278	15.25	17.14	.	.	.	XBXT10g008685	10.333	9.472	X	X	.	.	ENSDARG00000060637	clstn2	2.696	3.275	1.412	X	.	.	.	.	.
clstn3	LS	gene470	0	0.017	.	.	.	gene5547	0.153	0.245	.	.	.	XBXT10g007555	0.482	0.48	.	X	.	.	ENSDARG00000073883	clstn3	0	0.024	0.101	.	.	.	.	.	.
clta	LS	gene17507	107.938	98.078	.	.	.	gene8244	41.143	38.544	.	.	.	XBXT10g003127	238.705	220.495	X	X	X	.	ENSDARG00000045618	clta	181.139	130.889	66.728	X	.	.	.	.	.
cltb	LS	gene5114	22.154	26.969	.	.	.	gene7019	95.848	80.853	.	.	.	XBXT10g007085	115.371	125.156	X	X	X	.	NA	NA	NA	NA	NA	NA	NA	NA	NA	NA	NA
cltc	LS	gene880	54.71	48.214	X	X	X	gene17440	76.311	88.135	X	X	X	XBXT10g013315	78.121	94.667	X	X	.	.	ENSDARG00000043493, ENSDARG00000090716	cltca, cltcb	183.165	126.723	61.163	X	.	.	X	.	.
cltcl1	LS	gene6460	30.645	31.34	.	.	.	gene15755	5.667	10.327	.	.	.	XBXT10g017365	29.381	37.221	X	.	NA	NA	ENSDARG00000091618	cltcl1	5.966	3.818	2.172	X	.	.	.	.	.
cltrn	L	gene3098	0.941	0.913	.	.	.	NA	NA	NA	.	.	.	XBXT10g007086	0.032	0	.	X	.	.	NA	NA	NA	NA	NA	NA	NA	NA	NA	NA	NA
clu	L	gene1997	0.034	0	.	.	.	NA	NA	NA	.	.	.	XBXT10g003885	0.083	0.232	.	X	.	.	ENSDARG00000010434	clu	0	0	0.182	.	.	.	.	.	.
cluap1	L	gene47112	38.683	37.175	.	.	.	NA	NA	NA	.	.	.	XBXT10g013742	30.509	33.79	X	X	.	.	ENSDARG00000079110	cluap1	23.355	9.471	5.085	X	.	.	.	.	.
clul1	L	gene1623	0	0	.	.	.	NA	NA	NA	.	.	.	XBXT10g000002	0.031	0.129	.	X	.	.	ENSDARG00000055595, ENSDARG00000005941	clul1, clul1	69.442	86.917	65.367	X	.	.	X	.	.
clvs1	LS	gene6420	0.092	0.013	.	.	.	gene12207	0.012	0	.	.	.	XBXT10g000370	0	0	.	X	.	.	NA	NA	NA	NA	NA	NA	NA	NA	NA	NA	NA
clybl	L	gene50085	32.189	20.202	.	.	.	NA	NA	NA	.	.	.	XBXT10g016325	10.569	7.025	X	X	.	.	ENSDARG00000029729	clybl	16.27	10.755	2.383	X	.	.	X	.	.
cmahp	L	gene12047	0.013	0	.	.	.	NA	NA	NA	.	.	.	XBXT10g019377	0	0	.	X	.	.	ENSDARG00000057714	cmah	0	0	0.492	.	.	.	.	.	.
cmas	L	gene50057	49.643	42.977	.	.	.	NA	NA	NA	.	.	.	XBXT10g017405	4.272	5.196	X	.	NA	NA	ENSDARG00000057334	cmasa	27.709	12.526	10.65	X	.	.	.	.	.
cmbl	L	gene9958	43.504	30.149	.	.	.	NA	NA	NA	.	.	.	XBXT10g001219	16.458	16.137	X	X	.	.	ENSDARG00000073786	cmbl	4.432	2.818	0.811	X	.	.	.	.	.
cmc1	L	gene7066	62.745	6.092	.	.	.	NA	NA	NA	.	.	.	XBXT10g004910	188.846	186.25	X	X	X	.	ENSDARG00000103670	cmc1	7.643	5.81	8.655	X	.	.	.	.	.
cmc2	LS	gene2930	75.995	76.249	.	.	.	gene8187	52.53	39.076	.	.	.	XBXT10g010941	108.203	75.345	X	X	X	.	ENSDARG00000043635	cmc2	8.692	4.895	1.071	X	.	.	.	.	.
cmip	LS	gene19685	33.704	30.401	.	.	.	gene20319	21.985	21.468	.	.	.	XBXT10g013804	26.469	31.468	X	X	.	.	ENSDARG00000062933	cmip	9.865	6.398	8.358	X	.	.	X	.	.
cmklr1	LS	gene41993	0	0	.	.	.	gene6339	0	0	.	.	.	XBXT10g000515	0.091	0.064	.	X	.	.	ENSDARG00000090890	cmklr1	2.568	1.098	0	X	.	.	.	.	.
cmpk1	LS	gene43680	1.626	2.497	.	.	.	gene13489	38.24	52.48	.	.	.	XBXT10g004510	101.097	111.124	X	X	X	X	NA	NA	NA	NA	NA	NA	NA	NA	NA	NA	NA
cmpk2	LS	gene6082	0	0.27	.	.	.	gene8195	0	0.038	.	.	.	XBXT10g018010	0.043	0.485	.	X	.	.	ENSDARG00000031359	cmpk2	0	0.136	0	.	.	.	.	.	.
cmss1	L	gene50208	51.003	37.294	.	.	.	NA	NA	NA	.	.	.	XBXT10g015438	78.714	85.185	X	X	.	.	ENSDARG00000112579	cmss1	61.9	46.268	18.823	X	.	.	X	.	.
cmtm3	LS	gene3549	0.244	0.171	.	.	.	gene7541	1.293	0.131	.	.	.	XBXT10g000825	0.146	0.307	.	X	.	.	ENSDARG00000008811	cmtm3	0.702	0.5	0.418	.	.	.	.	.	.
cmtm5	LS	gene5255	0	0.059	.	.	.	gene6581	0	0.058	.	.	.	XBXT10g019627	0	0.991	.	X	X	.	NA	NA	NA	NA	NA	NA	NA	NA	NA	NA	NA
cmtm6	LS	gene11067	42.976	41.493	.	.	.	gene2636	7.089	9.54	.	.	.	XBXT10g017169	127.917	141.748	X	X	X	.	ENSDARG00000099631	cmtm6	96.083	146.562	160.685	X	.	.	X	.	.
cmtm7	LS	gene49531	43.11	54.983	.	.	.	gene3618	23.679	26.028	.	.	.	XBXT10g008110	43.581	48.104	X	X	X	.	ENSDARG00000010032	cmtm7	1.014	11.416	38.88	X	.	.	X	.	.
cmtm8	LS	gene38832	1.307	15.267	X	X	X	gene16222	0.703	0.366	.	.	.	XBXT10g016354	0.53	11.393	X	X	X	.	NA	NA	NA	NA	NA	NA	NA	NA	NA	NA	NA
cmtr1	LS	gene12351	26.69	26.34	.	.	.	gene11469	23.459	18.019	.	.	.	XBXT10g011064	43.864	33.304	X	X	.	.	ENSDARG00000030830	cmtr1	48.004	54.932	19.408	X	.	.	X	.	.
cmtr2	L	gene12413	22.606	23.707	.	.	.	NA	NA	NA	.	.	.	XBXT10g018458	114.22	82.934	X	X	.	.	ENSDARG00000036345	cmtr2	38.237	27.156	6.106	X	.	.	.	.	.
cmya5	L	gene45085	0.021	0.331	.	.	.	NA	NA	NA	.	.	.	XBXT10g007057	0.025	0.052	.	X	.	.	ENSDARG00000061379	cmya5	0.068	0.293	0.204	.	.	.	.	.	.
cnbd2	L	gene589	0.028	0	.	.	.	NA	NA	NA	.	.	.	XBXT10g004615	0.19	1.029	X	X	.	.	NA	NA	NA	NA	NA	NA	NA	NA	NA	NA	NA
cnbp	LS	gene43580	44.944	30.872	X	X	X	gene7924	101.857	83.924	X	X	X	XBXT10g009843	256.585	265.846	X	.	NA	NA	ENSDARG00000045776, ENSDARG00000070922	cnbpa, cnbpb	306.474	385.954	687.658	X	.	X	X	.	.
cndp1	L	gene965	53.419	16.177	.	.	.	NA	NA	NA	.	.	.	XBXT10g005231	0.081	0.283	.	X	X	X	NA	NA	NA	NA	NA	NA	NA	NA	NA	NA	NA
cndp2	LS	gene14635	227.802	186.408	.	.	.	gene16971	180.801	100.599	.	.	.	XBXT10g017087	129.79	111.439	X	X	.	.	ENSDARG00000003931	cndp2	119.515	135.567	149.354	X	.	.	X	.	.
cnep1r1	LS	gene38101	107.007	100.876	.	.	.	gene8240	5.161	5.384	.	.	.	XBXT10g007830	73.884	91.478	X	X	X	X	ENSDARG00000036064	cnep1r1	238.829	256.907	34.385	X	.	.	.	.	.
cnfn.1	LS	gene36248	35.422	23.691	.	.	.	gene8794	0.048	0.073	.	.	.	XBXT10g016864	0	33.653	X	X	X	X	ENSDARG00000041115	cnfn	0	0.23	1.916	X	.	.	.	.	.
cnfn.2	LS	gene41909	0	0	.	.	.	gene20031	0	0	.	.	.	XBXT10g004865	0	0	.	X	.	.	ENSDARG00000041115	cnfn	0	0.23	1.916	X	.	.	.	.	.
cnga1	LS	gene6513	0.014	0.038	.	.	.	gene4434	0.018	0.025	.	.	.	XBXT10g004340	0	0.032	.	X	.	.	ENSDARG00000029898, ENSDARG00000012125	cnga1a, cnga1b	0	0.065	0	.	.	.	.	.	.
cnga3	LS	gene7637	0.174	0.114	.	.	.	gene3505	0	0	.	.	.	XBXT10g014714	0.048	0.133	.	X	.	.	NA	NA	NA	NA	NA	NA	NA	NA	NA	NA	NA
cnga4	L	gene7358	0	0	.	.	.	NA	NA	NA	.	.	.	XBXT10g001171	0.391	0.336	.	X	.	.	ENSDARG00000069383	cnga4	0	0	0	.	.	.	.	.	.
cngb1	S	NA	NA	NA	.	.	.	gene42778	0.489	0	.	.	.	XBXT10g012474	0.187	0.153	.	X	.	.	NA	NA	NA	NA	NA	NA	NA	NA	NA	NA	NA
cngb3	L	gene43588	0	0	.	.	.	NA	NA	NA	.	.	.	XBXT10g002734	0	0	.	X	.	.	NA	NA	NA	NA	NA	NA	NA	NA	NA	NA	NA
cnih1	LS	gene36056	103.522	122.326	.	.	.	gene19673	118.79	132.572	.	.	.	XBXT10g010980	178.279	221.569	X	X	.	.	ENSDARG00000020311	cnih1	122.888	120.569	230.646	X	.	.	X	.	.
cnih2	S	NA	NA	NA	.	.	.	gene5000	0.047	0.063	.	.	.	XBXT10g012582	0	0	.	X	.	.	ENSDARG00000043662	cnih2	2.144	2.008	0.546	X	.	.	.	.	.
cnih3	L	gene9713	0.044	0.013	.	.	.	NA	NA	NA	.	.	.	XBXT10g012764	0	0	.	X	.	.	ENSDARG00000014953	cnih3	0	0.092	0	.	.	.	.	.	.
cnih4	LS	gene3189	58.108	49.638	.	.	.	gene2674	22.629	23.567	.	.	.	XBXT10g012863	73.78	61.721	X	X	X	.	ENSDARG00000087759	cnih4	80.591	55.793	66.17	X	.	.	.	.	.
cnksr1	LS	gene44874	30.212	49.771	X	.	.	gene12775	0.04	0.113	.	.	.	XBXT10g006533	66.97	74.718	X	X	.	.	ENSDARG00000032932	cnksr1	44.447	50.423	8.899	X	.	X	X	.	.
cnksr2	LS	gene1169	44.7	38.683	.	.	.	gene8946	0.424	0.324	.	.	.	XBXT10g011970	51.208	46.746	X	X	.	.	ENSDARG00000074480, ENSDARG00000073707	cnksr2a, cnksr2b	3.114	1.518	4.495	X	.	.	X	.	.
cnksr3	S	NA	NA	NA	.	.	.	gene14301	12.459	10.682	X	X	X	XBXT10g007308	56.363	68.74	X	X	.	.	ENSDARG00000105277	cnksr3	0	0.714	11.362	X	.	X	X	.	.
cnmd	LS	gene8020	0.323	1.168	.	.	.	gene14815	0.038	0.135	.	.	.	XBXT10g010420	0.112	0.156	.	X	.	.	ENSDARG00000100133	cnmd	0	0	0	.	.	.	.	.	.
cnn1	LS	gene15664	0.025	0.106	.	.	.	gene8586	0	0	.	.	.	XBXT10g018847	0.829	1.087	X	X	.	.	NA	NA	NA	NA	NA	NA	NA	NA	NA	NA	NA
cnn2	LS	gene13123	0.217	6.545	X	X	X	gene4165	0.154	12.127	X	X	X	XBXT10g004045	10.239	147.823	X	X	X	X	ENSDARG00000035858	cnn2	8.201	26.447	114.891	X	.	X	X	X	X
cnn3	LS	gene18444	66.733	84.406	X	X	X	gene9528	40.041	54.49	.	.	.	XBXT10g014555	110.713	128.941	X	X	.	.	ENSDARG00000099510, ENSDARG00000029856	cnn3a, cnn3b	372.727	462.627	254.043	X	.	X	X	.	X
cnnm1	L	gene49550	0.254	0.68	.	.	.	NA	NA	NA	.	.	.	XBXT10g001104	2.156	3.463	X	X	.	.	NA	NA	NA	NA	NA	NA	NA	NA	NA	NA	NA
cnnm2	LS	gene2907	13.433	11.272	.	.	.	gene9379	22.728	5.022	.	.	.	XBXT10g016909	3.523	3.292	X	X	.	.	NA	NA	NA	NA	NA	NA	NA	NA	NA	NA	NA
cnnm3	L	gene1616	10.723	10.022	.	.	.	NA	NA	NA	.	.	.	XBXT10g018951	0.969	1.979	X	X	X	.	NA	NA	NA	NA	NA	NA	NA	NA	NA	NA	NA
cnnm4	LS	gene7820	56.545	47.886	X	X	.	gene10463	13.904	14.234	X	.	.	XBXT10g014383	71.198	77.122	X	X	X	.	NA	NA	NA	NA	NA	NA	NA	NA	NA	NA	NA
cnot1	LS	gene6913	53.545	66.576	X	X	X	gene8877	54.788	61.738	X	.	.	XBXT10g017011	24.123	31.266	X	X	.	.	NA	NA	NA	NA	NA	NA	NA	NA	NA	NA	NA
cnot10	LS	gene14905	73.19	76.181	X	X	X	gene3645	26.184	27.559	.	.	.	XBXT10g013941	227.018	241.596	X	X	.	.	ENSDARG00000058528	cnot10	98.472	83.821	29.857	X	.	.	X	.	.
cnot11	LS	gene4295	40.913	27.023	.	.	.	gene8216	24.922	25.945	.	.	.	XBXT10g010247	35.078	34.551	X	X	X	.	ENSDARG00000068596	cnot11	16.63	18.78	15.972	X	.	.	.	.	.
cnot2	LS	gene12874	81.564	83.092	.	.	.	gene20475	96.784	107.99	X	X	.	XBXT10g017985	238.855	283.244	X	X	X	.	ENSDARG00000061802	cnot2	114.478	98.309	57.549	X	.	.	X	.	.
cnot3	LS	gene19366	57.524	45.649	.	.	.	gene18508	91.504	88.695	X	X	.	XBXT10g012400	37.677	30.973	X	X	.	.	ENSDARG00000007135, ENSDARG00000019842	cnot3a, cnot3b	60.88	39.95	38.082	X	.	.	X	.	.
cnot4	LS	gene15372	34.916	29.285	X	.	X	gene40689	73.267	58.484	X	X	.	XBXT10g006435	2.966	5.06	X	X	.	.	ENSDARG00000007045, ENSDARG00000007639	cnot4a, cnot4b	70.232	28.858	10.492	X	.	.	X	.	.
cnot6l	LS	gene16982	97.13	99.936	X	X	.	gene44419	129.602	122.458	X	X	X	XBXT10g008093	92.1	122.003	X	X	X	.	ENSDARG00000054597	cnot6l	3.895	1.959	1.771	X	.	.	.	.	.
cnot7	S	NA	NA	NA	.	.	.	gene5690	9.388	8.823	.	.	.	XBXT10g016971	3.751	3.534	X	X	.	.	ENSDARG00000032116	cnot7	26.146	23.01	1.196	X	.	.	.	.	.
cnot8	LS	gene14222	68.456	57.324	X	X	.	gene19482	148.069	116.464	X	.	X	XBXT10g001781	371.596	357.355	X	X	.	.	ENSDARG00000020043	cnot8	345.026	375.44	102.427	X	.	.	X	.	.
cnot9	L	gene3054	25.694	21.19	X	.	.	NA	NA	NA	.	.	.	XBXT10g017859	40.829	45.883	X	X	X	.	ENSDARG00000033855	cnot9	69.565	74.754	82.219	X	.	.	X	.	.
cnp	LS	gene43026	29.274	32.084	X	.	.	gene14097	0.528	0.375	.	.	.	XBXT10g019570	11.614	12.452	X	X	.	.	ENSDARG00000070822	cnp	284.705	251.764	75.761	X	.	.	X	.	.
cnppd1	LS	gene17187	53.614	63.984	.	.	.	gene1622	35.318	38.796	.	.	.	XBXT10g005625	72.546	74.669	X	X	.	.	ENSDARG00000027078	cnppd1	64.093	79.615	38.107	X	.	.	X	.	.
cnpy1	LS	gene13533	6.602	3.283	.	.	.	gene19260	7.065	10.431	.	.	.	XBXT10g009677	36.338	16.06	X	X	.	.	ENSDARG00000003757	cnpy1	103.908	77.306	20.083	X	.	.	.	.	.
cnpy2	LS	gene10798	20.911	18.217	.	.	.	gene3931	30.291	20.159	.	.	.	XBXT10g007783	96.068	93.407	X	X	.	X	ENSDARG00000007207	cnpy2	19.656	10.479	2.319	X	.	.	.	.	.
cnpy3	L	gene9493	53.383	84.608	.	.	.	NA	NA	NA	.	.	.	XBXT10g019442	24.073	17.626	X	.	NA	NA	ENSDARG00000070512	cnpy3	79.391	53.492	49.348	X	.	.	.	.	.
cnr1	LS	gene50691	0	0.042	.	.	.	gene16863	0.687	0.035	.	.	.	XBXT10g002422	0	0.28	.	X	.	.	ENSDARG00000009020	cnr1	0	0.116	0	.	.	.	.	.	.
cnr2	LS	gene40617	0.098	0	.	.	.	gene15682	0.019	1.129	X	X	.	XBXT10g003353	0.599	0.386	.	X	.	.	ENSDARG00000039970	cnr2	0	3.857	0.057	X	.	.	.	.	.
cnrip1	L	gene5	0.056	1.479	X	.	.	NA	NA	NA	.	.	.	XBXT10g010852	0.808	1.435	X	X	X	X	ENSDARG00000091683, ENSDARG00000037337	cnrip1a, cnrip1b	1.686	1.25	0	X	.	.	.	.	.
cnst	LS	gene40093	7.16	6.509	.	.	.	gene2502	5.146	4.337	.	.	.	XBXT10g012766	23.393	24.728	X	X	X	.	ENSDARG00000042759, ENSDARG00000086283	cnstb, cnsta	72.155	65.339	32.758	X	.	.	X	.	.
cntf	L	gene38952	0	0	.	.	.	NA	NA	NA	.	.	.	XBXT10g016494	0.092	0.773	.	.	NA	NA	ENSDARG00000074662	cntf	19.482	6.004	13.775	X	.	.	.	.	.
cntfr	LS	gene9351	0.762	1.932	.	.	.	gene41385	0.432	0.295	.	.	.	XBXT10g002288	0.133	0.14	.	X	.	.	ENSDARG00000028661	cntfr	0.964	0.481	1.432	X	.	.	X	.	.
cntln	L	gene3373	15.498	27.487	.	.	.	NA	NA	NA	.	.	.	XBXT10g008285	64.744	83.193	X	X	X	.	ENSDARG00000033345	cntln	15.716	14.206	3.147	X	.	.	X	.	.
cntn1	LS	gene8129	0	0.014	.	.	.	gene19596	0.036	1.386	.	.	.	XBXT10g004492	0.355	0.444	.	X	.	.	ENSDARG00000087843, ENSDARG00000045685	cntn1a, cntn1b	23.164	23.986	14.963	X	X	X	X	.	.
cntn4	LS	gene7339	6.264	9.52	.	.	.	gene47706	9.629	14.786	.	.	.	XBXT10g000345	0.058	0.136	.	X	.	.	ENSDARG00000098161	cntn4	8.776	8.486	0.819	X	.	.	.	.	.
cntnap1	L	gene35041	0.009	0.037	.	.	.	NA	NA	NA	.	.	.	XBXT10g012861	0.083	0.408	.	X	X	.	ENSDARG00000074524	cntnap1	0.144	0.123	0	.	.	.	.	.	.
cntnap5	LS	gene8013	0.344	0.017	.	.	.	gene12960	8.394	4.451	.	.	.	XBXT10g000497	0.04	0.037	.	X	.	.	NA	NA	NA	NA	NA	NA	NA	NA	NA	NA	NA
cntrl	L	gene4505	32.023	30.314	X	.	.	NA	NA	NA	.	.	.	XBXT10g012808	7.746	6.419	X	X	.	.	NA	NA	NA	NA	NA	NA	NA	NA	NA	NA	NA
coa1	L	gene4416	0.111	0.794	.	.	.	NA	NA	NA	.	.	.	XBXT10g007827	19.574	12.05	X	X	.	.	NA	NA	NA	NA	NA	NA	NA	NA	NA	NA	NA
coa5	L	gene37139	56.434	27.398	.	.	.	NA	NA	NA	.	.	.	XBXT10g016576	134.242	122.562	X	X	.	.	ENSDARG00000094833	coa5	46.326	71.109	33.194	X	.	.	.	.	.
coa6	L	gene14523	27.384	9.365	.	.	.	NA	NA	NA	.	.	.	XBXT10g015437	33.508	15.664	X	X	.	.	ENSDARG00000092677	coa6	28.818	10.335	13.265	X	.	.	.	.	.
coa7	LS	gene39943	47.466	29.041	.	.	.	gene14872	59.353	53.919	.	.	.	XBXT10g010723	63.627	46.296	X	X	.	.	ENSDARG00000019355	coa7	14.754	8.088	0.675	X	.	.	.	.	.
coa8	L	gene18906	66.345	47.331	.	.	.	NA	NA	NA	.	.	.	XBXT10g003704	71.71	54.991	X	X	.	.	ENSDARG00000092473	coa8	97.303	115.459	8.835	X	.	.	.	.	.
coasy	L	gene12191	49.637	36.65	.	.	.	NA	NA	NA	.	.	.	XBXT10g009918	15.006	13.855	X	X	.	.	ENSDARG00000042747	coasy	76.33	77.679	25.868	X	.	.	.	.	.
cobl	L	gene36403	1.293	0.883	.	.	.	NA	NA	NA	.	.	.	XBXT10g005385	0.014	0.04	.	X	.	.	ENSDARG00000091006	cobl	0.247	0.117	0.783	.	.	.	X	.	.
cobll1	L	gene2711	12.898	13.533	.	.	.	NA	NA	NA	.	.	.	XBXT10g017277	3.045	3.363	X	X	.	.	NA	NA	NA	NA	NA	NA	NA	NA	NA	NA	NA
coch	LS	gene283	0.258	0.256	.	.	.	gene18055	0	0.024	.	.	.	XBXT10g015027	0	0	.	X	.	.	ENSDARG00000024032	coch	0	0.16	0	.	.	.	.	.	.
coe3l	LS	gene14965	0.319	0.176	.	.	.	gene34412	0.422	0.772	.	.	.	XBXT10g011434	1.078	0.71	X	.	NA	NA	NA	NA	NA	NA	NA	NA	NA	NA	NA	NA	NA
cog1	S	NA	NA	NA	.	.	.	gene11307	14.622	13.011	.	.	.	XBXT10g011361	37.203	37.345	X	X	.	.	NA	NA	NA	NA	NA	NA	NA	NA	NA	NA	NA
cog2	S	NA	NA	NA	.	.	.	gene43444	46.904	53.622	.	.	.	XBXT10g015642	95.601	81.889	X	X	.	.	ENSDARG00000004037	cog2	97.597	90.988	14.963	X	.	.	.	.	.
cog3	LS	gene44213	60.926	66.237	X	X	.	gene8326	30.044	26.56	.	.	.	XBXT10g014059	16.53	18.048	X	X	.	.	ENSDARG00000101999	cog3	104.188	76.411	15.055	X	.	.	.	.	.
cog4	L	gene41297	29.739	26.422	.	.	.	NA	NA	NA	.	.	.	XBXT10g004506	97.054	97.836	X	X	.	.	ENSDARG00000054264	cog4	56.43	40.541	4.341	X	.	.	.	.	.
cog5	L	gene17872	30.123	33.002	.	.	.	NA	NA	NA	.	.	.	XBXT10g018108	37.674	38.856	X	X	.	.	ENSDARG00000008235	cog5	40.11	39.862	16.146	X	.	.	X	.	.
cog6	L	gene17922	35.118	24.726	.	.	.	NA	NA	NA	.	.	.	XBXT10g012669	8.221	7.391	X	X	.	.	ENSDARG00000103149	cog6	11.546	12.726	17.573	X	.	.	.	.	.
cog7	LS	gene6106	18.96	14.915	.	.	.	gene5817	8.441	3.898	.	.	.	XBXT10g015260	10.547	7.199	X	X	.	.	ENSDARG00000061372	cog7	114.733	106.179	42.837	X	.	.	.	.	.
cog8	L	gene15413	50.507	55.345	.	.	.	NA	NA	NA	.	.	.	XBXT10g009934	109.826	86.345	X	X	.	.	ENSDARG00000002798	cog8	38.738	37.067	9.664	X	.	.	.	.	.
coil	L	gene13145	59.836	55.73	.	.	.	NA	NA	NA	.	.	.	XBXT10g014746	94.586	97.733	X	.	NA	NA	ENSDARG00000040070	coil	134.838	77.926	11.308	X	.	.	.	.	.
col10a1	LS	gene12738	0	0.12	.	.	.	gene1204	0.064	0.032	.	.	.	XBXT10g016333	0	0	.	X	.	.	ENSDARG00000054753, ENSDARG00000101535	col10a1a, col10a1b	0.227	0	1.619	X	.	.	.	.	.
col12a1	LS	gene18150	3.501	1.582	.	.	.	gene45460	0.033	0	.	.	.	XBXT10g018664	0.07	0.142	.	X	.	.	ENSDARG00000019601	col12a1b	0.271	0.185	0.547	.	.	.	.	.	.
col13a1	L	gene43784	0.164	0.23	.	.	.	NA	NA	NA	.	.	.	XBXT10g008118	0.905	0.739	.	X	.	.	NA	NA	NA	NA	NA	NA	NA	NA	NA	NA	NA
col14a1	LS	gene10911	0.028	0.06	.	.	.	gene8075	0.039	0.028	.	.	.	XBXT10g014488	0.932	0.783	.	X	.	.	ENSDARG00000005762, ENSDARG00000076623	col14a1a, col14a1b	1.009	1.125	3.075	X	.	.	X	.	.
col16a1	L	gene4484	0.659	0.697	.	.	.	NA	NA	NA	.	.	.	XBXT10g006635	0	0.047	.	X	.	.	ENSDARG00000009194	col16a1	0.107	0.244	1.144	X	.	.	.	.	.
col17a1	LS	gene5887	0.027	0	.	.	.	gene1596	0.119	1.517	.	.	.	XBXT10g003569	0	0.107	.	X	.	.	ENSDARG00000079011, ENSDARG00000069415	col17a1b, col17a1a	0.549	0.318	4.762	X	.	.	X	.	.
col18a1	LS	gene40606	2.363	1.548	.	.	.	gene34504	1.595	1.1	.	.	.	XBXT10g001118	6.143	5.432	X	X	.	.	ENSDARG00000095901	col18a1b	1.509	0.335	0	X	.	.	.	.	.
col1a1	LS	gene5072	0	0	.	.	.	gene44735	0	0	.	.	.	XBXT10g006926	0	0	.	X	.	.	ENSDARG00000035809, ENSDARG00000012405	col1a1b, col1a1a	0.199	0.255	0.182	.	.	.	.	.	.
col1a2	LS	gene9226	0	0.27	.	.	.	gene47138	0.023	0.016	.	.	.	XBXT10g002729	0.256	0.504	.	X	.	.	ENSDARG00000020007	col1a2	0	0.059	1.052	X	.	.	.	.	.
col21a1	LS	gene15974	0	0	.	.	.	gene37626	0.018	0	.	.	.	XBXT10g018714	0	0	.	X	.	.	ENSDARG00000025320	col21a1	0	0.079	0	.	.	.	.	.	.
col24a1	L	gene9358	7.756	6.287	.	.	.	NA	NA	NA	.	.	.	XBXT10g000023	7.566	6.899	X	X	.	.	NA	NA	NA	NA	NA	NA	NA	NA	NA	NA	NA
col27a1	LS	gene6734	1.012	0.426	.	.	.	gene7446	0.233	1.772	.	.	.	XBXT10g017282	0.167	0.315	.	X	.	.	ENSDARG00000099930	col27a1b	1.325	0.995	0.215	X	.	.	.	.	.
col2a1	LS	gene1257	0	0	.	.	.	gene39538	0.023	0	.	.	.	XBXT10g005215	0	0.017	.	X	.	.	ENSDARG00000069093, ENSDARG00000011407	col2a1a, col2a1b	1.155	0.276	0.912	X	.	.	.	.	.
col3a1	LS	gene34817	0	0	.	.	.	gene11557	0.011	0	.	.	.	XBXT10g013335	0.014	0	.	X	.	.	NA	NA	NA	NA	NA	NA	NA	NA	NA	NA	NA
col4a1	L	gene50985	0.019	0.261	.	.	.	NA	NA	NA	.	.	.	XBXT10g012849	0.037	0.052	.	X	.	.	ENSDARG00000055009	col4a1	0.492	0.757	0.468	.	.	.	.	.	.
col4a2	LS	gene7891	0.666	0.277	.	.	.	gene49726	0	0	.	.	.	XBXT10g003793	0.355	0.644	.	X	.	.	ENSDARG00000104110	col4a2	6.199	7.442	4.536	X	.	.	.	.	.
col4a5	LS	gene11075	0	0.232	.	.	.	gene11197	0.128	0	.	.	.	XBXT10g014513	19.61	18.399	X	X	.	.	ENSDARG00000052063	col4a5	0	0.026	4.687	X	.	.	X	.	.
col4a6	L	gene2392	0.007	0.01	.	.	.	NA	NA	NA	.	.	.	XBXT10g015058	0.039	0.041	.	X	.	.	NA	NA	NA	NA	NA	NA	NA	NA	NA	NA	NA
col5a1	LS	gene37398	0.199	0.103	.	.	.	gene575	0.033	0.022	.	.	.	XBXT10g011019	0.007	0	.	X	.	.	ENSDARG00000012593	col5a1	0.372	0.141	0.147	.	.	.	.	.	.
col5a2	LS	gene44983	0.28	0.047	.	.	.	gene34459	0.064	12.714	.	.	.	XBXT10g006902	0.706	0.403	.	X	.	.	ENSDARG00000024847, ENSDARG00000031678	col5a2b, col5a2a	0.734	1.916	1.001	X	.	.	.	.	.
col5a3	LS	gene7731	0.008	0	.	.	.	gene48858	0	0	.	.	.	XBXT10g004184	0.029	0.134	.	X	.	.	NA	NA	NA	NA	NA	NA	NA	NA	NA	NA	NA
col6a1	LS	gene43565	0	0.032	.	.	.	gene6123	0.033	0.032	.	.	.	XBXT10g017845	0	0	.	X	.	.	ENSDARG00000074908	col6a1	0.106	0.03	0.189	.	.	.	.	.	.
col6a2	LS	gene13463	0.603	0.046	.	.	.	gene8001	0.042	0	.	.	.	XBXT10g016788	0	0.044	.	X	.	.	ENSDARG00000061436	col6a2	0.502	0.229	0.717	.	.	.	.	.	.
col6a5	LS	gene45964	0.027	0.096	.	.	.	gene3949	0.011	0.07	.	.	.	XBXT10g004950	0.007	0.019	.	X	.	.	NA	NA	NA	NA	NA	NA	NA	NA	NA	NA	NA
col6a6	LS	gene37037	0	0	.	.	.	gene2634	0.027	0.101	.	.	.	XBXT10g011062	0	0.037	.	X	.	.	ENSDARG00000079752	col6a4a	3.28	0.382	1.552	X	.	.	.	.	.
col8a1	LS	gene10887	0.05	0.012	.	.	.	gene7748	0	0	.	.	.	XBXT10g018456	0.308	0.188	.	X	.	.	ENSDARG00000077403, ENSDARG00000003533	col8a1a, col8a1b	0	0.118	2.771	X	.	.	.	.	.
col8a2	LS	gene364	0	0	.	.	.	gene5777	0	0.074	.	.	.	XBXT10g000137	0	0	.	X	.	.	ENSDARG00000060893	col8a2	0	0	0	.	.	.	.	.	.
col9a1	L	gene16102	0.558	0.548	.	.	.	NA	NA	NA	.	.	.	XBXT10g007539	0	0.105	.	X	.	.	ENSDARG00000073699, ENSDARG00000031483	col9a1a, col9a1b	0.199	0.29	0.851	.	.	.	.	.	.
col9a2	LS	gene9013	0.504	0.041	.	.	.	gene15141	0.324	0.111	.	.	.	XBXT10g004357	5.715	5.248	X	X	.	.	ENSDARG00000024492	col9a2	0	0.044	0.368	.	.	.	.	.	.
col9a3	LS	gene11896	0.66	0.459	.	.	.	gene50139	0.039	0.03	.	.	.	XBXT10g013608	1.175	0.969	X	X	.	.	ENSDARG00000037845	col9a3	0	0	0.686	.	.	.	.	.	.
colec10	S	NA	NA	NA	.	.	.	gene4887	0	0.13	.	.	.	XBXT10g014522	0.433	0.242	.	X	.	.	NA	NA	NA	NA	NA	NA	NA	NA	NA	NA	NA
colec11	LS	gene8793	0	0	.	.	.	gene12477	0	0	.	.	.	XBXT10g008947	0	0	.	X	.	.	ENSDARG00000013266	colec11	0.332	0.71	0	.	.	.	.	.	.
colec12	LS	gene17032	19.259	0.085	.	.	.	gene47315	0	0	.	.	.	XBXT10g010499	0.02	0.083	.	X	.	.	ENSDARG00000061140	colec12	0.247	1.478	3.229	X	.	.	X	.	.
colgalt1	LS	gene6450	21.454	16.582	X	X	X	gene16490	24.596	23.503	X	.	.	XBXT10g019716	30.139	33.141	X	X	X	.	ENSDARG00000073974, ENSDARG00000058270	colgalt1, COLGALT1	0.906	2.464	13.71	X	.	.	X	.	.
colgalt2	S	NA	NA	NA	.	.	.	gene6324	0.928	0.933	.	.	.	XBXT10g016681	3.684	3.444	X	X	.	.	ENSDARG00000014670	colgalt2	0	0.182	0.947	.	.	.	.	.	.
commd1	L	gene16698	40.368	30.25	.	.	.	NA	NA	NA	.	.	.	XBXT10g002297	151.362	110.196	X	X	.	.	ENSDARG00000031203	commd1	11.353	1.428	1.787	X	.	.	.	.	.
commd10	L	gene19649	39.563	33.767	.	.	.	NA	NA	NA	.	.	.	XBXT10g018384	43.561	38.017	X	X	.	.	NA	NA	NA	NA	NA	NA	NA	NA	NA	NA	NA
commd2	LS	gene11994	32.309	37.787	.	.	.	gene7564	15.457	10.958	.	.	.	XBXT10g006995	29.995	29.926	X	X	.	.	ENSDARG00000003373	commd2	27.51	28.568	49.459	X	.	.	.	.	.
commd3	L	gene45379	5.316	5.352	.	.	.	NA	NA	NA	.	.	.	XBXT10g000431	9.475	11.143	X	X	.	.	ENSDARG00000045402	commd3	68.311	35.226	3.651	X	.	.	.	.	.
commd4	LS	gene15311	20.535	12.178	.	.	.	gene11363	38.589	18.287	.	.	.	XBXT10g001861	100.09	94.864	X	X	.	.	ENSDARG00000061946	commd4	85.526	19.1	7.449	X	.	.	.	.	.
commd5	L	gene19081	4.913	7.027	.	.	.	NA	NA	NA	.	.	.	XBXT10g019735	78.864	70.144	X	X	.	.	ENSDARG00000029660	commd5	44.386	14.31	6.283	X	.	.	.	.	.
commd6	LS	gene46562	14.806	11.239	.	.	.	gene6692	28.657	23.574	.	.	.	XBXT10g000228	74.929	70.039	X	X	.	.	ENSDARG00000074204	commd6	22.28	3.278	3.846	X	.	.	.	.	.
commd8	LS	gene46288	0.27	0.791	.	.	.	gene6815	28.359	18.746	.	.	.	XBXT10g017348	36.697	21.523	X	X	.	.	ENSDARG00000028201	commd8	61.246	37.973	3.945	X	.	.	.	.	.
commd9	L	gene37202	46.352	46.049	.	.	.	NA	NA	NA	.	.	.	XBXT10g002045	82.189	74.222	X	X	.	.	ENSDARG00000094258	commd9	47.946	41.003	11.557	X	.	.	X	.	.
comp	LS	gene18519	0.101	0.1	.	.	.	gene1756	5.692	9.489	.	.	.	XBXT10g018126	2.091	2.127	X	X	.	.	ENSDARG00000098431	comp	0.096	0.082	0.229	.	.	.	.	.	.
comt	LS	gene12527	2.261	0	.	.	.	gene5226	43.474	30.529	.	.	.	XBXT10g014823	13.179	7.802	X	X	.	.	ENSDARG00000015337, ENSDARG00000025679	comta, comtb	0	0	0.163	.	.	.	.	.	.
comt.2	LS	gene11528	0	0	.	.	.	gene405	0	0.073	.	.	.	XBXT10g014909	113.733	84.144	X	X	.	.	ENSDARG00000015337	comta	0	0	0	.	.	.	.	.	.
cop1	LS	gene4234	53.434	53.65	.	.	.	gene1075	86.982	69.446	.	.	.	XBXT10g012124	160.091	193.901	X	X	X	.	ENSDARG00000079329	cop1	222.36	235.286	48.013	X	.	.	X	.	.
copa	LS	gene12732	35.811	36.897	.	.	.	gene36880	33.452	38.444	.	.	.	XBXT10g008301	20.452	18.524	X	X	.	.	ENSDARG00000004173	copa	197.64	116.243	78.923	X	.	.	X	.	.
copb1	LS	gene18095	46.256	29.088	.	.	.	gene4446	51.079	56.398	.	.	.	XBXT10g019616	66.479	49.505	X	X	X	.	ENSDARG00000056557	copb1	189.384	165.761	123.789	X	.	X	X	.	.
copb2	LS	gene4852	44.184	43.955	.	.	.	gene7289	88.366	92.998	X	.	.	XBXT10g019756	137.586	149.6	X	X	.	.	ENSDARG00000038743	copb2	262.132	269.09	168.904	X	.	.	X	.	.
cope	LS	gene10574	97.383	63.411	.	.	.	gene5478	52.405	30.363	.	.	.	XBXT10g001878	126.097	126.391	X	X	X	.	ENSDARG00000029072	klf6a	42.293	23.96	27.998	X	.	.	X	.	.
copg1	LS	gene17941	47.165	45.438	.	.	.	gene7388	56.9	67.185	.	.	.	XBXT10g012126	131.277	137.577	X	X	.	.	ENSDARG00000034823	copg2	217.921	189.343	99.207	X	.	.	.	.	.
copg2	S	NA	NA	NA	.	.	.	gene8812	21.161	22.094	.	.	.	XBXT10g019146	84.82	96.852	X	X	.	.	ENSDARG00000034823	copg2	217.921	189.343	99.207	X	.	.	.	.	.
cops2	LS	gene224	71.035	72.708	.	.	.	gene10403	40.084	40.831	.	.	.	XBXT10g011372	157.6	188.43	X	X	.	.	ENSDARG00000004785	cops2	110.558	132.264	67.327	X	.	.	.	.	.
cops3	LS	gene13754	60.927	44.129	.	.	.	gene190	74.265	67.25	.	.	.	XBXT10g015585	81.83	83.724	X	X	.	.	ENSDARG00000008623	cops3	107.528	70.808	40.201	X	.	.	X	.	.
cops4	L	gene5240	85.201	70.389	.	.	.	NA	NA	NA	.	.	.	XBXT10g008245	115.339	117.02	X	X	.	.	ENSDARG00000043732	cops4	31.253	16.401	8.205	X	.	.	X	.	.
cops5	LS	gene42527	2.942	5.731	.	.	.	gene41045	91.251	93.218	.	.	.	XBXT10g016273	425.521	218.454	X	X	.	.	ENSDARG00000057624	cops5	71.652	47.864	23.097	X	.	.	.	.	.
cops6	S	NA	NA	NA	.	.	.	gene39481	49.765	55.573	.	.	.	XBXT10g002814	177.378	129.833	X	X	.	.	NA	NA	NA	NA	NA	NA	NA	NA	NA	NA	NA
cops7b	LS	gene8657	64.199	61.44	X	.	.	gene9146	43.015	35.673	X	.	.	XBXT10g005212	141.074	105.019	X	X	.	.	NA	NA	NA	NA	NA	NA	NA	NA	NA	NA	NA
cops8	LS	gene20355	52.002	65.776	.	.	.	gene18429	8.676	10.831	X	.	.	XBXT10g014164	48.236	52.731	X	X	.	.	ENSDARG00000024846	cops8	68.631	78.699	51.64	X	.	.	.	.	.
cops9	LS	gene41280	6.811	0.593	.	.	.	gene15686	50.633	29.404	.	.	.	XBXT10g019905	145.193	180.05	X	X	X	.	ENSDARG00000045296	cops9	13.745	23.074	33.597	X	.	.	.	.	.
copz1	LS	gene6568	44.079	55.798	.	.	.	gene40801	90.725	103.899	.	.	X	XBXT10g012159	151.44	154.319	X	X	.	.	ENSDARG00000017844	copz1	208.006	212.822	117.715	X	X	X	X	.	.
copz2	L	gene43572	0.106	0	.	.	.	NA	NA	NA	.	.	.	XBXT10g005633	1.09	0.406	X	X	.	.	ENSDARG00000006786	copz2	40.089	46.695	8.524	X	.	.	.	.	.
coq10a	LS	gene11425	68.874	62.546	.	.	.	gene4321	33.651	29.063	.	.	.	XBXT10g007323	217.213	175.148	X	X	.	.	NA	NA	NA	NA	NA	NA	NA	NA	NA	NA	NA
coq10b	L	gene5290	52.173	31.05	X	X	X	NA	NA	NA	.	.	.	XBXT10g002640	191.855	103.076	X	X	X	.	ENSDARG00000056141	coq10b	75.94	86.397	47.172	X	.	X	X	.	.
coq2	L	gene16694	9.658	7.677	.	.	.	NA	NA	NA	.	.	.	XBXT10g019535	100.139	77.142	X	X	.	.	ENSDARG00000059510	coq2	11.649	8.151	10.914	X	.	.	.	.	.
coq3	L	gene18649	23.87	20.188	.	.	.	NA	NA	NA	.	.	.	XBXT10g016543	23.338	17.294	X	X	.	.	ENSDARG00000069857	coq3	76.571	79.797	6.352	X	.	.	.	.	.
coq4	L	gene5398	7.835	7.702	.	.	.	NA	NA	NA	.	.	.	XBXT10g014124	34.727	32.819	X	X	X	.	ENSDARG00000104733	coq4	21.726	16.417	1.23	X	.	.	.	.	.
coq5	L	gene15989	28.271	18.164	.	.	.	NA	NA	NA	.	.	.	XBXT10g006283	45.035	32.905	X	X	.	.	ENSDARG00000035618	coq5	25.558	27.487	16.807	X	.	.	.	.	.
coq6	LS	gene11460	24.404	15.764	.	.	.	gene4677	69.354	62.148	.	.	.	XBXT10g017381	55.395	52.716	X	X	.	.	ENSDARG00000060380	coq6	20.952	13.188	2.087	X	.	.	.	.	.
coq7	L	gene6485	65.282	40.046	.	.	.	NA	NA	NA	.	.	.	XBXT10g011215	77.269	79.358	X	X	.	.	ENSDARG00000062594	coq7	23.23	17.542	3.392	X	.	.	.	.	.
coq8a	LS	gene13441	104.157	99.7	X	X	X	gene10074	67.696	58.555	.	.	.	XBXT10g014285	262.064	235.959	X	X	.	.	NA	NA	NA	NA	NA	NA	NA	NA	NA	NA	NA
coq8b	L	gene3486	28.6	24.551	.	.	.	NA	NA	NA	.	.	.	XBXT10g001794	91.305	64.283	X	X	.	.	NA	NA	NA	NA	NA	NA	NA	NA	NA	NA	NA
coq9	LS	gene6343	14.003	14.496	.	.	.	gene46175	12.83	6.941	.	.	.	XBXT10g006819	42.704	41.953	X	X	.	.	ENSDARG00000023583	coq9	31.509	14.027	4.876	X	.	.	.	.	.
corin	LS	gene12497	2.686	3.763	.	.	.	gene48377	0.132	1.169	.	.	.	XBXT10g008413	0.291	0.448	.	X	.	.	ENSDARG00000101281	corin	0.588	0.615	0.35	.	.	.	.	.	.
coro1a	LS	gene18164	0.07	0.339	.	.	.	gene16117	0.15	0.028	.	.	.	XBXT10g011447	0.639	0.297	.	.	NA	NA	ENSDARG00000054610	coro1a	0.991	1.694	0.589	X	.	.	.	.	.
coro1c	LS	gene39325	145.196	163.341	X	X	X	gene7552	143.562	176.833	X	X	X	XBXT10g015592	100.48	127.044	X	X	X	.	ENSDARG00000021193, ENSDARG00000035598	coro1cb, coro1ca	71.539	62.557	53.25	X	.	.	X	.	.
coro2a	L	gene16722	0.148	0.313	.	.	.	NA	NA	NA	.	.	.	XBXT10g017049	0.061	0.188	.	X	.	.	ENSDARG00000005210	coro2a	40.893	15.96	20.45	X	.	X	X	.	X
coro2b	LS	gene16113	5.183	16.473	.	.	.	gene8042	0.611	2.097	.	.	.	XBXT10g010204	34.069	31.358	X	X	.	.	ENSDARG00000063604, ENSDARG00000079440	coro2bb, coro2ba	0	0.205	0.806	.	.	.	.	.	.
coro6	LS	gene13139	0.412	0.044	.	.	.	gene11711	4.35	0	.	.	.	XBXT10g015862	1.792	1.602	X	X	.	.	ENSDARG00000102272	coro6	2.743	3.686	0.932	X	.	.	.	.	.
cotl1	LS	gene44958	34.131	37.478	.	.	.	gene40593	47.466	46.184	.	.	.	XBXT10g005919	43.792	48.769	X	X	.	.	ENSDARG00000026829	cotl1	74.942	72.513	72.055	X	.	.	.	.	.
cox10	LS	gene18543	16.254	14.754	.	.	.	gene13248	35.608	28.038	.	.	.	XBXT10g019946	9.082	5.287	X	X	.	.	ENSDARG00000034309	cox10	4.009	2.667	15.573	X	.	X	X	.	.
cox11	L	gene9320	52.009	37.118	.	.	.	NA	NA	NA	.	.	.	XBXT10g002648	176.3	180.201	X	X	X	.	ENSDARG00000061004	cox11	23.198	22.127	14.323	X	.	.	.	.	.
cox14	LS	gene19278	89.649	33.612	.	.	.	gene6857	35.819	32.136	.	.	.	XBXT10g005965	68.877	60.049	X	X	.	.	ENSDARG00000092124	cox14	28.573	6.982	5.663	X	.	.	.	.	.
cox15	LS	gene40108	1.72	1.795	.	.	.	gene9246	44.224	31.719	.	.	.	XBXT10g006024	61.034	34.067	X	X	.	.	ENSDARG00000075933	cox15	70.722	43.339	5.621	X	.	.	.	.	.
cox16	L	gene41391	38.359	25.786	.	.	.	NA	NA	NA	.	.	.	XBXT10g006605	61.617	41.803	X	X	.	.	ENSDARG00000039136	cox16	19.166	12.221	18.292	X	.	.	.	.	.
cox17	LS	gene390	23.128	15.564	X	.	.	gene9823	17.675	14.366	X	.	.	XBXT10g002702	135.137	121.261	X	X	X	.	ENSDARG00000069920	cox17	182.744	133.753	11.117	X	.	.	.	.	.
cox18	L	gene17318	30.508	14.727	X	.	.	NA	NA	NA	.	.	.	XBXT10g005710	52.578	41.038	X	X	X	.	ENSDARG00000102463	cox18	31.954	37.064	10.264	X	.	.	.	.	.
cox20	L	gene441	8.228	7.407	.	.	.	NA	NA	NA	.	.	.	XBXT10g011121	2.141	26.515	X	X	.	.	ENSDARG00000099997	cox20	24.859	9.153	12.317	X	.	.	.	.	.
cox4i1	S	NA	NA	NA	.	.	.	gene37272	82.486	30.854	.	.	.	XBXT10g004192	250.253	122.505	X	X	X	.	ENSDARG00000032970	cox4i1	191.679	132.389	168.687	X	.	.	X	.	.
cox4i2	LS	gene5047	3.301	2.286	.	.	.	gene16626	264.712	177.79	.	.	.	XBXT10g018634	109.701	61.203	X	X	.	.	NA	NA	NA	NA	NA	NA	NA	NA	NA	NA	NA
cox5a	LS	gene1107	135.246	79.022	.	.	.	gene12184	154.079	64.679	.	.	.	XBXT10g000142	563.827	272.932	X	X	X	.	ENSDARG00000088383, ENSDARG00000099663	cox5aa, cox5ab	509.676	457.25	234.103	X	.	.	X	.	.
cox5b.1	LS	gene6487	96.992	91.498	.	.	.	gene12725	63.147	37.526	.	.	.	XBXT10g011299	82.736	45.639	X	X	X	.	ENSDARG00000015978	COX5B	303.53	233.298	226.966	X	.	.	X	.	.
cox5b.2	L	gene20163	235.487	170.471	.	.	.	NA	NA	NA	.	.	.	XBXT10g016246	393.194	160.708	X	X	.	.	ENSDARG00000068738	cox5b2	0	0.327	0.682	.	.	.	.	.	.
cox6a1	LS	gene11977	342.567	187.186	.	.	.	gene13299	100.185	68.747	.	.	.	XBXT10g004983	310.528	212.13	X	X	X	.	ENSDARG00000022438	cox6a1	97.393	34.568	34.63	X	.	.	.	.	.
cox6a2	L	gene18783	0	0	.	.	.	NA	NA	NA	.	.	.	XBXT10g012755	0	0	.	X	.	.	ENSDARG00000054588	cox6a2	0	0	0	.	.	.	.	.	.
cox6b1	LS	gene6544	137.731	41.582	X	X	.	gene2454	25.334	21.036	.	.	.	XBXT10g017209	517.53	477.342	X	X	.	.	ENSDARG00000045230	cox6b1	0	0	0	.	.	.	.	.	.
cox6c	LS	gene3317	14.652	9.834	X	.	.	gene46031	104.595	64.372	X	.	.	XBXT10g001926	170.252	106.589	X	X	X	.	ENSDARG00000038577	cox6c	171.67	64.563	82.34	X	.	.	X	.	.
cox7a2	LS	gene11536	166.757	67.296	X	X	.	gene18434	123.942	76.125	.	.	.	XBXT10g005700	641.321	548.295	X	X	X	.	ENSDARG00000053217	cox7a2a	97.649	23.859	32.485	X	.	.	X	.	.
cox7a2l	LS	gene14512	81.514	57.794	.	.	.	gene42063	50.95	65.662	.	.	.	XBXT10g001401	91.991	96.015	X	X	X	.	ENSDARG00000054907	cox7a2l	148.313	103.118	118.291	X	.	.	.	.	.
cox7b	LS	gene49804	151.474	56.313	.	.	.	gene6627	83.337	46.712	.	.	.	XBXT10g019445	315.425	200.657	X	X	.	.	ENSDARG00000115557	cox7b	36.678	13.138	19.225	X	.	.	.	.	.
cox7c	LS	gene20239	144.497	95.408	X	.	.	gene7867	157.866	77.294	X	.	X	XBXT10g009882	652.012	309.174	X	X	X	.	ENSDARG00000104537	cox7c	81.99	102.308	449.765	X	.	X	X	.	.
cp	L	gene39902	0	0	.	.	.	NA	NA	NA	.	.	.	XBXT10g014115	0.083	0.138	.	X	.	.	ENSDARG00000010312	cp	0	0.095	0.099	.	.	.	.	.	.
cpa1	LS	gene3362	0	0	.	.	.	gene7073	0.176	0	.	.	.	XBXT10g009520	0.112	0	.	X	.	.	ENSDARG00000030915	cpa1	0	0	0	.	.	.	.	.	.
cpa6	L	gene6215	0.795	0.045	.	.	.	NA	NA	NA	.	.	.	XBXT10g014940	0	0.068	.	X	.	.	ENSDARG00000012013	cpa6	0	0	0.062	.	.	.	.	.	.
cpb1	S	NA	NA	NA	.	.	.	gene9428	0	0	.	.	.	XBXT10g018965	0	0	.	X	.	.	ENSDARG00000045442	cpb1	0.27	0	0.321	.	.	.	.	.	.
cpb2	LS	gene39071	0	0	.	.	.	gene9724	0	0	.	.	.	XBXT10g009980	0.05	0.699	.	X	.	.	ENSDARG00000037144	cpb2	0	0.316	0	.	.	.	.	.	.
cpd	LS	gene20211	44.334	53.167	X	X	X	gene47127	68.028	46.296	X	.	.	XBXT10g016584	51.196	60.406	X	X	X	.	ENSDARG00000053877, ENSDARG00000055648	cpdb, cpda	43.989	26.634	23.31	X	.	.	X	.	.
cpe	LS	gene13136	0	0.16	.	.	.	gene15040	0.013	0.035	.	.	.	XBXT10g014183	0	2.479	X	X	X	X	ENSDARG00000055874	cpe	0.094	0.027	0.056	.	.	.	.	.	.
cpeb1	LS	gene13901	240.952	244.912	.	.	.	gene9917	219.121	206.356	.	.	.	XBXT10g004867	323.751	275.434	X	X	.	.	ENSDARG00000008454, ENSDARG00000045932	cpeb1b, cpeb1a	135.807	107.457	11.25	X	.	.	.	.	.
cpeb4	S	NA	NA	NA	.	.	.	gene40664	76.873	84.946	X	X	.	XBXT10g015024	45.656	52.556	X	X	.	.	ENSDARG00000100499, ENSDARG00000056691	cpeb4b, cpeb4a	102.188	75.812	28.489	X	.	.	X	.	.
cplane1	L	gene9621	24.63	17.328	.	.	.	NA	NA	NA	.	.	.	XBXT10g024800	3.866	5.033	X	X	.	.	NA	NA	NA	NA	NA	NA	NA	NA	NA	NA	NA
cplane2	L	gene10060	0.778	0.261	.	.	.	NA	NA	NA	.	.	.	XBXT10g008711	17.901	9.672	X	X	.	.	ENSDARG00000028442	cplane2	16.952	16.405	7.161	X	.	.	.	.	.
cplx1	LS	gene37578	0.016	0	.	.	.	gene12516	0	0	.	.	.	XBXT10g004821	0	0.055	.	X	.	.	NA	NA	NA	NA	NA	NA	NA	NA	NA	NA	NA
cplx2	LS	gene12797	0.035	0.036	.	.	.	gene5108	0.027	0	.	.	.	XBXT10g017661	0.791	0.748	.	X	X	.	ENSDARG00000018997	cplx2l	0	0	0	.	.	.	.	.	.
cplx3	L	gene4892	0.4	0.179	.	.	.	NA	NA	NA	.	.	.	XBXT10g012166	0.465	0.26	.	X	.	.	ENSDARG00000089486	cplx3b	0	0	0	.	.	.	.	.	.
cplx4	LS	gene248	0	0	.	.	.	gene43777	0.074	0.104	.	.	.	XBXT10g012165	0	0	.	.	NA	NA	ENSDARG00000059486, ENSDARG00000059978	cplx4b, cplx4a	0	0.068	0.142	.	.	.	.	.	.
cpm	LS	gene4987	0.018	0.078	.	.	.	gene42734	0	0	.	.	.	XBXT10g010820	13.743	9.11	X	X	.	.	ENSDARG00000011769	cpm	8.581	8.562	12.925	X	.	.	.	.	.
cpn1	LS	gene47567	0	0	.	.	.	gene18275	0	0.071	.	.	.	XBXT10g007276	0.392	0.183	.	X	.	.	ENSDARG00000096728, ENSDARG00000005185	cpn1, cpn1	0	0	0.964	.	.	.	.	.	.
cpn2.2	L	gene47202	0	0	.	.	.	NA	NA	NA	.	.	.	XBXT10g004326	0	0	.	X	.	.	NA	NA	NA	NA	NA	NA	NA	NA	NA	NA	NA
cpne1	LS	gene8848	45.165	42.776	.	.	.	gene20331	44.063	49.283	.	.	.	XBXT10g008885	65.095	68.489	X	X	.	.	ENSDARG00000075536	cpne1	64.422	95.885	33.68	X	X	X	X	.	.
cpne2	S	NA	NA	NA	.	.	.	gene20540	0.12	0.031	.	.	.	XBXT10g010452	1.943	1.897	X	X	.	.	ENSDARG00000007753	cpne2	0.165	0.047	0.098	.	.	.	.	.	.
cpne3	LS	gene12145	1.404	5.267	X	X	X	gene47951	52.991	47.031	.	.	.	XBXT10g017800	1.5	1.157	X	X	X	.	ENSDARG00000075536, ENSDARG00000104177	cpne1, cpne3	83.016	124.677	74.079	X	X	X	X	.	.
cpne4	L	gene6791	0.012	0.032	.	.	.	NA	NA	NA	.	.	.	XBXT10g016157	0.027	0.019	.	X	.	.	ENSDARG00000104254, ENSDARG00000101095	cpne4b, cpne4a	0	0.49	0.355	.	.	.	.	.	.
cpne7	S	NA	NA	NA	.	.	.	gene10445	0.21	0.296	.	.	.	XBXT10g004285	0.098	0.119	.	X	.	.	ENSDARG00000102584	cpne7	0.205	0.819	0.366	.	.	.	.	.	.
cpo.1	L	gene12088	0	0	.	.	.	NA	NA	NA	.	.	.	XBXT10g006564	0.313	0.374	.	X	.	.	ENSDARG00000062025	cpox	122.376	41.761	5.585	X	.	.	.	.	.
cpo.2	L	gene8805	0	0	.	.	.	NA	NA	NA	.	.	.	XBXT10g005436	0	0	.	.	NA	NA	ENSDARG00000062025, ENSDARG00000077688	cpox, cpo	122.376	41.761	5.585	X	.	.	.	.	.
cpox	L	gene40370	43.105	32.368	X	X	.	NA	NA	NA	.	.	.	XBXT10g001883	55.184	57.62	X	X	.	.	ENSDARG00000062025	cpox	122.376	41.761	5.585	X	.	.	.	.	.
cpped1	L	gene18094	28.83	28.853	.	.	.	NA	NA	NA	.	.	.	XBXT10g013160	63.155	82.407	X	X	X	X	ENSDARG00000031968	cpped1	8.576	3.964	2.48	X	.	.	.	.	.
cpq	L	gene16307	1.728	3.491	.	.	.	NA	NA	NA	.	.	.	XBXT10g005607	2.203	1.743	X	X	.	.	NA	NA	NA	NA	NA	NA	NA	NA	NA	NA	NA
cps1	L	gene1896	0	0.012	.	.	.	NA	NA	NA	.	.	.	XBXT10g000229	0.028	0.019	.	X	.	.	ENSDARG00000020028	cps1	4.059	6.942	1.349	X	.	.	.	.	.
cpsf1	L	gene37860	33.95	26.233	X	.	.	NA	NA	NA	.	.	.	XBXT10g011143	80.704	57.413	X	X	X	.	ENSDARG00000034178	cpsf1	31.054	29.731	37.532	X	.	X	X	.	.
cpsf2	LS	gene18711	48.163	40.636	.	.	.	gene46940	108.085	105.995	.	.	.	XBXT10g019417	226.208	237.763	X	X	.	.	ENSDARG00000028971	cpsf2	58.852	72.109	59.38	X	.	.	X	.	.
cpsf3	LS	gene17058	30.919	41.641	X	.	.	gene18361	25.545	17.962	.	.	.	XBXT10g000525	91.969	88.984	X	X	.	.	ENSDARG00000027649	cpsf3	171.749	123.424	119.663	X	.	X	X	.	.
cpsf4	LS	gene3451	60.837	59.659	.	.	.	gene15328	73.181	91.032	X	.	.	XBXT10g009112	139.614	146.175	X	X	.	.	ENSDARG00000020217	cpsf4	89.451	130.5	46.725	X	.	.	.	.	.
cpsf4l	S	NA	NA	NA	.	.	.	gene9757	22.494	13.359	.	.	.	XBXT10g017013	79.57	34.048	X	X	.	.	NA	NA	NA	NA	NA	NA	NA	NA	NA	NA	NA
cpsf6	LS	gene40718	76.755	61.144	X	X	.	gene15401	26.05	27.897	X	.	.	XBXT10g016024	47.478	54.599	X	X	X	.	ENSDARG00000018618	cpsf6	31.103	26.022	37.768	X	.	X	X	.	.
cpsf7	LS	gene1728	90.075	74.876	X	.	.	gene19761	25.313	18.527	X	.	.	XBXT10g000543	45.894	54.297	X	X	X	.	NA	NA	NA	NA	NA	NA	NA	NA	NA	NA	NA
cpt1al	LS	gene8658	2.672	2.453	.	.	.	gene14941	13.714	14.263	.	.	.	XBXT10g015999	20.909	26.993	X	X	.	.	ENSDARG00000062054, ENSDARG00000059770	cpt1ab, cpt1aa	4.331	3.09	11.949	X	.	.	X	.	.
cpt1b	L	gene4878	0	0.08	.	.	.	NA	NA	NA	.	.	.	XBXT10g019525	0.052	0	.	X	.	.	ENSDARG00000058285	cpt1b	0.163	0	0	.	.	.	.	.	.
cpt2	LS	gene16036	1.251	0.097	.	.	.	gene1806	78.999	74.838	.	.	.	XBXT10g005606	57.654	55.377	X	X	.	.	ENSDARG00000038618	cpt2	40.333	22.311	3.5	X	.	.	.	.	.
cptp	L	gene2868	45.382	29.637	.	.	.	NA	NA	NA	.	.	.	XBXT10g012998	33.759	20.85	X	X	.	.	ENSDARG00000052537	cptp	5.182	5.613	4.929	X	.	.	.	.	.
cpvl	L	gene18005	37.19	32.942	.	.	.	NA	NA	NA	.	.	.	XBXT10g014832	9.609	8.54	X	X	.	.	ENSDARG00000056480	cpvl	135.8	122.985	36.321	X	.	.	.	.	.
cpxm1	LS	gene15506	0.039	0.013	.	.	.	gene40950	0.714	0.458	.	.	.	XBXT10g001789	0	0	.	X	.	.	NA	NA	NA	NA	NA	NA	NA	NA	NA	NA	NA
cpxm2	LS	gene18487	0.861	0.259	.	.	.	gene5606	0	0.016	.	.	.	XBXT10g013558	1.771	2.861	X	X	X	.	NA	NA	NA	NA	NA	NA	NA	NA	NA	NA	NA
cpz	LS	gene39410	0	0.028	.	.	.	gene3624	0.013	0.072	.	.	.	XBXT10g017566	0.084	0.059	.	X	.	.	ENSDARG00000075521	cpz	0	0.089	0	.	.	.	.	.	.
crabp1	S	NA	NA	NA	.	.	.	gene41409	0	0	.	.	.	XBXT10g001838	0.029	0	.	X	X	X	ENSDARG00000035904, ENSDARG00000045926	crabp1b, crabp1a	0	0.185	0	.	.	.	.	.	.
crabp2	LS	gene12387	0.027	0.041	.	.	.	gene35169	2.927	0	.	.	.	XBXT10g006261	0.029	0.121	.	X	.	.	ENSDARG00000030449, ENSDARG00000073978	crabp2b, crabp2a	0	0.953	37.76	X	.	.	X	.	.
cracd	LS	gene35442	0.686	0.141	.	.	.	gene39332	0.09	0.269	.	.	.	XBXT10g002776	0.109	0.108	.	X	.	.	ENSDARG00000011602	CRACD	0	0	0	.	.	.	.	.	.
cracdl	LS	gene19627	0.01	0	.	.	.	gene18767	0.028	0.02	.	.	.	XBXT10g010982	0.217	0.433	.	X	.	.	NA	NA	NA	NA	NA	NA	NA	NA	NA	NA	NA
cracr2a	LS	gene17123	0	0.033	.	.	.	gene4206	0	0	.	.	.	XBXT10g007684	0.348	0.057	.	X	.	.	ENSDARG00000045758	cracr2ab	0.475	0.508	0	.	.	.	.	.	.
cracr2b	LS	gene3996	47.092	32.387	.	.	.	gene1027	23.146	17.182	.	.	.	XBXT10g007873	33.907	28.875	X	X	.	.	ENSDARG00000053636	cracr2b	8.72	5.657	1.967	X	.	.	.	.	.
cramp1	LS	gene9016	38.232	26.964	X	X	.	gene14254	27.603	21.737	.	.	.	XBXT10g015296	9.375	9.079	X	X	.	.	ENSDARG00000079616	cramp1	11.43	4.143	9.077	X	.	.	X	.	.
crat	LS	gene19324	4.495	5.859	.	.	.	gene1104	20.968	24.338	.	.	.	XBXT10g005299	15.31	12	X	X	.	.	ENSDARG00000040248, ENSDARG00000098782	crata, cratb	110.085	88.079	17.581	X	.	.	X	.	.
crata	L	gene17659	3.822	4.452	.	.	.	NA	NA	NA	.	.	.	XBXT10g015151	7.132	5.612	X	X	.	.	ENSDARG00000040248, ENSDARG00000098782	crata, cratb	110.085	88.079	17.581	X	.	.	X	.	.
crb1	L	gene5046	0.089	0.136	.	.	.	NA	NA	NA	.	.	.	XBXT10g007869	0.407	0.426	.	X	.	.	ENSDARG00000100506	crb1	0.725	0.069	1.366	X	.	.	.	.	.
crb2	LS	gene34861	0.008	0.198	.	.	.	gene7756	0.042	0.013	.	.	.	XBXT10g015852	6.352	5.821	X	X	.	.	ENSDARG00000060106, ENSDARG00000060081	crb2a, crb2b	0.177	0.405	2.425	X	.	.	X	.	.
crb3	LS	gene731	12.268	4.714	.	.	.	gene47335	23.923	21.945	.	.	.	XBXT10g012266	41.921	31.988	X	X	X	.	ENSDARG00000102948, ENSDARG00000068182	crb3a, crb3b	82.492	83.003	66.242	X	.	.	.	.	.
crbn	LS	gene5504	13.417	11.351	.	.	.	gene34772	12.424	10.572	.	.	.	XBXT10g006322	33.741	36.011	X	X	.	.	ENSDARG00000054250	crbn	8.532	10.607	2.114	X	.	.	.	.	.
crcp	S	NA	NA	NA	.	.	.	gene49598	78.874	55.309	.	.	.	XBXT10g005229	50.847	54.004	X	X	X	.	ENSDARG00000069373	crcp	14.451	12.358	9.001	X	.	.	.	.	.
creb1	LS	gene8610	3.487	3.605	X	X	.	gene15839	98.241	66.195	X	.	.	XBXT10g013922	195.956	202.445	X	X	X	.	ENSDARG00000093420, ENSDARG00000053586	creb1b, creb1a	71.668	81.809	95.172	X	.	.	X	.	.
creb3	S	NA	NA	NA	.	.	.	gene18954	10.727	12.457	.	.	.	XBXT10g009050	32.013	22.673	X	.	NA	NA	NA	NA	NA	NA	NA	NA	NA	NA	NA	NA	NA
creb3l1	L	gene6059	0.343	0.715	.	.	.	NA	NA	NA	.	.	.	XBXT10g017648	0.109	0.183	.	X	.	.	ENSDARG00000015793	creb3l1	0	0.044	2.46	X	.	.	.	.	.
creb3l2	LS	gene16527	21.204	12.247	.	.	.	gene16130	16.041	11.557	.	.	.	XBXT10g011749	5.09	4.06	X	X	X	X	ENSDARG00000063563	creb3l2	40.196	21.296	5.533	X	.	.	.	.	.
creb3l4	LS	gene18741	1.43	0.13	.	.	.	gene17212	0.648	0.466	.	.	.	XBXT10g006837	0.201	0.187	.	X	.	.	NA	NA	NA	NA	NA	NA	NA	NA	NA	NA	NA
creb5	LS	gene2194	0.155	0.055	.	.	.	gene39959	0.23	0.131	.	.	.	XBXT10g018176	0.128	0.179	.	X	.	.	NA	NA	NA	NA	NA	NA	NA	NA	NA	NA	NA
crebbp	LS	gene37308	77.46	61.991	.	.	.	gene42053	93.639	52.639	X	X	X	XBXT10g008908	7.299	7.361	X	X	.	.	ENSDARG00000112452, ENSDARG00000104609	crebbpb, crebbpa	66.643	29.947	30.73	X	.	X	X	.	.
crebl2	LS	gene45579	1.103	0.811	.	.	.	gene37547	9.825	6.469	.	.	.	XBXT10g011964	5.594	3.648	X	X	.	.	ENSDARG00000104049	crebl2	19.833	13.542	13.437	X	.	.	.	.	.
crebrf	LS	gene964	5.657	5.979	X	X	.	gene4118	13.363	12.409	.	.	.	XBXT10g009363	5.534	6.709	X	X	.	.	ENSDARG00000105114	crebrf	11.589	15.323	11.435	X	.	.	X	.	.
creg1	L	gene13438	4.588	3.446	.	.	.	NA	NA	NA	.	.	.	XBXT10g000986	5.409	5.268	X	X	.	.	ENSDARG00000105154	creg1	17.231	15.535	4.289	X	.	.	.	.	.
creg2	L	gene9458	5.517	5.922	.	.	.	NA	NA	NA	.	.	.	XBXT10g016622	5.334	4.614	X	X	.	.	ENSDARG00000000666	creg2	1.806	4.191	2.3	X	.	.	.	.	.
creld1	L	gene18052	54.386	57.26	.	.	.	NA	NA	NA	.	.	.	XBXT10g018085	46.853	39.879	X	X	.	.	NA	NA	NA	NA	NA	NA	NA	NA	NA	NA	NA
creld2	LS	gene4030	25.814	31.98	.	.	.	gene5467	4.893	6.989	.	.	.	XBXT10g002446	31.294	33.191	X	X	.	.	ENSDARG00000029071	creld2	141.823	55.561	6.912	X	.	.	.	.	.
crem	LS	gene10895	17.174	18.213	.	.	.	gene20435	9.209	4.273	.	.	.	XBXT10g016985	9.009	5.47	X	X	X	X	NA	NA	NA	NA	NA	NA	NA	NA	NA	NA	NA
crh	LS	gene43217	0	0	.	.	.	gene9073	0	0	.	.	.	XBXT10g012032	0	0	.	X	.	.	ENSDARG00000027657	crhb	0	0.14	0	.	.	.	.	.	.
crhbp	LS	gene14513	0	0.282	.	.	.	gene6169	0	0	.	.	.	XBXT10g008914	0	0	.	X	.	.	ENSDARG00000024831	crhbp	0	0.124	0	.	.	.	.	.	.
crhr1.1	S	NA	NA	NA	.	.	.	gene35459	0	0.09	.	.	.	XBXT10g009847	0	0.312	.	X	.	.	ENSDARG00000003989	crhr1	1.078	1.451	0.178	X	.	.	.	.	.
crhr1.2	LS	gene3069	0.014	0	.	.	.	gene10552	0	0	.	.	.	XBXT10g018796	0	0	.	X	.	.	ENSDARG00000003989	crhr1	1.078	1.451	0.178	X	.	.	.	.	.
crim1	L	gene38071	0.236	0.152	.	.	.	NA	NA	NA	.	.	.	XBXT10g000932	0.879	1.555	X	X	.	.	ENSDARG00000029668	crim1	4.607	8.286	1.956	X	.	.	.	.	.
crip1	LS	gene15179	0	0.063	.	.	.	gene40208	0	0	.	.	.	XBXT10g011591	1.683	2.891	X	X	.	.	ENSDARG00000053858	crip1	105.395	123.132	26.195	X	.	.	.	.	.
crip3	LS	gene558	5.61	1.989	.	.	.	gene36300	35.973	20.78	.	.	.	XBXT10g001954	7.48	6.57	X	X	.	.	ENSDARG00000043395	crip3	1.126	2.568	0.223	X	.	.	.	.	.
cript	LS	gene34921	41.606	29.466	.	.	.	gene3903	57.633	49.101	.	.	.	XBXT10g013278	210.286	222.095	X	X	.	.	ENSDARG00000102511	cript	83.941	91.037	56.218	X	.	.	.	.	.
crisp1.3	LS	gene3543	0	0	.	.	.	gene43216	0	0	.	.	.	XBXT10g011823	0.318	0.148	.	X	.	.	NA	NA	NA	NA	NA	NA	NA	NA	NA	NA	NA
crisp1.7	LS	gene14796	0	0	.	.	.	gene46850	0	0	.	.	.	XBXT10g001950	0	0	.	X	.	.	NA	NA	NA	NA	NA	NA	NA	NA	NA	NA	NA
crispld1	LS	gene7829	0.024	0.035	.	.	.	gene6730	0	0	.	.	.	XBXT10g002234	2.655	2.758	X	X	.	.	ENSDARG00000077275, ENSDARG00000013293	crispld1a, crispld1b	0.555	0.172	0.3	.	.	.	.	.	.
crispld2	LS	gene8916	0.067	0.047	.	.	.	gene11830	0	0.387	.	.	.	XBXT10g013693	0.05	0.094	.	X	.	.	NA	NA	NA	NA	NA	NA	NA	NA	NA	NA	NA
crk	LS	gene5881	114.012	114.132	X	X	.	gene50332	85.422	75.379	X	.	.	XBXT10g001004	91.194	101.824	X	X	X	.	ENSDARG00000055635	crk	148.865	135.876	137.869	X	.	.	X	.	.
crkl	LS	gene11346	164.689	200.504	X	X	X	gene6534	128.177	140.706	X	X	X	XBXT10g013314	123.289	162.144	X	X	X	.	ENSDARG00000028699	crkl	139.333	94.048	63.892	X	.	.	X	.	.
crlf1	LS	gene43175	12.885	11.057	.	.	.	gene35746	0.28	0.413	.	.	.	XBXT10g000134	0.489	0.241	.	X	.	.	NA	NA	NA	NA	NA	NA	NA	NA	NA	NA	NA
crlf3	L	gene2575	24.227	22.78	.	.	.	NA	NA	NA	.	.	.	XBXT10g012896	19.125	16.608	X	X	.	.	ENSDARG00000070261	crlf3	71.289	82.427	36.763	X	.	.	.	.	.
crls1	S	NA	NA	NA	.	.	.	gene8641	50.53	50.777	.	.	.	XBXT10g013963	72.032	74.799	X	X	.	.	ENSDARG00000038000	crls1	76.551	62.145	24.241	X	.	.	X	.	.
crmp1	LS	gene13921	0.123	0	.	.	.	gene5044	0.124	0.087	.	.	.	XBXT10g013192	0	0.121	.	X	.	.	ENSDARG00000056742	crmp1	0	0.077	0.64	.	.	.	.	.	.
crnkl1	LS	gene11715	0.156	0.187	.	.	.	gene17279	96.627	102.412	X	.	.	XBXT10g011462	146.724	157.328	X	X	.	.	ENSDARG00000007901	crnkl1	33.835	39.516	89.025	X	.	X	X	.	.
crot	S	NA	NA	NA	.	.	.	gene9248	16.769	9.891	.	.	.	XBXT10g008965	3.281	3.638	X	X	.	.	ENSDARG00000040352	crot	8.278	12.465	10.806	X	.	.	.	.	.
crp	L	gene6845	0	0	.	.	.	NA	NA	NA	.	.	.	XBXT10g019948	0	0	.	X	.	.	ENSDARG00000071456	crp7	8.007	4.565	1.099	X	.	.	.	.	.
crp.4	L	gene5654	0	0.945	.	.	.	NA	NA	NA	.	.	.	XBXT10g012435	0	0	.	X	.	.	NA	NA	NA	NA	NA	NA	NA	NA	NA	NA	NA
crppa	L	gene19197	2.349	1.933	.	.	.	NA	NA	NA	.	.	.	XBXT10g019348	7.765	8.08	X	X	.	.	ENSDARG00000005034	crppa	15.142	8.633	4.155	X	.	.	.	.	.
crtam	L	gene15007	0.15	0.368	.	.	.	NA	NA	NA	.	.	.	XBXT10g014915	0.356	0.355	.	X	.	.	NA	NA	NA	NA	NA	NA	NA	NA	NA	NA	NA
crtap	LS	gene18054	0.926	0.287	.	.	.	gene4270	0	0.039	.	.	.	XBXT10g019245	1.885	3.069	X	X	.	.	ENSDARG00000018010	crtap	0	0.682	27.271	X	.	.	X	.	.
crtc1	LS	gene39359	23.119	19.391	.	.	.	gene71	16.037	11.786	.	.	.	XBXT10g009417	36.546	41.278	X	X	X	.	ENSDARG00000076068, ENSDARG00000076076	crtc1a, crtc1b	10.053	6.183	1.405	X	.	.	.	.	.
crtc3	S	NA	NA	NA	.	.	.	gene8343	17.432	17.336	.	.	.	XBXT10g005721	2.612	4.936	X	X	X	X	ENSDARG00000052114	crtc3	27.186	7	2.607	X	.	.	X	.	.
crx	LS	gene12082	0.096	7.959	X	X	X	gene14730	0.024	8.88	X	X	X	XBXT10g005709	0.362	28.16	X	X	X	.	ENSDARG00000011989	crx	0	0.072	0	.	.	.	.	.	.
cry-dash	L	gene46214	120.425	113.727	.	.	.	NA	NA	NA	.	.	.	XBXT10g019062	14.99	19.834	X	X	X	.	ENSDARG00000002396	cry-dash	143.449	152.802	25.587	X	.	.	X	.	.
cry1	L	gene18963	39.526	28.157	.	.	.	NA	NA	NA	.	.	.	XBXT10g015595	84.468	85.984	X	X	.	.	ENSDARG00000011583	cry1b	144.564	151.045	4.009	X	.	.	.	.	.
cry2	LS	gene12930	70.046	38.532	X	X	X	gene12004	61.186	39.928	.	.	.	XBXT10g001645	52.33	33.966	X	X	X	.	ENSDARG00000069074, ENSDARG00000091131	cry3a, cry3b	191.015	143.202	70.552	X	.	.	X	.	.
cry4	L	gene13405	43.767	44.227	.	.	.	NA	NA	NA	.	.	.	XBXT10g007741	109.685	117.215	X	X	.	.	ENSDARG00000011890	cry4	31.962	23.046	4.791	X	.	.	.	.	.
cryaa	S	NA	NA	NA	.	.	.	gene36950	0	0	.	.	.	XBXT10g008686	0	0	.	X	.	.	ENSDARG00000053502	cryaa	0	0	0	.	.	.	.	.	.
cryab	LS	gene13011	0	0	.	.	.	gene36252	0.031	0	.	.	.	XBXT10g011477	0	0	.	X	.	.	ENSDARG00000101380, ENSDARG00000042621	cryabb, cryaba	0	0.129	0	.	.	.	.	.	.
cryba1	L	gene5878	0	0	.	.	.	NA	NA	NA	.	.	.	XBXT10g005820	0	0.127	.	X	.	.	ENSDARG00000041141, ENSDARG00000053875	cryba1a, cryba1b	0	0	0	.	.	.	.	.	.
cryba1.2	LS	gene15607	0.087	0.119	.	.	.	gene14371	0.075	0	.	.	.	XBXT10g010857	0	0.072	.	.	NA	NA	ENSDARG00000041141	cryba1a	0	0	0	.	.	.	.	.	.
cryba2	LS	gene39968	0.341	0.194	.	.	.	gene3420	0	0.089	.	.	.	XBXT10g015856	0	0.245	.	X	.	.	ENSDARG00000030349, ENSDARG00000041925	cryba2a, cryba2b	0	0.501	0	.	.	.	.	.	.
cryba4	S	NA	NA	NA	.	.	.	gene6641	0	0	.	.	.	XBXT10g003129	0	0.296	.	X	.	.	ENSDARG00000024548	cryba4	0	0	1.182	X	.	.	.	.	.
crybb1	LS	gene5370	0	0.35	.	.	.	gene17392	0	0	.	.	.	XBXT10g012798	0	0	.	X	.	.	ENSDARG00000068507	crybb1	0	0	0	.	.	.	.	.	.
crybb2	LS	gene9792	0	0	.	.	.	gene15227	0	0	.	.	.	XBXT10g019534	0	0.471	.	X	.	.	ENSDARG00000053512	crybb2	0.495	0.423	0.294	.	.	.	.	.	.
crybb3	LS	gene15173	0.039	0	.	.	.	gene12050	0	0	.	.	.	XBXT10g014156	0.082	0	.	X	.	.	ENSDARG00000041301	crybb3	0	0	0	.	.	.	.	.	.
crybg1	LS	gene4831	58.496	43.707	.	.	.	gene4622	1.313	0.574	.	.	.	XBXT10g012930	22.962	30.314	X	X	.	.	NA	NA	NA	NA	NA	NA	NA	NA	NA	NA	NA
crybg2	L	gene8372	0	0.015	.	.	.	NA	NA	NA	.	.	.	XBXT10g006773	0.465	0.529	.	X	.	.	ENSDARG00000098925	prdm1b	0.361	0.206	0.215	.	.	.	.	.	.
crybg3	S	NA	NA	NA	.	.	.	gene5041	0.258	1.409	.	.	.	XBXT10g008808	0.072	0.21	.	X	.	.	NA	NA	NA	NA	NA	NA	NA	NA	NA	NA	NA
cryga.1	LS	gene9433	0	0	.	.	.	gene27178	0	0	.	.	.	XBXT10g027039	0	0	.	.	NA	NA	NA	NA	NA	NA	NA	NA	NA	NA	NA	NA	NA
cryga.2	L	gene40470	0	0	.	.	.	NA	NA	NA	.	.	.	XBXT10g028673	0	0	.	.	NA	NA	NA	NA	NA	NA	NA	NA	NA	NA	NA	NA	NA
cryga.3	LS	gene39726	0	0	.	.	.	gene43494	0	0	.	.	.	XBXT10g021781	0	0.105	.	X	.	.	NA	NA	NA	NA	NA	NA	NA	NA	NA	NA	NA
cryga.4	LS	gene45333	0.45	1.178	.	.	.	gene41912	0	0	.	.	.	XBXT10g027916	0	0.167	.	.	NA	NA	NA	NA	NA	NA	NA	NA	NA	NA	NA	NA	NA
cryga.6	LS	gene42915	0	0	.	.	.	gene47978	0	0	.	.	.	XBXT10g022466	0	0	.	.	NA	NA	NA	NA	NA	NA	NA	NA	NA	NA	NA	NA	NA
cryga.7	LS	gene10762	0	0	.	.	.	gene46611	0	0	.	.	.	XBXT10g025077	0	0	.	.	NA	NA	NA	NA	NA	NA	NA	NA	NA	NA	NA	NA	NA
crygbl.1	LS	gene19930	0.565	0.127	.	.	.	gene37957	0	0	.	.	.	XBXT10g027107	0	0	.	X	.	.	NA	NA	NA	NA	NA	NA	NA	NA	NA	NA	NA
crygbl.2	LS	gene39652	0	0	.	.	.	gene43971	0	0	.	.	.	XBXT10g024256	0	0	.	.	NA	NA	NA	NA	NA	NA	NA	NA	NA	NA	NA	NA	NA
crygdl.1	LS	gene37388	0	0	.	.	.	gene50183	0	0	.	.	.	XBXT10g023211	0	0	.	.	NA	NA	NA	NA	NA	NA	NA	NA	NA	NA	NA	NA	NA
crygdl.11	LS	gene43970	0	0	.	.	.	gene1719	0	0.12	.	.	.	XBXT10g028533	0	0	.	.	NA	NA	NA	NA	NA	NA	NA	NA	NA	NA	NA	NA	NA
crygdl.12	LS	gene42060	0	0	.	.	.	gene46170	0	0	.	.	.	XBXT10g024581	0	0	.	.	NA	NA	NA	NA	NA	NA	NA	NA	NA	NA	NA	NA	NA
crygdl.13	LS	gene48606	0	0	.	.	.	gene44256	0	0	.	.	.	XBXT10g026298	0	0	.	.	NA	NA	NA	NA	NA	NA	NA	NA	NA	NA	NA	NA	NA
crygdl.14	LS	gene46771	0	0	.	.	.	gene50813	0	0	.	.	.	XBXT10g028928	0	0	.	.	NA	NA	NA	NA	NA	NA	NA	NA	NA	NA	NA	NA	NA
crygdl.15	LS	gene34439	0	0	.	.	.	gene39127	0	0	.	.	.	XBXT10g020803	0	0	.	.	NA	NA	NA	NA	NA	NA	NA	NA	NA	NA	NA	NA	NA
crygdl.16	LS	gene49289	0	0	.	.	.	gene45676	0	0	.	.	.	XBXT10g020756	0	0	.	.	NA	NA	NA	NA	NA	NA	NA	NA	NA	NA	NA	NA	NA
crygdl.17	LS	gene38988	0	0	.	.	.	gene17731	0	0	.	.	.	XBXT10g023387	0	0	.	.	NA	NA	NA	NA	NA	NA	NA	NA	NA	NA	NA	NA	NA
crygdl.19	L	gene22252	0	0	.	.	.	NA	NA	NA	.	.	.	XBXT10g027490	0	0	.	.	NA	NA	NA	NA	NA	NA	NA	NA	NA	NA	NA	NA	NA
crygdl.2	LS	gene34478	0	0	.	.	.	gene37333	0	0	.	.	.	XBXT10g028937	0	0	.	.	NA	NA	NA	NA	NA	NA	NA	NA	NA	NA	NA	NA	NA
crygdl.22	L	gene9193	0	0	.	.	.	NA	NA	NA	.	.	.	XBXT10g025939	0	0	.	.	NA	NA	NA	NA	NA	NA	NA	NA	NA	NA	NA	NA	NA
crygdl.23	L	gene40666	0	0	.	.	.	NA	NA	NA	.	.	.	XBXT10g021362	0	0	.	.	NA	NA	NA	NA	NA	NA	NA	NA	NA	NA	NA	NA	NA
crygdl.24	L	gene11042	0	0	.	.	.	NA	NA	NA	.	.	.	XBXT10g028298	0	0	.	.	NA	NA	NA	NA	NA	NA	NA	NA	NA	NA	NA	NA	NA
crygdl.25	L	gene7942	0	0	.	.	.	NA	NA	NA	.	.	.	XBXT10g009466	0	0	.	.	NA	NA	NA	NA	NA	NA	NA	NA	NA	NA	NA	NA	NA
crygdl.27	L	gene50218	0	0	.	.	.	NA	NA	NA	.	.	.	XBXT10g029044	0	0	.	.	NA	NA	NA	NA	NA	NA	NA	NA	NA	NA	NA	NA	NA
crygdl.28	L	gene16063	0	0	.	.	.	NA	NA	NA	.	.	.	XBXT10g000032	0	0.445	.	.	NA	NA	NA	NA	NA	NA	NA	NA	NA	NA	NA	NA	NA
crygdl.29	L	gene38143	0	0	.	.	.	NA	NA	NA	.	.	.	XBXT10g025418	0	0	.	.	NA	NA	NA	NA	NA	NA	NA	NA	NA	NA	NA	NA	NA
crygdl.30	L	gene19305	0	0	.	.	.	NA	NA	NA	.	.	.	XBXT10g020055	0	0	.	.	NA	NA	NA	NA	NA	NA	NA	NA	NA	NA	NA	NA	NA
crygdl.31	L	gene49183	0	0	.	.	.	NA	NA	NA	.	.	.	XBXT10g022995	0	0	.	.	NA	NA	NA	NA	NA	NA	NA	NA	NA	NA	NA	NA	NA
crygdl.32	L	gene35148	0	0	.	.	.	NA	NA	NA	.	.	.	XBXT10g022820	0	0	.	.	NA	NA	NA	NA	NA	NA	NA	NA	NA	NA	NA	NA	NA
crygdl.33	L	gene45317	0	0	.	.	.	NA	NA	NA	.	.	.	XBXT10g026631	0	0	.	.	NA	NA	NA	NA	NA	NA	NA	NA	NA	NA	NA	NA	NA
crygdl.4	LS	gene45505	0	0	.	.	.	gene49387	0	0	.	.	.	XBXT10g027149	0	0	.	.	NA	NA	NA	NA	NA	NA	NA	NA	NA	NA	NA	NA	NA
crygdl.5	LS	gene37495	0	0	.	.	.	gene9157	0	0	.	.	.	XBXT10g022779	0	0	.	.	NA	NA	NA	NA	NA	NA	NA	NA	NA	NA	NA	NA	NA
crygdl.6	LS	gene43960	0	0	.	.	.	gene7304	0	0	.	.	.	XBXT10g020044	0	0	.	.	NA	NA	NA	NA	NA	NA	NA	NA	NA	NA	NA	NA	NA
crygdl.7	LS	gene46332	0	0	.	.	.	gene20340	0	0	.	.	.	XBXT10g025200	0	0	.	.	NA	NA	NA	NA	NA	NA	NA	NA	NA	NA	NA	NA	NA
crygdl.9	LS	gene40765	0	0	.	.	.	gene11637	0	0	.	.	.	XBXT10g021059	0	0	.	X	.	.	NA	NA	NA	NA	NA	NA	NA	NA	NA	NA	NA
cryl1	LS	gene10673	7.951	8.38	.	.	.	gene50247	4.35	2.001	.	.	.	XBXT10g013493	9.969	10.522	X	X	.	.	ENSDARG00000003675	cryl1	14.361	15.213	4.961	X	.	.	.	.	.
crym	LS	gene50293	0.098	0	.	.	.	gene17051	0.048	0	.	.	.	XBXT10g003086	3.955	2.287	X	X	.	.	ENSDARG00000062817	crym	0.422	0.722	2.508	X	.	.	.	.	.
cryz	L	gene2522	2.138	4.103	.	.	.	NA	NA	NA	.	.	.	XBXT10g019448	24.866	20.076	X	X	.	.	ENSDARG00000016074	cryz	10.673	12.454	2.076	X	.	.	.	.	.
cryzl1	L	gene15290	29.243	33.248	.	.	.	NA	NA	NA	.	.	.	XBXT10g013888	10.613	12.216	X	X	.	.	ENSDARG00000026902	cryzl1	9.995	8.619	1.783	X	.	.	.	.	.
cs	LS	gene45463	85.085	88.525	X	.	.	gene11895	117.893	121.858	X	X	X	XBXT10g007565	187.751	240.332	X	X	X	.	ENSDARG00000103364	cs	229.462	197.55	97.171	X	.	X	X	.	.
csad	L	gene44508	0	0.155	.	.	.	NA	NA	NA	.	.	.	XBXT10g012906	0	0	.	X	.	.	ENSDARG00000026348	csad	15.389	15.913	46.288	X	.	.	X	.	.
csdc2	LS	gene19448	14.705	17.652	.	.	.	gene5653	0.095	0.505	.	.	.	XBXT10g010656	7.954	8.724	X	X	.	.	ENSDARG00000041323	csdc2a	0	0.506	0.264	.	.	.	.	.	.
csde1	LS	gene16932	361.219	409.006	X	X	.	gene18464	199.828	236.398	X	.	.	XBXT10g005459	373.442	482.329	X	X	.	.	ENSDARG00000074758	csde1	486.924	517.206	541.306	X	.	X	X	.	.
cse1l	LS	gene18548	71.713	84.152	.	.	.	gene2019	106.331	137.92	.	.	.	XBXT10g014647	108.704	146.463	X	X	.	.	ENSDARG00000006963	cse1l	127.697	55.244	15.152	X	.	.	X	.	.
csf1	S	NA	NA	NA	.	.	.	gene11821	3.531	0.073	.	.	.	XBXT10g002409	6.195	4.374	X	.	NA	NA	NA	NA	NA	NA	NA	NA	NA	NA	NA	NA	NA
csf2rb	LS	gene40113	0	0	.	.	.	gene12624	3.073	3.815	.	.	.	XBXT10g001313	0.025	0	.	X	.	.	ENSDARG00000076586	csf2rb	0	0	0	.	.	.	.	.	.
csf3	LS	gene48087	0	0	.	.	.	gene48330	0	0	.	.	.	XBXT10g006981	0.068	0.095	.	X	.	.	ENSDARG00000102211	csf3a	0	0.231	0.482	.	.	.	.	.	.
csf3r	L	gene15955	0.058	0.066	.	.	.	NA	NA	NA	.	.	.	XBXT10g018564	0.059	0.124	.	X	.	.	ENSDARG00000045959	csf3r	0	0	0	.	.	.	.	.	.
csgalnact1	LS	gene3521	4.026	4.335	.	.	.	gene4646	0.174	0.009	.	.	.	XBXT10g014259	13.927	13.159	X	X	.	.	ENSDARG00000089233	csgalnact1b	0	0.465	1.698	X	.	.	.	.	.
csgalnact2	L	gene925	6.394	5.285	.	.	.	NA	NA	NA	.	.	.	XBXT10g000062	74.651	58.712	X	X	.	.	ENSDARG00000061400	csgalnact2	48.45	51.793	71.426	X	.	X	X	.	.
csk	LS	gene7365	61.52	55.95	.	.	.	gene11035	59.413	38.631	.	.	.	XBXT10g000085	74.445	79.132	X	X	.	.	ENSDARG00000067996	csk	180.083	190.649	27.223	X	.	.	X	.	.
cskmt	L	gene48246	30.985	25.289	.	.	.	NA	NA	NA	.	.	.	XBXT10g016063	20.338	37.148	X	X	.	.	ENSDARG00000054856	CSKMT	7.933	8.804	2.19	X	.	.	.	.	.
csmd1	L	gene49599	0	0	.	.	.	NA	NA	NA	.	.	.	XBXT10g027791	0.145	0.255	.	X	.	.	ENSDARG00000044414	csmd1a	0.413	0	0	.	.	.	.	.	.
csnk1a1	LS	gene763	209.917	270.461	X	X	X	gene45503	142.2	160.177	X	X	X	XBXT10g006801	256.366	321.275	X	X	X	.	ENSDARG00000052674	csnk1a1	269.087	326.343	530.677	X	X	X	X	.	.
csnk1d	LS	gene17599	140.686	140.1	.	.	.	gene36656	100.618	150.837	.	.	.	XBXT10g002026	89.449	100.914	X	X	X	.	ENSDARG00000008370, ENSDARG00000006125	csnk1da, csnk1db	436.34	284.766	154.795	X	X	X	X	.	.
csnk1g1	LS	gene1295	47.473	46.092	.	.	.	gene14164	84.894	69.672	X	X	X	XBXT10g009686	61.552	72.249	X	X	.	.	ENSDARG00000104342	csnk1g1	73.542	46.615	5.728	X	.	.	X	.	.
csnk1g2	L	gene11950	187.14	192.456	.	.	.	NA	NA	NA	.	.	.	XBXT10g019886	198.61	214.639	X	X	.	.	ENSDARG00000005458, ENSDARG00000034056	csnk1g2a, csnk1g2b	221.67	182.73	61.273	X	.	X	X	.	.
csnk1g3	LS	gene6280	53.743	52.402	.	.	.	gene4255	85.685	92.417	.	.	.	XBXT10g008487	93.014	111.875	X	X	.	.	NA	NA	NA	NA	NA	NA	NA	NA	NA	NA	NA
csnk2a1	LS	gene4060	164.823	145.174	X	.	.	gene49548	144.776	141.34	X	.	.	XBXT10g013069	13.725	15.142	X	X	X	.	ENSDARG00000002082	csnk2a1	95.193	85.039	97.778	X	.	X	X	.	.
csnk2a2	LS	gene3815	40.93	42.632	.	.	.	gene11568	45.877	50.018	X	.	.	XBXT10g019023	34.591	36.605	X	X	.	.	NA	NA	NA	NA	NA	NA	NA	NA	NA	NA	NA
csnk2b	LS	gene12702	39.106	38.536	.	.	.	gene1581	140.292	185.014	.	.	.	XBXT10g011408	391.948	472.327	X	X	X	.	ENSDARG00000077776	csnk2b	164.556	235.16	410.875	X	.	X	X	.	.
cspg4b	L	gene46830	32.327	35.071	X	X	.	NA	NA	NA	.	.	.	XBXT10g005348	19.616	23.948	X	X	.	.	NA	NA	NA	NA	NA	NA	NA	NA	NA	NA	NA
cspp1	L	gene16941	63.859	45.548	.	.	.	NA	NA	NA	.	.	.	XBXT10g011081	61.392	58.066	X	X	.	.	NA	NA	NA	NA	NA	NA	NA	NA	NA	NA	NA
csrnp1	LS	gene15716	86.072	57.477	X	X	X	gene11113	52.753	48.599	X	X	X	XBXT10g019434	52.574	55.29	X	X	X	.	NA	NA	NA	NA	NA	NA	NA	NA	NA	NA	NA
csrnp2	LS	gene12992	21.564	7.632	X	X	X	gene19176	34.035	33.998	X	X	X	XBXT10g008367	99.207	109.156	X	X	.	.	ENSDARG00000075972	csrnp2	2.78	2.84	3.168	X	.	.	X	.	.
csrnp3	LS	gene39106	0	0	.	.	.	gene16697	0.017	0	.	.	.	XBXT10g004813	0	0	.	X	.	.	NA	NA	NA	NA	NA	NA	NA	NA	NA	NA	NA
csrp1	L	gene3842	0.233	0.5	.	.	.	NA	NA	NA	.	.	.	XBXT10g001513	4.099	6.007	X	X	.	.	ENSDARG00000006603, ENSDARG00000030980	csrp1a, csrp1b	23.638	28.077	19.984	X	.	.	.	.	.
csrp2	LS	gene38000	68.574	120.088	.	.	.	gene20457	66.689	61.602	.	.	.	XBXT10g009779	118.404	110.724	X	X	.	.	ENSDARG00000011961	csrp2	2.429	0.126	4.07	X	.	.	.	.	.
csrp3	L	gene3018	0	0.449	.	.	.	NA	NA	NA	.	.	.	XBXT10g015212	1.849	1.205	X	X	.	.	ENSDARG00000101706	csrp3	0	0	0.733	.	.	.	.	.	.
cst7	LS	gene5595	36.927	34.949	.	.	.	gene51046	5.991	1.444	.	.	.	XBXT10g013406	46.179	29.636	X	X	.	.	NA	NA	NA	NA	NA	NA	NA	NA	NA	NA	NA
cstf1	LS	gene39430	62.734	65.626	.	.	.	gene18604	66.467	96.455	.	.	.	XBXT10g002830	45.047	47.281	X	X	.	.	ENSDARG00000044820	cstf1	135.099	166.786	135.914	X	.	X	X	.	.
cstf2	L	gene5997	83.666	64.831	.	.	.	NA	NA	NA	.	.	.	XBXT10g008953	72.27	52.262	X	X	.	.	ENSDARG00000090788	cstf2	161.61	203.628	250.932	X	.	X	X	.	.
cstf3	S	NA	NA	NA	.	.	.	gene5143	34.599	48.323	X	.	.	XBXT10g019003	28.278	34.034	X	X	X	.	ENSDARG00000018904	cstf3	374.426	504.54	521.651	X	.	X	X	.	.
ctbp1	LS	gene15101	10.117	6.237	.	.	.	gene6819	39.434	27.076	.	.	.	XBXT10g017449	6.195	6.228	X	X	.	.	ENSDARG00000057007	ctbp1	125.233	73.135	62.664	X	.	X	X	.	.
ctbp2	LS	gene37077	0	0.019	.	.	.	gene17504	0.042	0.1	.	.	.	XBXT10g010746	0	0.023	.	X	.	.	ENSDARG00000044062	ctbp2a	29.541	27.033	7.248	X	.	.	X	.	.
ctbp2l	LS	gene45228	23.456	22.719	X	.	.	gene40860	70.291	60.927	X	.	.	XBXT10g001365	70.702	86.047	X	.	NA	NA	NA	NA	NA	NA	NA	NA	NA	NA	NA	NA	NA
ctbs	LS	gene13180	4.194	4.276	.	.	.	gene15879	71.246	60.849	.	.	.	XBXT10g015561	29.453	41.36	X	X	X	X	NA	NA	NA	NA	NA	NA	NA	NA	NA	NA	NA
ctc1	S	NA	NA	NA	.	.	.	gene42930	2.39	3.542	X	.	.	XBXT10g000038	1.971	1.376	X	X	.	.	ENSDARG00000070119	ctc1	15.872	8.861	8.159	X	.	.	.	.	.
ctcf	LS	gene20356	281.958	327.692	X	X	X	gene3157	169.363	178.484	X	.	.	XBXT10g011095	948.141	1058.03	X	X	X	.	ENSDARG00000056621	ctcf	206.353	284.582	487.983	X	X	X	X	.	X
ctdnep1	LS	gene6956	67.978	72.208	.	.	.	gene13911	77.973	71.174	.	.	.	XBXT10g002554	110.727	103.461	X	X	.	.	ENSDARG00000016519, ENSDARG00000035781	ctdnep1a, ctdnep1b	306.432	284.131	26.328	X	.	.	X	.	.
ctdp1	LS	gene2555	79.094	64.089	.	.	.	gene6068	72.738	73.101	X	X	.	XBXT10g010637	64.503	80.433	X	X	X	.	ENSDARG00000017522	ctdp1	119.062	125.878	42.167	X	.	.	X	.	.
ctdsp2	LS	gene20361	74.877	82.643	X	.	.	gene39186	37.969	40.589	X	.	.	XBXT10g002725	168.276	177.54	X	X	X	.	ENSDARG00000036102	ctdsp2	1.4	4.231	5.494	X	.	.	.	.	.
ctdspl	LS	gene16035	47.927	41.833	.	.	.	gene15490	121.402	99.745	.	.	.	XBXT10g000183	0.657	0.892	.	X	.	.	NA	NA	NA	NA	NA	NA	NA	NA	NA	NA	NA
ctdspl2	LS	gene15802	80.499	70.353	X	.	.	gene13988	176.047	179.067	X	X	X	XBXT10g003577	253.425	289.662	X	X	X	.	ENSDARG00000060586, ENSDARG00000061587	ctdspl2b, ctdspl2a	244.72	245.711	119.281	X	.	.	X	.	.
ctgfl	L	gene14068	0	0	.	.	.	NA	NA	NA	.	.	.	XBXT10g010004	4.145	4.298	X	X	.	.	NA	NA	NA	NA	NA	NA	NA	NA	NA	NA	NA
cth	LS	gene1035	139.007	133.207	.	.	X	gene44904	7.215	9.36	.	.	.	XBXT10g011921	133.441	149.067	X	X	X	.	ENSDARG00000074301	cth	6.223	11.483	66.594	X	.	.	X	.	.
cthrc1	LS	gene47794	0	0.045	.	.	.	gene36532	0.123	0	.	.	.	XBXT10g017152	0	0.068	.	X	.	.	ENSDARG00000087198, ENSDARG00000001971	cthrc1a, cthrc1b	0	0	0.846	.	.	.	.	.	.
ctif	LS	gene13424	25.978	19.829	.	.	.	gene3291	7.478	7.031	.	.	.	XBXT10g001753	7.207	5.924	X	X	.	.	NA	NA	NA	NA	NA	NA	NA	NA	NA	NA	NA
ctla4	LS	gene10661	0	0	.	.	.	gene15917	0	0	.	.	.	XBXT10g015342	0	0.034	.	X	.	.	NA	NA	NA	NA	NA	NA	NA	NA	NA	NA	NA
ctnna1	LS	gene7711	99.478	95.415	.	.	.	gene18287	173.946	190.522	X	X	X	XBXT10g010730	293.078	389.107	X	X	.	.	ENSDARG00000102441	ctnna1	341.186	416.003	422.868	X	X	X	X	.	X
ctnna2	L	gene36422	0.015	0.022	.	.	.	NA	NA	NA	.	.	.	XBXT10g008495	0.227	0.195	.	X	.	.	ENSDARG00000024785	ctnna2	4.976	5.082	1.703	X	.	.	.	.	.
ctnnal1	S	NA	NA	NA	.	.	.	gene14208	47.52	47.843	.	.	.	XBXT10g008610	119.357	143.733	X	X	.	.	ENSDARG00000018162	ctnnal1	97.975	96.628	41.127	X	.	X	X	X	X
ctnnb1	LS	gene5453	424.632	480.345	X	X	X	gene17352	388.879	443.478	X	X	X	XBXT10g018690	1266.75	1926.51	X	X	X	.	ENSDARG00000014571	ctnnb1	310.867	365.738	826.927	X	X	X	X	.	.
ctnnbip1	LS	gene34606	1.152	0.958	.	.	.	gene1571	57.676	40.195	X	.	.	XBXT10g016729	176.088	164.722	X	.	NA	NA	ENSDARG00000038954	ctnnbip1	179.775	190.672	214.282	X	.	X	X	.	.
ctnnbl1	LS	gene3594	86.617	62.261	.	.	.	gene12628	85.74	56.105	.	.	.	XBXT10g017397	173.789	104.823	X	X	.	.	ENSDARG00000011958	ctnnbl1	82.771	137.679	125.411	X	.	.	X	.	.
ctnnd1	L	gene46749	152.081	168.066	.	.	.	NA	NA	NA	.	.	.	XBXT10g013411	243.761	318.313	X	X	.	.	ENSDARG00000078233	ctnnd1	247.348	260.472	317.198	X	X	X	X	.	.
ctns	L	gene4393	25.677	19.227	.	.	.	NA	NA	NA	.	.	.	XBXT10g005315	57.875	37.672	X	X	.	.	ENSDARG00000008890	ctns	1.547	4.63	13.567	X	.	.	X	.	.
ctps1	LS	gene14814	6.424	4.199	X	.	.	gene5660	22.02	14.463	X	.	.	XBXT10g019207	48.141	50.867	X	X	.	.	ENSDARG00000030700, ENSDARG00000098386	ctps1a, ctps1b	71.66	102.377	125.506	X	.	X	X	.	.
ctps2	L	gene39429	25.763	25.574	.	.	.	NA	NA	NA	.	.	.	XBXT10g007749	69.571	69.456	X	X	.	.	NA	NA	NA	NA	NA	NA	NA	NA	NA	NA	NA
ctr9	LS	gene18099	40.845	34.217	X	.	.	gene16221	60.892	50.84	.	.	.	XBXT10g015943	15.837	13.528	X	X	X	.	ENSDARG00000009170	ctr9	67.705	49.837	58.727	X	.	.	X	.	.
ctrb1	L	gene5892	0	0	.	.	.	NA	NA	NA	.	.	.	XBXT10g002893	0.082	0.114	.	X	.	.	ENSDARG00000090428	ctrb1	0	0.093	0	.	.	.	.	.	.
ctrb2	L	gene13236	0	0	.	.	.	NA	NA	NA	.	.	.	XBXT10g013960	0	0	.	X	.	.	ENSDARG00000039730	zgc:112160	0	0	0	.	.	.	.	.	.
ctrc	L	gene10582	0	0	.	.	.	NA	NA	NA	.	.	.	XBXT10g010449	0	0	.	X	.	.	NA	NA	NA	NA	NA	NA	NA	NA	NA	NA	NA
ctrl	L	gene14920	0.326	0	.	.	.	NA	NA	NA	.	.	.	XBXT10g009750	0.088	0.122	.	X	.	.	ENSDARG00000068680	ctrl	0	0	0	.	.	.	.	.	.
ctsa	L	gene7029	26.994	26.43	.	.	.	NA	NA	NA	.	.	.	XBXT10g007484	61.161	77.842	X	X	X	.	ENSDARG00000098114	ctsa	198.779	166.989	192.16	X	.	.	X	.	.
ctsb	LS	gene2902	416.857	420.363	X	X	X	gene15301	447.894	299.962	X	.	.	XBXT10g018806	924.319	1192.87	X	X	.	.	ENSDARG00000055120, ENSDARG00000101051	ctsba, ctsbb	617.638	99.647	729.102	X	.	.	X	.	.
ctsc	LS	gene9348	99.689	104.702	.	.	.	gene13322	181.212	200.504	.	.	.	XBXT10g018449	92.331	67.418	X	X	.	.	ENSDARG00000101334	ctsc	96.702	203.328	887.325	X	.	.	X	.	.
ctsd	S	NA	NA	NA	.	.	.	gene4639	89.466	97.614	.	.	.	XBXT10g020030	132.974	139.549	X	X	.	.	ENSDARG00000057698	ctsd	281.078	314.613	244.727	X	.	.	X	.	.
ctse	LS	gene10791	0.184	0.153	.	.	.	gene16799	0	0.047	.	.	.	XBXT10g002845	0	0	.	X	.	.	NA	NA	NA	NA	NA	NA	NA	NA	NA	NA	NA
ctsf	L	gene39547	1.972	1.661	.	.	.	NA	NA	NA	.	.	.	XBXT10g013574	0.625	0.901	.	X	.	.	ENSDARG00000063095	ctsf	0.623	1.539	5.801	X	.	.	.	.	.
ctsh	L	gene16261	0.085	0.063	.	.	.	NA	NA	NA	.	.	.	XBXT10g016853	0	0	.	X	.	.	ENSDARG00000041108	ctsh	0	1.893	56.19	X	.	.	X	.	.
ctsk	L	gene15522	0.059	0.044	.	.	.	NA	NA	NA	.	.	.	XBXT10g008727	0.204	0.107	.	X	.	.	ENSDARG00000040251	ctsk	0.5	0.427	2.376	X	.	.	.	.	.
ctsl	L	gene16668	0	0	.	.	.	NA	NA	NA	.	.	.	XBXT10g010480	0.077	0.054	.	X	.	.	ENSDARG00000007836, ENSDARG00000095072, ENSDARG00000039173, ENSDARG00000089750, ENSDARG00000087651, ENSDARG00000074306	ctsla, ctslb, ctslb, si:dkey-26g8.5, ctslb, ctslb	1294.68	1951.82	2922.25	X	X	X	X	.	.
ctss	LS	gene19980	0	0	.	.	.	gene13720	0.033	0.048	.	.	.	XBXT10g013481	0.084	0	.	X	.	.	NA	NA	NA	NA	NA	NA	NA	NA	NA	NA	NA
ctsv	L	gene13520	549.181	714.165	X	X	X	NA	NA	NA	.	.	.	XBXT10g011250	2589.15	2703.93	X	X	X	.	NA	NA	NA	NA	NA	NA	NA	NA	NA	NA	NA
ctsw	L	gene19788	0	0	.	.	.	NA	NA	NA	.	.	.	XBXT10g000707	0	0.325	.	X	.	.	NA	NA	NA	NA	NA	NA	NA	NA	NA	NA	NA
ctsz	LS	gene17774	3.121	1.417	.	.	.	gene15223	0.448	0.328	.	.	.	XBXT10g000499	0.08	0.056	.	X	.	.	ENSDARG00000043081	ctsz	148.795	128.744	8.326	X	.	.	.	.	.
cttn	LS	gene41168	65.414	64.932	.	.	.	gene48353	99.983	65.386	X	X	.	XBXT10g005981	68.248	80.565	X	X	.	.	ENSDARG00000011777	cttn	93.522	49.131	24.266	X	.	.	.	.	.
cttnbp2	LS	gene44167	88.806	103.068	.	.	.	gene13278	0.328	0.26	.	.	.	XBXT10g014724	82.28	106.493	X	X	.	.	ENSDARG00000040991	cttnbp2	3.439	3.987	0.545	X	.	.	.	.	.
cttnbp2nl	L	gene39377	38.684	33.113	.	.	.	NA	NA	NA	.	.	.	XBXT10g009016	15.4	15.006	X	X	.	.	ENSDARG00000056091, ENSDARG00000053179	cttnbp2nlb, cttnbp2nla	14.261	15.348	0.764	X	.	.	.	.	.
ctu1	L	gene7376	26.543	36.808	.	.	.	NA	NA	NA	.	.	.	XBXT10g011856	166.404	184.871	X	X	X	.	ENSDARG00000020986	ctu1	138.824	131.517	24.896	X	.	.	.	.	.
ctu2	L	gene20249	160.303	176.08	.	.	.	NA	NA	NA	.	.	.	XBXT10g013093	145.022	148.289	X	X	.	.	ENSDARG00000051851	ctu2	108.488	104.54	23.743	X	.	.	.	.	.
ctxn1	S	NA	NA	NA	.	.	.	gene3575	0.017	0.168	.	.	.	XBXT10g007456	0	0.067	.	.	NA	NA	NA	NA	NA	NA	NA	NA	NA	NA	NA	NA	NA
cuedc1	LS	gene10057	24.959	25.067	.	.	.	gene3244	12.274	14.919	.	.	.	XBXT10g013622	36.541	51.034	X	X	X	.	NA	NA	NA	NA	NA	NA	NA	NA	NA	NA	NA
cuedc2	LS	gene2585	30.408	30.91	.	.	.	gene5971	61.755	62.562	.	.	.	XBXT10g010300	74.22	79.361	X	X	.	.	ENSDARG00000039365	cuedc2	137.618	211.648	49.826	X	.	.	.	.	.
cul1	LS	gene19692	97.467	101.198	.	.	.	gene375	90.052	94.431	.	.	.	XBXT10g013174	169.995	214.624	X	X	.	.	ENSDARG00000019239, ENSDARG00000007691	cul1a, cul1b	204.675	180.144	86.193	X	.	X	X	.	.
cul2	LS	gene339	45.617	38.538	.	.	.	gene14063	33.339	27.37	.	.	.	XBXT10g006182	52.025	40.136	X	X	.	.	ENSDARG00000013965	cul2	73.246	46.303	15.118	X	.	.	.	.	.
cul3	LS	gene2513	64.063	64.485	.	.	.	gene20505	69.788	70.613	.	.	.	XBXT10g006095	152.043	189.867	X	X	.	.	ENSDARG00000100108, ENSDARG00000038967	cul3b, cul3a	143.553	147.751	97.968	X	.	.	X	.	.
cul4a	LS	gene3843	46.602	41.174	.	.	.	gene14927	27.686	29.264	.	.	.	XBXT10g004193	77.484	72.744	X	X	.	.	ENSDARG00000096578	cul4a	78.392	55.509	22.89	X	.	.	.	.	.
cul4b	LS	gene8002	62.306	61.457	X	.	.	gene10416	119.727	123.65	X	X	.	XBXT10g004395	125.136	146.123	X	X	.	.	ENSDARG00000060510	cul4b	160.953	152.292	52.45	X	.	.	X	.	.
cul5	LS	gene10755	35.283	26.148	.	.	.	gene47371	6.972	7.861	.	.	.	XBXT10g004421	42.673	44.126	X	X	.	.	ENSDARG00000069742, ENSDARG00000004260	cul5a, cul5b	67.182	50.178	17.581	X	.	.	X	.	.
cul9	L	gene5133	27.457	26.755	.	.	.	NA	NA	NA	.	.	.	XBXT10g011920	7.143	3.584	X	X	.	.	NA	NA	NA	NA	NA	NA	NA	NA	NA	NA	NA
cuta	L	gene18273	14.702	16.462	.	.	.	NA	NA	NA	.	.	.	XBXT10g008365	20.296	8.499	X	X	.	.	NA	NA	NA	NA	NA	NA	NA	NA	NA	NA	NA
cutc	L	gene5967	11.764	14.307	.	.	.	NA	NA	NA	.	.	.	XBXT10g010707	11.583	11.443	X	X	.	.	ENSDARG00000077306	cutc	15.046	17.834	6.121	X	.	.	.	.	.
cux1	LS	gene34453	8.017	9.395	.	.	.	gene18163	9.381	9.978	.	.	.	XBXT10g003835	7.057	8.814	X	X	.	.	ENSDARG00000078459, ENSDARG00000043134	cux1a, cux1b	56.4	62.158	26.292	X	.	.	X	.	.
cux2	LS	gene2724	0.885	0.936	.	.	.	gene39114	0.062	0.073	.	.	.	XBXT10g003554	0.703	0.74	.	X	.	.	NA	NA	NA	NA	NA	NA	NA	NA	NA	NA	NA
cuzd1	L	gene47977	0	0.13	.	.	.	NA	NA	NA	.	.	.	XBXT10g006711	0.063	0.044	.	X	.	.	NA	NA	NA	NA	NA	NA	NA	NA	NA	NA	NA
cwc15	LS	gene6224	107.343	54.339	.	.	.	gene6132	114.529	99.539	X	.	.	XBXT10g018169	258.761	291.773	X	X	.	.	ENSDARG00000013382	cwc15	12.361	10.877	16.296	X	.	.	.	.	.
cwc22	LS	gene7703	0.088	0.252	.	.	.	gene18006	86.505	78.676	X	.	.	XBXT10g007411	159.189	159.284	X	X	.	.	ENSDARG00000014008	cwc22	244.923	254.412	154.587	X	X	X	X	.	.
cwc25	LS	gene7616	22.727	30.443	X	.	.	gene19395	68.778	71.255	.	.	.	XBXT10g007637	94.619	99.315	X	X	.	.	ENSDARG00000003382	cwc25	72.942	58.062	41.898	X	.	.	.	.	.
cwc27	S	NA	NA	NA	.	.	.	gene3408	48.78	41.278	.	.	.	XBXT10g012016	95.125	103.034	X	X	.	.	ENSDARG00000043727	cwc27	77.63	82.234	28.871	X	.	.	X	.	.
cwf19l1	L	gene8564	92.652	114.305	.	.	.	NA	NA	NA	.	.	.	XBXT10g008624	147.867	201.095	X	X	.	.	ENSDARG00000002128	cwf19l1	108.441	140.605	109.303	X	.	.	X	.	.
cwf19l2	L	gene49671	0.713	1.756	.	.	.	NA	NA	NA	.	.	.	XBXT10g002056	40.023	47.711	X	X	.	.	ENSDARG00000091760	cwf19l2	14.371	7.914	3.301	X	.	.	X	.	.
cx38	LS	gene36581	0	0	.	.	.	gene7084	45.471	30.574	.	.	.	XBXT10g024564	71.479	42.821	X	.	NA	NA	NA	NA	NA	NA	NA	NA	NA	NA	NA	NA	NA
cxadr	LS	gene48522	81.709	68.978	X	X	X	gene4706	91.336	63.815	X	.	.	XBXT10g002243	13.505	17.24	X	X	.	.	ENSDARG00000043658	cxadr	98.965	95.17	47.036	X	.	X	X	.	.
cxcl10	LS	gene3289	0.183	0	.	.	.	gene4233	0	0	.	.	.	XBXT10g000692	0	0	.	.	NA	NA	NA	NA	NA	NA	NA	NA	NA	NA	NA	NA	NA
cxcl11	LS	gene26992	0.045	0.2	.	.	.	gene2840	0	0	.	.	.	XBXT10g002125	0	0	.	.	NA	NA	NA	NA	NA	NA	NA	NA	NA	NA	NA	NA	NA
cxcl12	LS	gene6702	0.013	3.885	X	X	X	gene39690	2.365	3.928	.	.	.	XBXT10g000789	0	2.659	X	.	NA	NA	ENSDARG00000055100, ENSDARG00000037116	cxcl12b, cxcl12a	0	5.67	36.485	X	.	X	X	.	X
cxcl14	L	gene19871	0.016	0.069	.	.	.	NA	NA	NA	.	.	.	XBXT10g013082	0.077	0.071	.	X	.	.	ENSDARG00000056627	cxcl14	0.346	0.197	0	.	.	.	.	.	.
cxcl2	LS	gene3912	1.125	0.454	.	.	.	gene9827	4.001	4.777	.	.	.	XBXT10g014479	1.003	1.452	X	X	.	.	NA	NA	NA	NA	NA	NA	NA	NA	NA	NA	NA
cxcl8	LS	gene35111	0	0	.	.	.	gene19363	22.688	0	.	.	.	XBXT10g011368	0	0	.	.	NA	NA	ENSDARG00000104795	cxcl8a	0	0.238	0	.	.	.	.	.	.
cxcl9	S	NA	NA	NA	.	.	.	gene35708	0.813	0.068	.	.	.	XBXT10g004298	0.211	0.147	.	.	NA	NA	NA	NA	NA	NA	NA	NA	NA	NA	NA	NA	NA
cxcr3	L	gene2752	0	0.026	.	.	.	NA	NA	NA	.	.	.	XBXT10g006026	0	0.216	.	X	.	.	NA	NA	NA	NA	NA	NA	NA	NA	NA	NA	NA
cxcr4	LS	gene39088	0.648	85.015	X	X	X	gene13315	0.555	29.836	X	X	X	XBXT10g004141	0.637	45.574	X	X	X	.	ENSDARG00000041959, ENSDARG00000057633	cxcr4b, cxcr4a	12.073	368.37	792.804	X	X	X	X	X	X
cxcr5	LS	gene3156	2.215	2.689	.	.	.	gene38863	0	0.059	.	.	.	XBXT10g016401	0.196	0.068	.	X	.	.	NA	NA	NA	NA	NA	NA	NA	NA	NA	NA	NA
cxcr6	L	gene15058	0.055	0.037	.	.	.	NA	NA	NA	.	.	.	XBXT10g002083	0	0	.	X	.	.	NA	NA	NA	NA	NA	NA	NA	NA	NA	NA	NA
cxorf38	L	gene18200	17.435	17.493	.	.	.	NA	NA	NA	.	.	.	XBXT10g017855	23.64	25.195	X	X	.	.	NA	NA	NA	NA	NA	NA	NA	NA	NA	NA	NA
cxxc1	S	NA	NA	NA	.	.	.	gene47634	30.169	26.506	.	.	.	XBXT10g017043	60.076	64.651	X	X	.	.	ENSDARG00000101996, ENSDARG00000025718	cxxc1a, cxxc1b	235.295	266.075	98.276	X	.	.	X	.	.
cxxc4	LS	gene9460	0.053	0.011	.	.	.	gene3792	0.209	0.108	.	.	.	XBXT10g013055	0.009	0	.	X	.	.	NA	NA	NA	NA	NA	NA	NA	NA	NA	NA	NA
cyb561	L	gene14752	1.102	6.593	X	X	X	NA	NA	NA	.	.	.	XBXT10g016741	7.672	5.14	X	X	X	X	ENSDARG00000038176	cyb561	0	0	0	.	.	.	.	.	.
cyb561d2	LS	gene3775	21.499	16.839	.	.	.	gene8726	10.428	2.722	.	.	.	XBXT10g002624	61.928	55.148	X	.	NA	NA	ENSDARG00000044114	cyb561d2	10.132	5.514	21.357	X	.	.	.	.	.
cyb5a	LS	gene16844	30.131	34.569	.	.	.	gene2704	22.507	20.989	.	.	.	XBXT10g006231	54.045	59.163	X	X	.	.	ENSDARG00000098589	cyb5a	62.749	54.224	64.057	X	.	.	.	.	.
cyb5b	LS	gene4496	34.956	40.365	.	.	.	gene17442	7.671	9.04	.	.	.	XBXT10g015918	95.78	87.674	X	X	.	.	ENSDARG00000099774	cyb5b	36.96	37.113	36.228	X	.	.	.	.	.
cyb5d1	LS	gene14826	3.989	5.179	.	.	.	gene39174	0	0	.	.	.	XBXT10g016549	0.837	1.071	X	X	.	.	ENSDARG00000056007	cyb5d1	0	0.426	1.423	X	.	.	.	.	.
cyb5d2	L	gene18810	12.867	8.049	.	.	.	NA	NA	NA	.	.	.	XBXT10g003679	79.917	84.101	X	X	X	.	ENSDARG00000061006	cyb5d2	8.686	10.788	1.107	X	.	.	.	.	.
cyb5r1	L	gene36846	0	0	.	.	.	NA	NA	NA	.	.	.	XBXT10g015980	0	0	.	X	.	.	ENSDARG00000018966	cyb5r1	115.929	47.055	5.35	X	.	.	.	.	.
cyb5r2	LS	gene47310	1.133	2.35	.	.	.	gene2036	1.405	1.123	.	.	.	XBXT10g019278	1.413	0.365	X	X	.	.	ENSDARG00000051925	cyb5r2	0.179	0	0	.	.	.	.	.	.
cyb5r3	LS	gene50407	56.532	47.543	.	.	.	gene42681	3.878	2.524	.	.	.	XBXT10g019985	18.071	16.603	X	X	.	.	ENSDARG00000005891	cyb5r3	44.265	26.758	16.985	X	.	.	.	.	.
cyb5r4	LS	gene11204	0	0.352	.	.	.	gene17434	28.999	28.285	.	.	.	XBXT10g000104	78.488	69.276	X	X	.	.	ENSDARG00000020898	cyb5r4	63.114	52.111	2.814	X	.	.	.	.	.
cyba	LS	gene17966	0.507	0.18	.	.	.	gene19247	0.468	1.226	.	.	.	XBXT10g012865	1.851	2.134	X	X	.	.	ENSDARG00000018283	cyba	4.636	2.148	36.181	X	.	.	X	.	.
cybb	L	gene7102	0.124	0	.	.	.	NA	NA	NA	.	.	.	XBXT10g003917	0.038	0.474	.	X	.	.	ENSDARG00000056615	cybb	0	0	6.232	X	.	.	X	.	.
cybc1	LS	gene4675	29.21	26.357	X	.	.	gene17673	0	0	.	.	.	XBXT10g012870	13.893	13.534	X	X	.	.	ENSDARG00000071414	cybc1	45.823	63.931	48.951	X	.	.	.	.	.
cybrd1	LS	gene3295	9.968	17.188	.	.	.	gene15873	0	0.033	.	.	.	XBXT10g012836	2.57	2.275	X	X	.	.	ENSDARG00000095577	cybrd1	29.934	26.507	6.816	X	.	.	.	.	.
cyc1	LS	gene16801	89.247	87.722	.	.	.	gene3663	87.456	59.384	.	.	.	XBXT10g016557	172.84	85.342	X	X	.	.	ENSDARG00000038075	cyc1	162.624	141.118	129.823	X	.	.	X	.	.
cycs	LS	gene17623	272.133	215.015	.	.	.	gene12528	289.422	298.308	.	.	.	XBXT10g010507	953.708	1148.86	X	X	X	X	ENSDARG00000044562, ENSDARG00000095636	cycsb, cycsa	300.272	180.939	328.966	X	.	.	X	.	.
cyct	LS	gene10952	11.77	8.418	.	.	.	gene42606	13.85	13.289	.	.	.	XBXT10g006596	22.53	18.399	X	X	.	.	NA	NA	NA	NA	NA	NA	NA	NA	NA	NA	NA
cyfip1	L	gene35959	38.748	44.995	.	.	.	NA	NA	NA	.	.	.	XBXT10g015303	57.405	64.331	X	X	X	.	ENSDARG00000044345	cyfip1	94.259	80.502	79.603	X	.	.	X	.	.
cyfip2	S	NA	NA	NA	.	.	.	gene17741	8.09	9.858	.	.	.	XBXT10g007748	0.323	0.676	.	X	.	.	NA	NA	NA	NA	NA	NA	NA	NA	NA	NA	NA
cygb	LS	gene9866	0.733	0.22	.	.	.	gene50491	0	0	.	.	.	XBXT10g002785	0	0	.	X	.	.	ENSDARG00000099371	cygb1	0	0	0	.	.	.	.	.	.
cyhr1	LS	gene13050	4.437	3.231	.	.	.	gene9681	28.974	24.665	.	.	.	XBXT10g019411	0.08	0.056	.	X	.	.	ENSDARG00000061057	cyhr1	14.819	20.277	5.482	X	.	.	.	.	.
cyld	LS	gene19964	8.35	10.212	.	.	.	gene4839	16.254	15.493	.	.	.	XBXT10g002034	33.2	29.801	X	X	.	.	ENSDARG00000089724, ENSDARG00000060058	cyldb, cylda	47.879	47.283	5.159	X	.	X	X	.	.
cyp11a1	S	NA	NA	NA	.	.	.	gene4312	0	0.137	.	.	.	XBXT10g005782	0	0	.	X	.	.	ENSDARG00000002347	cyp11a1	293.843	77.255	68.249	X	.	.	X	.	.
cyp17a1	L	gene632	74.837	122.908	.	.	.	NA	NA	NA	.	.	.	XBXT10g004454	0	0	.	X	.	.	ENSDARG00000033566	cyp17a1	73.151	68.533	13.734	X	.	.	.	.	.
cyp19a1	L	gene7592	0	0	.	.	.	NA	NA	NA	.	.	.	XBXT10g001872	0.031	0	.	X	.	.	ENSDARG00000041348	cyp19a1a	0	0.092	0.191	.	.	.	.	.	.
cyp1a1	LS	gene2459	0.259	0.734	.	.	.	gene2329	17.763	18.548	.	.	.	XBXT10g011118	25.74	24.832	X	X	.	.	ENSDARG00000098315	cyp1a	2.061	0.588	0.136	X	.	.	.	.	.
cyp1b1	LS	gene4399	0	0.01	.	.	.	gene18858	0	0.024	.	.	.	XBXT10g004401	0	0.036	.	X	.	.	ENSDARG00000068934	cyp1b1	0	4.788	0.526	X	.	X	.	.	.
cyp1d1	S	NA	NA	NA	.	.	.	gene18139	0.115	0.039	.	.	.	XBXT10g009574	0.036	0	.	X	.	.	ENSDARG00000035569	cyp1d1	1.592	0.851	1.597	X	.	.	.	.	.
cyp20a1	LS	gene7843	27.146	17.561	.	.	.	gene42125	0	0	.	.	.	XBXT10g011904	47.101	60.803	X	X	.	.	ENSDARG00000006040	cyp20a1	95.392	51.461	20.125	X	.	.	.	.	.
cyp21a2.1	L	gene5712	0.205	4.175	.	.	.	NA	NA	NA	.	.	.	XBXT10g013648	0.03	0	.	X	.	.	ENSDARG00000037550	cyp21a2	0	0	0	.	.	.	.	.	.
cyp24a1	L	gene1710	1.11	0.642	.	.	.	NA	NA	NA	.	.	.	XBXT10g014594	0	0.038	.	X	.	.	ENSDARG00000103277	cyp24a1	0	0.967	5.21	X	.	.	X	.	.
cyp26a1	LS	gene15651	100.322	94.435	X	X	.	gene1637	23.081	61.493	X	X	X	XBXT10g014326	205.249	188.114	X	X	.	X	ENSDARG00000033999	cyp26a1	59.9	95.003	168.597	X	.	.	X	.	.
cyp26b1	LS	gene5665	0.026	0	.	.	.	gene46930	0.015	0.022	.	.	.	XBXT10g005766	0	0	.	X	.	.	ENSDARG00000077121	cyp26b1	0.155	0.132	0	.	.	.	.	.	.
cyp26c1	LS	gene10931	0.016	0.125	.	.	.	gene15934	0.012	0.125	.	.	.	XBXT10g018025	0.014	0.262	.	X	.	.	ENSDARG00000056029	cyp26c1	0	0.127	0.53	.	.	.	.	.	.
cyp27b1	LS	gene17826	2.932	1.806	.	.	.	gene38090	0	0.073	.	.	.	XBXT10g004730	0.054	0.227	.	X	.	.	ENSDARG00000045015	cyp27b1	0.279	0.398	0.166	.	.	.	.	.	.
cyp27c1	LS	gene16840	0	0	.	.	.	gene13549	30.091	48.968	X	X	X	XBXT10g006796	22.35	27.178	X	X	X	.	ENSDARG00000092660	cyp27c1	0	0.39	156.873	X	.	.	X	.	.
cyp2a6.1	LS	gene5568	0.022	0	.	.	.	gene1004	0.67	0	.	.	.	XBXT10g005771	0	1.255	X	X	X	X	NA	NA	NA	NA	NA	NA	NA	NA	NA	NA	NA
cyp2a6.10	L	gene11996	0.297	0.247	.	.	.	NA	NA	NA	.	.	.	XBXT10g009526	0	0.271	.	.	NA	NA	NA	NA	NA	NA	NA	NA	NA	NA	NA	NA	NA
cyp2a6.2	LS	gene653	0	0.037	.	.	.	gene15293	16.956	18.295	.	.	.	XBXT10g003498	0.598	1.837	X	X	.	.	NA	NA	NA	NA	NA	NA	NA	NA	NA	NA	NA
cyp2a6.3	L	gene34827	88.998	92.519	.	.	.	NA	NA	NA	.	.	.	XBXT10g001875	0	0	.	X	.	.	NA	NA	NA	NA	NA	NA	NA	NA	NA	NA	NA
cyp2a6.4	L	gene16193	0.964	0	.	.	.	NA	NA	NA	.	.	.	XBXT10g006739	0	0.033	.	.	NA	NA	NA	NA	NA	NA	NA	NA	NA	NA	NA	NA	NA
cyp2a6.5	L	gene46044	0	0	.	.	.	NA	NA	NA	.	.	.	XBXT10g000490	0	0	.	.	NA	NA	NA	NA	NA	NA	NA	NA	NA	NA	NA	NA	NA
cyp2a6.7	L	gene35508	0.036	0	.	.	.	NA	NA	NA	.	.	.	XBXT10g015193	0	0	.	X	.	.	NA	NA	NA	NA	NA	NA	NA	NA	NA	NA	NA
cyp2a6.8	L	gene7733	0.014	0.018	.	.	.	NA	NA	NA	.	.	.	XBXT10g003264	0	0	.	X	.	.	NA	NA	NA	NA	NA	NA	NA	NA	NA	NA	NA
cyp2a6.9	L	gene14356	0	0	.	.	.	NA	NA	NA	.	.	.	XBXT10g000105	0	0	.	X	.	.	NA	NA	NA	NA	NA	NA	NA	NA	NA	NA	NA
cyp2b6	L	gene3648	0.342	0	.	.	.	NA	NA	NA	.	.	.	XBXT10g001293	0.04	0.113	.	X	.	.	NA	NA	NA	NA	NA	NA	NA	NA	NA	NA	NA
cyp2c8.1	LS	gene10000	2.309	4.493	X	.	.	gene48039	3.215	1.282	.	.	.	XBXT10g027935	0.244	0.624	.	X	.	.	NA	NA	NA	NA	NA	NA	NA	NA	NA	NA	NA
cyp2c8.2	LS	gene15067	0.373	0.241	.	.	.	gene46211	0.434	0.034	.	.	.	XBXT10g006584	0	0	.	X	.	.	NA	NA	NA	NA	NA	NA	NA	NA	NA	NA	NA
cyp2d6	S	NA	NA	NA	.	.	.	gene44670	0	4.226	.	.	.	XBXT10g015892	0.036	0.101	.	X	.	.	NA	NA	NA	NA	NA	NA	NA	NA	NA	NA	NA
cyp2e1	L	gene10168	6.157	0.278	.	.	.	NA	NA	NA	.	.	.	XBXT10g001581	0.036	0	.	X	.	.	NA	NA	NA	NA	NA	NA	NA	NA	NA	NA	NA
cyp2f1	S	NA	NA	NA	.	.	.	gene36476	0	0	.	.	.	XBXT10g005980	19.366	23.473	X	X	.	.	NA	NA	NA	NA	NA	NA	NA	NA	NA	NA	NA
cyp2j2	L	gene12484	0.298	0.157	.	.	.	NA	NA	NA	.	.	.	XBXT10g004091	10.476	8.587	X	X	X	.	ENSDARG00000022631, ENSDARG00000042990	cyp2p9, cyp2p10	27.44	50.323	9.678	X	.	.	.	.	.
cyp2r1	LS	gene3717	19.408	22.641	.	.	.	gene10116	2.445	3.967	X	.	.	XBXT10g008621	28.163	20.693	X	X	.	.	ENSDARG00000056587	cyp2r1	27.155	17.477	0.505	X	.	.	.	.	.
cyp2u1	L	gene9312	0.396	0.146	.	.	.	NA	NA	NA	.	.	.	XBXT10g018689	14.874	13.612	X	X	.	.	ENSDARG00000026548	cyp2u1	3.856	2.198	1.042	X	.	.	.	.	.
cyp2w1	L	gene40780	0.031	0	.	.	.	NA	NA	NA	.	.	.	XBXT10g018353	0	0.105	.	X	.	.	NA	NA	NA	NA	NA	NA	NA	NA	NA	NA	NA
cyp39a1	L	gene43310	5.507	4.027	.	.	.	NA	NA	NA	.	.	.	XBXT10g010876	0.938	0.399	.	X	.	.	ENSDARG00000017982	cyp39a1	0	0.075	0.157	.	.	.	.	.	.
cyp3a4.1	L	gene42387	6.237	7.79	.	.	.	NA	NA	NA	.	.	.	XBXT10g011706	2.464	2.153	X	X	.	.	NA	NA	NA	NA	NA	NA	NA	NA	NA	NA	NA
cyp3a4.2	L	gene1343	2.154	2.42	.	.	.	NA	NA	NA	.	.	.	XBXT10g004542	8.927	12.398	X	X	.	.	NA	NA	NA	NA	NA	NA	NA	NA	NA	NA	NA
cyp3a5	L	gene19231	4.638	0.03	.	.	.	NA	NA	NA	.	.	.	XBXT10g016291	1.943	2.466	X	X	.	.	NA	NA	NA	NA	NA	NA	NA	NA	NA	NA	NA
cyp46a1.1	L	gene6770	0.111	0.062	.	.	.	NA	NA	NA	.	.	.	XBXT10g011379	0	0	.	.	NA	NA	ENSDARG00000012137, ENSDARG00000093477	cyp46a1.1, zgc:123299	0	0.237	0.862	.	.	.	.	.	.
cyp46a1.2	L	gene17004	2.062	0.526	.	.	.	NA	NA	NA	.	.	.	XBXT10g013548	0	0.055	.	X	.	.	ENSDARG00000093477, ENSDARG00000012137	zgc:123299, cyp46a1.1	0	0.237	0.862	.	.	.	.	.	.
cyp46a1.3	L	gene41953	0	0.046	.	.	.	NA	NA	NA	.	.	.	XBXT10g019502	0.056	0.039	.	X	.	.	ENSDARG00000093477, ENSDARG00000012137	zgc:123299, cyp46a1.1	0	0.237	0.862	.	.	.	.	.	.
cyp4b1	L	gene15870	0.194	0.414	.	.	.	NA	NA	NA	.	.	.	XBXT10g001580	0.254	0.414	.	X	.	.	NA	NA	NA	NA	NA	NA	NA	NA	NA	NA	NA
cyp4b1.2	L	gene40695	1.283	1.178	.	.	.	NA	NA	NA	.	.	.	XBXT10g017160	73.472	83.726	X	X	.	.	NA	NA	NA	NA	NA	NA	NA	NA	NA	NA	NA
cyp4f2	L	gene19423	0.067	0	.	.	.	NA	NA	NA	.	.	.	XBXT10g017245	29.007	22.505	X	.	NA	NA	NA	NA	NA	NA	NA	NA	NA	NA	NA	NA	NA
cyp4f22	S	NA	NA	NA	.	.	.	gene19191	0.016	0	.	.	.	XBXT10g000874	0	0	.	X	.	.	NA	NA	NA	NA	NA	NA	NA	NA	NA	NA	NA
cyp4v2.1	L	gene2490	47.558	36.026	.	.	.	NA	NA	NA	.	.	.	XBXT10g016171	0.693	1.04	X	.	NA	NA	NA	NA	NA	NA	NA	NA	NA	NA	NA	NA	NA
cyp4v2.2	L	gene17662	0.225	0.469	.	.	.	NA	NA	NA	.	.	.	XBXT10g017807	17.896	22.709	X	X	.	.	ENSDARG00000062132	cyp4v8	0	0.137	0.143	.	.	.	.	.	.
cyp51a1	LS	gene10898	20.941	24.756	.	.	.	gene35165	2.086	8.766	.	.	.	XBXT10g000941	25.766	27.681	X	X	.	.	NA	NA	NA	NA	NA	NA	NA	NA	NA	NA	NA
cyp7a1	LS	gene49072	0	0	.	.	.	gene43276	0.264	0.5	.	.	.	XBXT10g008193	0	0.089	.	X	.	.	ENSDARG00000069018	cyp7a1	0.603	0.086	0	.	.	.	.	.	.
cyp7b1	LS	gene5709	0.131	0.369	.	.	.	gene4705	0	0	.	.	.	XBXT10g007330	0.21	0.033	.	X	.	.	ENSDARG00000008858	cyp7b1	16.484	9.698	13.345	X	.	.	X	.	.
cyp8b1.1	LS	gene39597	0.065	0	.	.	.	gene18751	31.617	23.774	.	.	.	XBXT10g009360	0.283	0.226	.	X	.	.	ENSDARG00000053068	cyp8b1	0	0.173	0	.	.	.	.	.	.
cyp8b1.2	L	gene50337	0	0	.	.	.	NA	NA	NA	.	.	.	XBXT10g000726	0	0	.	.	NA	NA	ENSDARG00000053068	cyp8b1	0	0.173	0	.	.	.	.	.	.
cyria	LS	gene6110	40.747	34.768	.	.	.	gene4128	23.21	20.77	X	X	.	XBXT10g008344	131.37	87.591	X	X	X	.	ENSDARG00000035907	fam49al	0	0	0.075	.	.	.	.	.	.
cyrib	LS	gene13163	40.699	43.864	.	.	.	gene14857	20.508	27.045	.	.	.	XBXT10g012915	42.404	43.042	X	X	.	.	ENSDARG00000020929, ENSDARG00000045417	fam49ba, fam49bb	167.82	194.31	77.441	X	.	.	.	.	.
cysltr1	LS	gene12412	0.025	0	.	.	.	gene5719	0.035	0	.	.	.	XBXT10g002767	0.024	0.034	.	X	.	.	ENSDARG00000058246	cysltr1	1.535	0	0	X	.	.	.	.	.
cystm1	LS	gene8102	0.73	1.476	.	.	.	gene15013	22.027	32.246	.	.	.	XBXT10g007980	140.066	98.821	X	X	.	.	ENSDARG00000102482	zgc:165573	63.163	50.298	12.246	X	.	X	.	.	.
cyth1	S	NA	NA	NA	.	.	.	gene12884	55.474	43.113	.	.	.	XBXT10g003304	83.793	81.936	X	X	X	.	ENSDARG00000021488, ENSDARG00000076742, ENSDARG00000005159	cyth1b, cyth1a, cyth1a	37.882	35.713	11.999	X	.	.	X	.	.
cyth2	LS	gene7522	48.728	33.275	.	.	.	gene49730	0.291	0.074	.	.	.	XBXT10g004663	0.098	0.182	.	X	.	.	NA	NA	NA	NA	NA	NA	NA	NA	NA	NA	NA
cyth4	L	gene45852	0.681	0.613	.	.	.	NA	NA	NA	.	.	.	XBXT10g019656	0.228	0.29	.	X	.	.	NA	NA	NA	NA	NA	NA	NA	NA	NA	NA	NA
cytip	LS	gene1644	0	0	.	.	.	gene46704	0	0	.	.	.	XBXT10g009521	0	0	.	X	.	.	ENSDARG00000061717	cytip	0	0	0	.	.	.	.	.	.
cytl1	L	gene12293	0	0	.	.	.	NA	NA	NA	.	.	.	XBXT10g018721	0	0	.	X	.	.	NA	NA	NA	NA	NA	NA	NA	NA	NA	NA	NA
cyyr1	LS	gene10351	30.142	28.757	.	.	.	gene47206	0.054	0.308	.	.	.	XBXT10g003764	64.967	61.944	X	X	X	X	ENSDARG00000103783	cyyr1	1.022	0.874	27.353	X	.	.	X	.	.
czib	L	gene48315	32.922	19.465	.	.	.	NA	NA	NA	.	.	.	XBXT10g015370	36.204	28.713	X	X	.	.	ENSDARG00000063341	czib	15.672	15.488	13.356	X	.	.	X	.	.
d2hgdh	S	NA	NA	NA	.	.	.	gene8026	39.333	25.158	.	.	.	XBXT10g002265	2.748	3.115	X	X	.	.	ENSDARG00000060210	d2hgdh	49.972	34.449	6.991	X	.	.	.	.	.
daam1	LS	gene4468	36.521	34.888	.	.	.	gene12209	34.467	27.794	.	.	.	XBXT10g013624	23.919	27.466	X	X	.	.	ENSDARG00000009689, ENSDARG00000015059	daam1b, daam1a	57.946	31.554	8.146	X	.	.	X	.	.
dab1	LS	gene41966	1.229	0.915	.	.	.	gene37493	0.788	1.261	.	.	.	XBXT10g005887	0.092	0.384	.	X	.	.	ENSDARG00000059939, ENSDARG00000003290	dab1a, dab1b	1.004	0.136	0.119	X	.	.	.	.	.
dab2	LS	gene45470	0.083	0.063	.	.	.	gene11792	0.08	0.047	.	.	.	XBXT10g012785	0.487	0.703	.	X	.	.	ENSDARG00000031761	dab2	141.637	51.167	3.623	X	.	.	.	.	.
dab2ip	L	gene37841	37.588	45.068	.	.	.	NA	NA	NA	.	.	.	XBXT10g002076	5.822	5.017	X	X	.	.	ENSDARG00000075110	dab2ipb	12.623	8.629	0.613	X	.	.	X	.	.
dach1	LS	gene3009	0.191	0.055	.	.	.	gene16249	0	0	.	.	.	XBXT10g019203	0.079	0.164	.	X	.	.	NA	NA	NA	NA	NA	NA	NA	NA	NA	NA	NA
dach2	L	gene40451	1.52	2.677	.	.	.	NA	NA	NA	.	.	.	XBXT10g010849	0.323	0.844	.	X	.	.	ENSDARG00000010132	dacha	2.221	4.274	0.44	X	.	.	.	.	.
dact1	LS	gene13956	212.032	204.629	X	X	X	gene17138	199.941	203.327	X	X	.	XBXT10g014191	369.335	443.697	X	X	X	X	ENSDARG00000101635	dact1	0	23.676	35.959	X	X	X	X	.	X
dact4	L	gene16179	54.438	33.748	X	X	X	NA	NA	NA	.	.	.	XBXT10g011281	19.136	14.954	X	.	NA	NA	NA	NA	NA	NA	NA	NA	NA	NA	NA	NA	NA
dad1	LS	gene17906	59.323	45.091	.	.	.	gene12750	19.966	16.389	.	.	.	XBXT10g012518	136.362	130.203	X	X	X	.	ENSDARG00000102105	dad1	121.081	84.755	97.186	X	.	.	.	.	.
dag1	LS	gene13865	21.026	20.708	.	.	.	gene19859	32.963	28.382	.	.	.	XBXT10g008057	18.052	16.948	X	X	.	.	ENSDARG00000016153	dag1	51.026	41.533	24.124	X	.	.	X	.	.
dagla	LS	gene11770	17.638	16.038	.	.	.	gene16923	12.363	7.016	.	.	.	XBXT10g000548	7.9	7.844	X	X	.	.	ENSDARG00000062956	dagla	13.48	11.611	1.917	X	.	.	.	.	.
daglb	LS	gene37323	50.721	54.807	.	.	.	gene12397	4.526	7.21	.	.	.	XBXT10g003342	5.109	6.017	X	X	.	.	ENSDARG00000089888	daglb	40.867	37.925	21.282	X	.	.	.	.	.
dalrd3	L	gene9821	7.745	10.713	.	.	.	NA	NA	NA	.	.	.	XBXT10g002436	25.079	25.418	X	X	.	.	ENSDARG00000068602	dalrd3	51.598	30.862	2.602	X	.	.	.	.	.
dand5	LS	gene5838	93.608	102.544	.	.	.	gene20406	232.308	195.279	.	.	.	XBXT10g007370	54.899	59.133	X	X	.	.	ENSDARG00000036471	dand5	0	0.132	0	.	.	.	.	.	.
dao	L	gene14982	18.462	10.721	.	.	.	NA	NA	NA	.	.	.	XBXT10g007891	24.075	24.249	X	X	.	.	NA	NA	NA	NA	NA	NA	NA	NA	NA	NA	NA
dap	LS	gene12591	14.339	19.152	.	.	.	gene11403	10.021	7.732	.	.	.	XBXT10g017913	37.177	43.436	X	X	.	.	ENSDARG00000000069	dap	36.842	24.985	27.734	X	.	X	X	.	.
dap3	L	gene17695	25.667	17.54	.	.	.	NA	NA	NA	.	.	.	XBXT10g019024	53.47	22.193	X	X	X	.	ENSDARG00000078500	dap3	41.043	52.874	21.352	X	.	.	.	.	.
dapk1	LS	gene17237	57.618	53.378	.	.	.	gene6261	39.124	43.359	.	.	.	XBXT10g002412	27.753	33.938	X	X	.	.	ENSDARG00000060093	dapk1	43.818	26.555	2.423	X	.	.	X	.	.
dapk2	L	gene15409	1.487	0.579	.	.	.	NA	NA	NA	.	.	.	XBXT10g014990	0.054	0.057	.	X	.	.	ENSDARG00000103666, ENSDARG00000061096	dapk2b, dapk2a	9.19	7.702	0.562	X	.	.	.	.	.
dapk3	LS	gene17453	21.899	22.712	.	.	.	gene15569	88.561	89.323	.	.	.	XBXT10g004632	112.832	119.024	X	X	X	.	ENSDARG00000074447	dapk3	179.727	212.303	26.105	X	.	.	X	.	.
dapl1	LS	gene15855	292.481	209.326	.	.	.	gene3365	40.599	41.345	.	.	.	XBXT10g010189	630.692	465.466	X	X	X	.	NA	NA	NA	NA	NA	NA	NA	NA	NA	NA	NA
dapp1	LS	gene19622	0.211	0.159	.	.	.	gene35914	0.032	0.087	.	.	.	XBXT10g002520	0.071	0.199	.	X	.	.	ENSDARG00000039535	dapp1	0	0	0	.	.	.	.	.	.
darmin	L	gene41370	0	0	.	.	.	NA	NA	NA	.	.	.	XBXT10g003614	0	2.736	X	X	X	X	NA	NA	NA	NA	NA	NA	NA	NA	NA	NA	NA
dars1	LS	gene1780	54.873	56.683	.	.	.	gene3013	58.377	57.442	.	.	.	XBXT10g001743	120.553	91.482	X	X	.	.	ENSDARG00000070043	dars1	107.909	97.409	70.501	X	.	.	.	.	.
dars2	L	gene12837	32.159	37.368	.	.	.	NA	NA	NA	.	.	.	XBXT10g007995	16.706	16.931	X	X	.	.	ENSDARG00000060861	dars2	7.957	3.555	0.895	X	.	.	.	.	.
daw1	S	NA	NA	NA	.	.	.	gene15002	8.75	10.837	.	.	.	XBXT10g009832	2.817	1.518	X	X	.	.	ENSDARG00000021462	daw1	0.342	0.098	0	.	.	.	.	.	.
daxx	L	gene17769	118.476	108.012	.	.	.	NA	NA	NA	.	.	.	XBXT10g000270	245.459	308.037	X	X	X	.	ENSDARG00000000729	daxx	71.669	115.735	56.555	X	.	.	X	.	.
dazap1	LS	gene10997	77.173	69.1	X	X	.	gene6419	56.126	54.324	X	X	.	XBXT10g016558	114.324	99.955	X	X	X	.	ENSDARG00000070846	dazap1	6.432	3.444	0.56	X	.	.	.	.	.
dazap2	LS	gene5548	46.705	42.548	.	.	.	gene14686	30.716	24.218	X	.	.	XBXT10g002638	103.322	123.239	X	X	.	.	ENSDARG00000007867	dazap2	59.04	55.668	39.709	X	.	.	X	.	.
dazl	L	gene8655	53.365	66.744	.	.	.	NA	NA	NA	.	.	.	XBXT10g003335	133.504	150.25	X	X	.	.	ENSDARG00000036214	dazl	227.017	110.968	13.276	X	.	.	.	.	.
dbf4	L	gene3944	145.246	122.645	X	.	.	NA	NA	NA	.	.	.	XBXT10g016702	344.288	375.051	X	X	.	.	NA	NA	NA	NA	NA	NA	NA	NA	NA	NA	NA
dbf4b	L	gene44626	144.487	120.594	.	.	.	NA	NA	NA	.	.	.	XBXT10g012540	112.557	84.543	X	X	.	.	ENSDARG00000086550	dbf4b	108.473	86.707	18.553	X	.	.	X	.	.
dbh	LS	gene49649	0	0	.	.	.	gene11565	0	0	.	.	.	XBXT10g003381	0	0	.	X	.	.	ENSDARG00000069446	dbh	0	0.087	0.182	.	.	.	.	.	.
dbi	LS	gene2805	35.161	21.58	.	.	.	gene43739	152.631	61.06	.	.	.	XBXT10g005213	190.378	92.278	X	.	NA	NA	ENSDARG00000026369	dbi	7.515	15.799	23.829	X	.	.	.	.	.
dbn1	LS	gene16469	67.761	72.942	.	.	.	gene9281	35.13	32.782	.	.	.	XBXT10g012304	74.604	74.857	X	X	.	.	NA	NA	NA	NA	NA	NA	NA	NA	NA	NA	NA
dbndd1	LS	gene19192	1.027	0.141	.	.	.	gene7488	0.02	0	.	.	.	XBXT10g011890	0.148	0.103	.	X	.	.	NA	NA	NA	NA	NA	NA	NA	NA	NA	NA	NA
dbnl	LS	gene2174	29.902	26.216	.	.	.	gene1874	45.167	42.383	.	.	.	XBXT10g019459	27.871	29.424	X	X	.	.	ENSDARG00000016016, ENSDARG00000008170	dbnlb, dbnla	81.334	87.362	48.487	X	.	.	X	.	.
dbp	L	gene44054	34.089	36.444	.	.	.	NA	NA	NA	.	.	.	XBXT10g000175	0.063	0.187	.	X	X	X	ENSDARG00000057652	dbpb	4.973	4.187	0.55	X	.	.	.	.	.
dbr1	LS	gene3385	128.155	140.753	.	.	.	gene3062	51.703	59.028	.	.	.	XBXT10g002522	240.395	271.908	X	X	X	.	ENSDARG00000056923	dbr1	163.678	173.021	98.3	X	.	.	.	.	.
dbt	LS	gene9483	36.533	38.667	.	.	.	gene42745	13.193	12.837	.	.	.	XBXT10g002240	73.06	66.339	X	X	.	.	ENSDARG00000101561	dbt	72.376	91.01	121.448	X	.	X	X	.	.
dbx1	LS	gene9802	0.043	0	.	.	.	gene48807	0	0.172	.	.	.	XBXT10g006943	0	0.144	.	X	.	.	ENSDARG00000086393, ENSDARG00000001859	dbx1a, dbx1b	1.709	4.198	5.798	X	.	.	.	.	.
dbx2	L	gene14308	0.118	0.119	.	.	.	NA	NA	NA	.	.	.	XBXT10g001146	0.04	0.055	.	X	.	.	NA	NA	NA	NA	NA	NA	NA	NA	NA	NA	NA
dcaf1	LS	gene34649	73.038	56.904	.	.	.	gene3879	60.803	46.738	.	.	.	XBXT10g003143	22.811	19.441	X	X	.	.	NA	NA	NA	NA	NA	NA	NA	NA	NA	NA	NA
dcaf10	LS	gene8411	51.287	67.908	X	.	.	gene10867	32.559	27.358	X	.	.	XBXT10g009381	107.017	136.539	X	X	.	.	ENSDARG00000029600	wdr32	145.206	154.048	119.816	X	.	.	X	.	.
dcaf11	L	gene4170	27.46	28.184	.	.	.	NA	NA	NA	.	.	.	XBXT10g001504	61.281	73.175	X	X	.	.	ENSDARG00000009868	dcaf11	64.195	44.016	6.053	X	.	.	.	.	.
dcaf12	LS	gene10825	100.474	105.829	.	.	.	gene11798	44.646	27.442	.	.	.	XBXT10g014766	59.95	60.261	X	X	X	.	ENSDARG00000063155	dcaf12	64.708	49.62	34.339	X	.	.	X	.	.
dcaf13	LS	gene7893	59.384	50.705	X	.	.	gene5442	17.184	16.105	.	.	.	XBXT10g009456	124.286	126.35	X	X	X	.	ENSDARG00000002267	dcaf13	177.195	254.324	183.702	X	.	X	X	.	.
dcaf15	LS	gene11951	80.113	73.624	X	.	.	gene9263	33.263	34.407	.	.	.	XBXT10g007727	20.857	20.588	X	X	.	.	ENSDARG00000077790	dcaf15	19.887	46.53	19.195	X	.	.	.	.	.
dcaf17	L	gene20484	6.438	6.915	.	.	.	NA	NA	NA	.	.	.	XBXT10g003445	20.727	18.513	X	X	.	.	ENSDARG00000074909	dcaf17	24.013	21.17	4.039	X	.	.	.	.	.
dcaf4	L	gene20404	8.267	4.21	.	.	.	NA	NA	NA	.	.	.	XBXT10g009511	47.325	50.53	X	X	X	.	NA	NA	NA	NA	NA	NA	NA	NA	NA	NA	NA
dcaf5	LS	gene15863	43.283	42.147	.	.	.	gene18143	17.896	17.707	.	.	.	XBXT10g015079	28.429	27.659	X	X	.	.	ENSDARG00000060320	dcaf5	28.32	17.651	15.269	X	.	.	X	.	.
dcaf6	LS	gene3591	37.894	41.249	.	.	.	gene9872	31.568	34.078	.	.	.	XBXT10g019984	43.646	40.107	X	X	.	.	ENSDARG00000078311	dcaf6	15.137	12.139	1.978	X	.	.	.	.	.
dcaf7	S	NA	NA	NA	.	.	.	gene7627	66.653	74.665	X	.	.	XBXT10g010648	214.414	220.347	X	X	X	.	ENSDARG00000054355	dcaf7	204.837	213.531	158.294	X	.	.	X	.	.
dcaf8	S	NA	NA	NA	.	.	.	gene12318	70.334	58.021	.	.	.	XBXT10g008814	69.858	61.118	X	X	.	.	ENSDARG00000000324	dcaf8	59.737	37.238	13.465	X	.	.	X	.	.
dcakd	LS	gene17130	3.699	5.317	.	.	.	gene14078	0.694	0.219	.	.	.	XBXT10g004382	101.596	98.203	X	X	.	.	ENSDARG00000061638	dcakd	0.503	0.143	3.29	X	.	.	.	.	.
dcbld1	LS	gene44146	85.332	94.101	X	X	X	gene17494	5.712	13.668	.	.	.	XBXT10g019856	288.733	320.719	X	X	X	X	ENSDARG00000015907	dcbld1	48.238	26.313	27.213	X	.	X	X	.	X
dcbld2	LS	gene5083	46.581	43.782	X	X	X	gene5298	17.879	14.128	.	.	.	XBXT10g011217	54.62	52.137	X	X	X	.	ENSDARG00000062177	dcbld2	2.219	2.531	16.989	X	.	.	X	.	.
dcc	LS	gene49669	0.027	0.019	.	.	.	gene41070	0.049	0.066	.	.	.	XBXT10g010231	0.207	0.039	.	X	.	.	ENSDARG00000104282	dcc	2.993	2.418	0.791	X	.	.	.	.	.
dcdc2	LS	gene1318	2.065	0.246	.	.	.	gene3833	0.094	0.079	.	.	.	XBXT10g015115	1.091	1.133	X	X	.	.	NA	NA	NA	NA	NA	NA	NA	NA	NA	NA	NA
dcdc2b	L	gene10341	0	0.071	.	.	.	NA	NA	NA	.	.	.	XBXT10g002128	0.039	0.164	.	X	.	.	ENSDARG00000053744	dcdc2b	0	1.964	1.434	X	.	.	.	.	.
dchs1	LS	gene4413	4.885	1.126	.	.	.	gene49775	0.645	0.549	.	.	.	XBXT10g003091	0.015	0.034	.	X	X	.	ENSDARG00000079850, ENSDARG00000070025	dchs1b, dchs1a	4.746	2.404	1.047	X	.	.	X	.	.
dchs2	LS	gene38831	0.839	0.622	.	.	.	gene36220	0	0.098	.	.	.	XBXT10g004342	0.144	0.119	.	.	NA	NA	NA	NA	NA	NA	NA	NA	NA	NA	NA	NA	NA
dck.1	LS	gene8312	45.601	41.35	X	X	X	gene6019	54.354	64.914	X	X	.	XBXT10g002062	27.096	22.88	X	X	.	.	ENSDARG00000044807	dck	65.398	19.703	6.638	X	.	.	.	.	.
dck.2	L	gene34771	252.374	172.156	X	X	X	NA	NA	NA	.	.	.	XBXT10g016302	496.139	585.758	X	X	.	.	ENSDARG00000044807	dck	65.398	19.703	6.638	X	.	.	.	.	.
dclk1	L	gene11644	0.637	0.343	.	.	.	NA	NA	NA	.	.	.	XBXT10g019895	0.037	0.064	.	X	.	.	ENSDARG00000104664, ENSDARG00000018856	dclk1b, dclk1a	4.956	2.89	0.653	X	.	.	.	.	.
dclk2	S	NA	NA	NA	.	.	.	gene42647	0.049	0.51	.	.	.	XBXT10g005767	1.805	2.31	X	X	.	.	ENSDARG00000034093, ENSDARG00000102845	dclk2a, dclk2b	1.053	0.92	0.509	X	.	.	.	.	.
dclk3	L	gene13793	0.02	0	.	.	.	NA	NA	NA	.	.	.	XBXT10g018365	0.024	0	.	X	.	.	NA	NA	NA	NA	NA	NA	NA	NA	NA	NA	NA
dclre1a	L	gene2397	174.687	92.172	.	.	.	NA	NA	NA	.	.	.	XBXT10g013635	77.921	51.228	X	X	.	.	ENSDARG00000091768	dclre1a	92.979	75.449	17.175	X	.	.	.	.	.
dclre1b	L	gene2060	24.204	26.486	.	.	.	NA	NA	NA	.	.	.	XBXT10g013605	28.456	26.747	X	X	.	.	ENSDARG00000068833	dclre1b	7.563	1.141	0.441	X	.	.	.	.	.
dclre1c	S	NA	NA	NA	.	.	.	gene2816	8.108	8.735	.	.	.	XBXT10g010147	9.8	11.775	X	X	.	.	ENSDARG00000045704	dclre1c	6.777	7.667	3.525	X	.	.	.	.	.
dcn	LS	gene17438	0.053	0.052	.	.	.	gene9397	0	0	.	.	.	XBXT10g009035	0	0.035	.	X	.	.	ENSDARG00000012066	dcn	0.233	0.332	0.554	.	.	.	.	.	.
dcp1a	S	NA	NA	NA	.	.	.	gene128	29.235	21.281	.	.	.	XBXT10g008063	14.882	14.244	X	X	.	.	ENSDARG00000100136	dcp1a	30.37	14.798	7.209	X	.	.	.	.	.
dcp1b	LS	gene1563	32.19	46.856	X	X	X	gene44610	64.334	51.476	.	.	.	XBXT10g009606	22.307	21.864	X	X	.	.	ENSDARG00000045484	dcp1b	7.916	5.143	0.985	X	.	.	.	.	.
dcp2	LS	gene735	60.308	77.159	.	.	.	gene19754	35.555	38.276	.	.	.	XBXT10g019236	131.37	136.037	X	X	.	.	ENSDARG00000104242	dcp2	44.201	38.173	65.623	X	.	X	X	.	.
dcps	LS	gene36178	24.465	25.096	.	.	.	gene5551	0	0	.	.	.	XBXT10g017212	31.649	34.422	X	X	.	.	ENSDARG00000009862	dcps	73.193	104.025	212.503	X	X	X	X	.	.
dct	L	gene6307	32.9	8.102	.	.	.	NA	NA	NA	.	.	.	XBXT10g006962	68.771	54.233	X	X	.	.	ENSDARG00000006008	dct	0	0.235	0.327	.	.	.	.	.	.
dctd	L	gene10424	48.147	46.905	.	.	.	NA	NA	NA	.	.	.	XBXT10g009340	628.41	741.321	X	X	.	.	ENSDARG00000036990	dctd	86.972	115.947	48.366	X	.	.	X	.	.
dctn1	LS	gene14485	33.32	40.658	.	.	.	gene20120	10.435	5.269	.	.	.	XBXT10g007754	44.283	34.773	X	X	.	.	ENSDARG00000019743, ENSDARG00000056753	dctn1a, dctn1b	41.697	33.971	24.975	X	.	.	X	.	.
dctn2	LS	gene7252	70.76	62.916	.	.	.	gene16242	76.472	63.06	.	.	.	XBXT10g012685	101.315	80.789	X	X	.	.	ENSDARG00000031388	dctn2	104.842	73.676	42.54	X	.	.	.	.	.
dctn3	LS	gene19477	53.674	48.481	.	.	.	gene891	51.973	34.458	.	.	.	XBXT10g018494	18.306	12.873	X	.	NA	NA	ENSDARG00000041363	dctn3	51.33	46.585	39.861	X	.	.	X	.	.
dctn4	LS	gene40499	62.731	66.482	.	.	.	gene13384	13.294	10.532	.	.	.	XBXT10g007773	85.28	88.541	X	X	.	.	ENSDARG00000023988	dctn4	20.672	8.405	4.002	X	.	.	X	.	.
dctn5	LS	gene39234	22.193	22.523	.	.	.	gene39527	24.418	11.372	.	.	.	XBXT10g004359	23.325	22.283	X	X	.	.	ENSDARG00000003573	dctn5	51.831	33.867	13.504	X	.	.	.	.	.
dctn6	L	gene8311	38.387	35.928	.	.	.	NA	NA	NA	.	.	.	XBXT10g011960	157.121	140.832	X	.	NA	NA	NA	NA	NA	NA	NA	NA	NA	NA	NA	NA	NA
dctpp1	L	gene4129	622.541	693.806	X	.	.	NA	NA	NA	.	.	.	XBXT10g019904	856.857	847.666	X	X	.	.	ENSDARG00000054334	dctpp1	374.623	399.188	101.243	X	.	.	.	.	.
dcun1d1	LS	gene1109	22.885	16.082	.	.	.	gene7012	30.014	24.21	.	.	.	XBXT10g007031	56.886	58.607	X	X	X	.	ENSDARG00000099642	dcun1d1	189.076	122.142	9.68	X	.	.	.	.	.
dcun1d2	LS	gene5029	9.206	3.275	.	.	.	gene8936	13.38	5.126	.	.	.	XBXT10g009406	20.818	11.56	X	X	.	.	ENSDARG00000040838, ENSDARG00000041592	dcun1d2a, dcun1d2b	56.043	43.805	18.798	X	.	.	.	.	.
dcun1d3	LS	gene1860	59.458	44.467	X	.	.	gene9466	30.973	30.203	X	X	.	XBXT10g009563	176.796	130.489	X	X	X	.	ENSDARG00000011493	dcun1d3	161.009	127.349	16.057	X	.	.	.	.	.
dcun1d5	LS	gene18698	41.813	40.027	.	.	.	gene9854	39.89	46.484	.	.	.	XBXT10g010603	60.377	60.421	X	X	X	.	ENSDARG00000100363	dcun1d5	90.516	64.339	79.377	X	.	X	X	.	.
dcx	LS	gene776	0	0.033	.	.	.	gene1486	0.797	0.118	.	.	.	XBXT10g006106	0.07	0.073	.	X	.	.	NA	NA	NA	NA	NA	NA	NA	NA	NA	NA	NA
dcxr	L	gene43413	115.969	13.503	.	.	.	NA	NA	NA	.	.	.	XBXT10g012942	32.032	35.327	X	X	.	.	ENSDARG00000079271	dcxr	5.414	54.131	30.122	X	.	.	.	.	.
dda1	LS	gene38056	81.124	86.453	.	.	.	gene39400	112.826	115.814	.	.	.	XBXT10g002952	82.05	91.383	X	X	X	.	ENSDARG00000076074	dda1	83.997	86.756	38.597	X	.	.	.	.	.
ddah1	LS	gene14415	0.048	0	.	.	.	gene45458	30.188	22.993	.	.	.	XBXT10g003278	11.398	14.628	X	X	.	.	NA	NA	NA	NA	NA	NA	NA	NA	NA	NA	NA
ddah2	LS	gene5982	44.585	35.53	.	.	.	gene9151	0.043	0.244	.	.	.	XBXT10g015479	53.794	59.722	X	X	.	.	NA	NA	NA	NA	NA	NA	NA	NA	NA	NA	NA
ddb1	S	NA	NA	NA	.	.	.	gene3546	78.708	67.756	.	.	.	XBXT10g010962	154.622	160.188	X	X	.	.	ENSDARG00000074431	ddb1	151.896	140.052	84.082	X	.	.	X	.	.
ddb2	LS	gene3800	48.328	47.934	.	.	.	gene49607	1.364	1.965	.	.	.	XBXT10g008400	14.829	14.362	X	X	.	.	ENSDARG00000041140	ddb2	49.589	24.201	4.572	X	.	.	.	.	.
ddc	L	gene15385	0.417	0.185	.	.	.	NA	NA	NA	.	.	.	XBXT10g009353	0.119	0.333	.	X	.	.	ENSDARG00000016494	ddc	0	0	0	.	.	.	.	.	.
ddhd1	LS	gene7895	46.402	37.166	X	.	.	gene17054	45.776	39.083	.	.	.	XBXT10g005310	53.271	51.378	X	X	X	.	ENSDARG00000086808, ENSDARG00000037042	ddhd1a, ddhd1b	37.927	24.572	3.402	X	.	.	.	.	.
ddhd2	L	gene39848	10.971	8.624	.	.	.	NA	NA	NA	.	.	.	XBXT10g001138	38.375	39.414	X	X	.	.	ENSDARG00000076765	ddhd2	0.793	0.753	0.628	.	.	.	.	.	.
ddi2	LS	gene46812	6.26	6.033	X	X	.	gene48946	12.904	13.211	X	.	.	XBXT10g018098	1.861	1.517	X	.	NA	NA	ENSDARG00000006477	ddi2	52.04	59.542	39.418	X	.	.	X	.	.
ddit3	LS	gene7022	0.607	0.585	.	.	.	gene3609	1.193	0.619	.	.	.	XBXT10g000164	22.801	8.55	X	X	X	.	ENSDARG00000059836	ddit3	0.431	0.861	3.077	X	.	.	.	.	.
ddit4	LS	gene14940	277.777	302.937	X	X	.	gene9060	261.167	266.786	X	X	.	XBXT10g019283	587.391	597.687	X	X	X	.	ENSDARG00000037618	ddit4	756.552	568.98	439.026	X	X	X	X	.	.
ddo	L	gene6968	4.214	1.899	.	.	.	NA	NA	NA	.	.	.	XBXT10g016217	0.182	0	.	X	.	.	NA	NA	NA	NA	NA	NA	NA	NA	NA	NA	NA
ddost	LS	gene37680	62.748	69.866	.	.	.	gene7120	67.334	71.549	.	.	.	XBXT10g011769	102.91	83.626	X	X	.	.	ENSDARG00000037318	ddost	221.804	204.992	64.237	X	.	.	.	.	.
ddr1	LS	gene2689	4.261	0.805	.	.	.	gene2289	0.054	0.138	.	.	.	XBXT10g003001	13.143	16.56	X	X	.	.	ENSDARG00000078523	ddr1	4.712	4.743	0.394	X	.	.	.	.	.
ddr2	LS	gene41815	0.195	0.227	.	.	.	gene38627	0.087	0	.	.	.	XBXT10g010981	1.503	1.785	X	X	.	.	ENSDARG00000103830, ENSDARG00000058695	ddr2l, ddr2b	13.178	4.808	2.309	X	.	.	.	.	.
ddr2l	LS	gene33838	0	0	.	.	.	gene1858	4.102	34.184	.	.	.	XBXT10g014807	2.2	2.04	X	X	.	.	ENSDARG00000103830, ENSDARG00000100693	ddr2l, ddr2a	15.002	6.094	2.025	X	.	.	.	.	.
ddrgk1	L	gene40633	78.95	62.506	.	.	.	NA	NA	NA	.	.	.	XBXT10g004447	2.787	1.653	X	X	.	.	ENSDARG00000037172	ddrgk1	18.532	13.699	2.615	X	.	.	.	.	.
ddt	LS	gene5069	10.163	52.699	.	.	.	gene6163	2.002	7.432	.	.	.	XBXT10g005461	105.464	109.995	X	X	.	.	ENSDARG00000044751	ddt	42.926	55.31	62.955	X	.	.	.	.	.
ddx1	L	gene4826	133.848	111.748	X	.	.	NA	NA	NA	.	.	.	XBXT10g016872	252.146	199.055	X	X	.	.	ENSDARG00000032117	ddx1	57.954	43.656	4.833	X	.	.	.	.	.
ddx10	S	NA	NA	NA	.	.	.	gene37087	80.959	84.018	X	.	.	XBXT10g010000	52.86	54.689	X	X	X	.	ENSDARG00000061865	ddx10	69.037	71.093	52.847	X	.	.	X	.	.
ddx11	L	gene36580	44.805	38.787	.	.	.	NA	NA	NA	.	.	.	XBXT10g009188	16.528	12.425	X	X	.	.	ENSDARG00000011072	ddx11	46.348	44.574	12.3	X	.	.	.	.	.
ddx17	L	gene16551	43.559	68.06	X	X	X	NA	NA	NA	.	.	.	XBXT10g003454	87.668	113.024	X	X	X	.	NA	NA	NA	NA	NA	NA	NA	NA	NA	NA	NA
ddx18	LS	gene14177	46.886	43.813	X	.	.	gene48285	100.734	117.016	X	.	.	XBXT10g002629	79.311	56.612	X	X	.	.	ENSDARG00000030789	ddx18	370.191	336.902	311.519	X	X	X	X	X	X
ddx19b	LS	gene19492	264.313	278.193	X	.	X	gene44915	323.023	371.843	X	.	.	XBXT10g002780	525.693	632.944	X	X	.	.	NA	NA	NA	NA	NA	NA	NA	NA	NA	NA	NA
ddx20	L	gene12383	44.909	34.471	.	.	.	NA	NA	NA	.	.	.	XBXT10g015686	97.023	93.572	X	X	.	.	ENSDARG00000061204	ddx20	30.178	33.926	8.655	X	.	.	X	.	.
ddx21	LS	gene11970	239.227	230.63	X	.	.	gene35661	159.7	202.443	X	.	.	XBXT10g016644	455.927	468.19	X	X	.	.	ENSDARG00000063626	ddx21	234.767	307.458	241.821	X	.	X	X	.	.
ddx23	LS	gene38856	2.353	1.698	.	.	.	gene9509	83.942	86.963	X	X	X	XBXT10g011568	60.941	73.351	X	X	X	.	ENSDARG00000021945	ddx23	98.222	88.076	161.929	X	.	X	X	.	.
ddx24	L	gene19643	83.942	85.188	X	.	.	NA	NA	NA	.	.	.	XBXT10g013072	92.512	101.894	X	X	.	.	ENSDARG00000104708	ddx24	29.855	23.379	18.481	X	.	.	.	.	.
ddx25	L	gene11519	175.889	188.654	X	.	.	NA	NA	NA	.	.	.	XBXT10g006013	307.397	308.334	X	X	.	.	NA	NA	NA	NA	NA	NA	NA	NA	NA	NA	NA
ddx27	L	gene36740	94.496	72.88	X	.	.	NA	NA	NA	.	.	.	XBXT10g016200	62.058	35.207	X	X	X	.	ENSDARG00000091831	ddx27	121.97	100.798	129.313	X	.	X	X	.	.
ddx28	L	gene2415	7.641	6.012	.	.	.	NA	NA	NA	.	.	.	XBXT10g014041	10.876	11.664	X	X	.	.	ENSDARG00000060411	ddx28	96.065	73.652	12.132	X	.	.	.	.	.
ddx31	L	gene39288	21.171	18.093	.	.	.	NA	NA	NA	.	.	.	XBXT10g009927	21.203	16.081	X	X	.	.	ENSDARG00000035507	ddx31	53.728	33.056	21.707	X	.	.	X	.	.
ddx39a	LS	gene42815	476.496	590.365	X	X	X	gene13485	437.1	468.004	X	X	X	XBXT10g017516	957.758	1346.98	X	X	X	.	ENSDARG00000006225, ENSDARG00000015111	ddx39aa, ddx39ab	1641.27	2118.1	2549.92	X	X	X	X	.	.
ddx39b	L	gene20261	22.65	19.333	.	.	.	NA	NA	NA	.	.	.	XBXT10g004448	32.136	28.224	X	X	.	.	ENSDARG00000036069	ddx39b	19.305	21.463	19.258	X	.	.	.	.	.
ddx3x	LS	gene529	289.105	302.007	X	X	.	gene1150	255.848	213.536	X	X	.	XBXT10g007738	569.783	660.835	X	X	X	.	NA	NA	NA	NA	NA	NA	NA	NA	NA	NA	NA
ddx4	LS	gene16823	74.17	76.09	X	X	.	gene36694	23.275	18.382	.	.	.	XBXT10g002656	37.814	44.967	X	X	.	.	ENSDARG00000014373	ddx4	138.635	97.529	85.137	X	.	.	.	.	.
ddx41	L	gene15478	47.099	45.902	X	.	.	NA	NA	NA	.	.	.	XBXT10g005843	89.828	108.478	X	X	.	.	ENSDARG00000095741	si:ch1073-75o15.3	143.011	31.072	17.298	X	.	.	.	.	.
ddx42	LS	gene523	35.163	40.723	.	.	.	gene3449	62.623	52.648	X	.	.	XBXT10g013625	45.697	51.879	X	X	X	.	ENSDARG00000037928	ddx42	102.941	121.029	110.65	X	.	.	X	.	.
ddx43	L	gene5729	13.332	11.996	.	.	.	NA	NA	NA	.	.	.	XBXT10g018853	40.028	49.837	X	X	.	.	ENSDARG00000022614	ddx43	72.279	45.681	46.649	X	.	.	X	.	.
ddx46	L	gene40858	84.885	92.736	X	.	.	NA	NA	NA	.	.	.	XBXT10g000965	33.172	40.15	X	X	.	.	ENSDARG00000099458	ddx46	112.287	81.993	82.876	X	.	.	X	.	.
ddx47	LS	gene14760	63.256	71.467	X	.	.	gene4257	63.413	54.193	X	.	.	XBXT10g008420	194.267	108.06	X	X	.	.	ENSDARG00000102353	ddx47	89.174	86.503	106.553	X	.	.	X	.	.
ddx49	LS	gene19922	27.037	13.356	.	.	.	gene40535	74.684	55.614	.	.	.	XBXT10g011592	144.171	118.882	X	X	.	.	ENSDARG00000012899	ddx49	80.524	47.605	42.672	X	.	X	X	.	.
ddx5	LS	gene5879	469.437	573.903	X	X	X	gene41485	595.94	722.737	X	X	X	XBXT10g016709	1170.68	1407.11	X	X	X	X	ENSDARG00000038068	ddx5	441.36	1039.09	1823.02	X	X	X	X	X	X
ddx51	L	gene11192	86.446	41.375	.	.	.	NA	NA	NA	.	.	.	XBXT10g008986	65.969	35.324	X	X	.	.	ENSDARG00000025854	ddx51	55.358	35.41	38.372	X	.	.	X	.	.
ddx52	LS	gene12774	50.238	53.164	.	.	.	gene16056	59.661	60.239	X	.	.	XBXT10g003671	157.588	141.478	X	X	.	.	ENSDARG00000100505	ddx52	112.386	140.544	121.623	X	.	.	X	.	.
ddx54	L	gene7642	58.885	60.02	X	.	.	NA	NA	NA	.	.	.	XBXT10g019341	68.566	69.256	X	X	.	.	ENSDARG00000105286	ddx54	22.925	8.476	12.721	X	.	.	X	.	.
ddx55	S	NA	NA	NA	.	.	.	gene19568	108.039	105.246	.	.	.	XBXT10g016740	73.239	64.001	X	X	.	.	ENSDARG00000009864	ddx55	32.68	41.1	40.493	X	.	.	.	.	.
ddx56	LS	gene6227	146.471	150.931	.	.	.	gene4438	49.494	41.409	.	.	.	XBXT10g015694	150.903	146.187	X	X	.	.	ENSDARG00000020913	ddx56	76.128	60.652	76.482	X	.	X	X	.	.
ddx58	L	gene1354	0.01	0.014	.	.	.	NA	NA	NA	.	.	.	XBXT10g012206	0.055	0.152	.	X	.	.	NA	NA	NA	NA	NA	NA	NA	NA	NA	NA	NA
ddx59	L	gene6855	99.452	51.553	.	.	.	NA	NA	NA	.	.	.	XBXT10g009225	3.1	3.413	X	X	.	.	ENSDARG00000022177	ddx59	12.239	20.569	4.093	X	.	.	.	.	.
ddx6	LS	gene15717	32.709	41.152	X	.	.	gene14340	87.136	86.958	X	.	.	XBXT10g015494	133.741	148.863	X	X	.	.	ENSDARG00000061338	ddx6	102.427	93.385	25.65	X	.	.	X	.	.
deaf1	L	gene45953	4.415	3.92	.	.	.	NA	NA	NA	.	.	.	XBXT10g015583	3.81	2.708	X	X	.	.	ENSDARG00000088844	deaf1	11.567	11.296	6.622	X	.	.	.	.	.
decr1	L	gene15037	30.043	36.626	.	.	.	NA	NA	NA	.	.	.	XBXT10g017028	66.594	59.866	X	X	.	.	ENSDARG00000003869	decr1	67.576	45.048	22.6	X	.	.	.	.	.
decr2	L	gene40638	25.68	19.49	.	.	.	NA	NA	NA	.	.	.	XBXT10g000375	56.559	50.442	X	X	.	.	ENSDARG00000045257	decr2	50.91	79.819	65.136	X	.	X	X	.	.
dedd	LS	gene17366	39.698	37.658	X	.	.	gene1301	58.79	38.728	X	.	.	XBXT10g004591	27.827	23.516	X	X	.	.	ENSDARG00000029783	dedd	42.918	31.103	21.336	X	.	.	X	.	.
dedd2	LS	gene20445	1.994	1.188	.	.	.	gene19838	0.869	1.058	.	.	.	XBXT10g009369	2.15	1.625	X	X	.	.	NA	NA	NA	NA	NA	NA	NA	NA	NA	NA	NA
def6	L	gene1833	0.157	0	.	.	.	NA	NA	NA	.	.	.	XBXT10g019347	0	0.016	.	X	.	.	ENSDARG00000012247, ENSDARG00000044524	def6a, def6b	0.543	1.047	4.89	X	.	.	X	.	.
def8	LS	gene8756	18.57	18.155	.	.	.	gene9597	35.109	32.565	.	.	.	XBXT10g009698	11.67	10.009	X	X	.	.	ENSDARG00000068208	def8	12.582	10.461	1.247	X	.	.	.	.	.
degs1	LS	gene11507	18.872	19.595	X	X	.	gene35126	37.407	31.074	.	.	.	XBXT10g013492	28.316	22.163	X	X	.	.	ENSDARG00000007347	degs1	0	1.354	67.758	X	.	.	X	.	.
degs2	L	gene5427	73.281	69.662	.	.	.	NA	NA	NA	.	.	.	XBXT10g006480	95.348	72.15	X	X	X	.	ENSDARG00000042544	degs2	76.129	38.358	98.665	X	.	.	X	.	.
degs3	LS	gene19926	0	0.088	.	.	.	gene19751	0.315	0.2	.	.	.	XBXT10g002649	0.133	0.741	.	X	X	.	NA	NA	NA	NA	NA	NA	NA	NA	NA	NA	NA
dek	L	gene6585	119.633	125.104	.	.	.	NA	NA	NA	.	.	.	XBXT10g018170	207.099	218.715	X	X	X	.	ENSDARG00000070108	dek	141.05	205.15	322.155	X	.	X	X	.	.
dele1	LS	gene16026	2.031	1.668	.	.	.	gene1421	17.37	23.061	.	.	.	XBXT10g018138	37.268	14.652	X	X	.	.	ENSDARG00000104789	dele1	110.676	53.561	9.488	X	.	.	.	.	.
dennd1a	LS	gene40410	5.624	7.274	.	.	.	gene43227	9.151	6.445	.	.	.	XBXT10g004609	4.054	4.123	X	X	.	.	ENSDARG00000014592	dennd1a	37.799	17.323	1.383	X	.	.	.	.	.
dennd1b	L	gene7099	0.28	0.241	.	.	.	NA	NA	NA	.	.	.	XBXT10g013778	28.163	30.924	X	.	NA	NA	ENSDARG00000101868	dennd1b	21.256	17.9	1.739	X	.	.	.	.	.
dennd1c	LS	gene18320	0.066	0.019	.	.	.	gene10891	0	0.112	.	.	.	XBXT10g012094	0.061	0.085	.	X	.	.	NA	NA	NA	NA	NA	NA	NA	NA	NA	NA	NA
dennd2a	LS	gene3605	0.012	0.034	.	.	.	gene336	0.037	0.085	.	.	.	XBXT10g008486	0.776	1.083	X	X	.	.	NA	NA	NA	NA	NA	NA	NA	NA	NA	NA	NA
dennd2b	LS	gene50228	0.254	0.13	.	.	.	gene15412	6.327	3.858	.	.	.	XBXT10g013598	0.305	0.493	.	X	.	.	ENSDARG00000037363	dennd2b	6.153	3.787	1.58	X	.	.	.	.	.
dennd2c	LS	gene19566	0.737	0.584	.	.	.	gene10438	0.107	0.417	.	.	.	XBXT10g004656	3.593	9.255	X	X	X	X	ENSDARG00000073738	dennd2c	81.896	71.005	2.694	X	.	.	.	.	.
dennd2d	S	NA	NA	NA	.	.	.	gene46858	44.96	34.119	.	.	.	XBXT10g004643	63.868	61.778	X	X	.	.	ENSDARG00000030250, ENSDARG00000058666	dennd2db, dennd2da	125.21	74.551	15.861	X	.	.	.	.	.
dennd3	L	gene15643	9.708	9.236	X	X	X	NA	NA	NA	.	.	.	XBXT10g009575	12.297	9.782	X	X	.	.	NA	NA	NA	NA	NA	NA	NA	NA	NA	NA	NA
dennd4a	L	gene36393	18.58	17.594	.	.	.	NA	NA	NA	.	.	.	XBXT10g010049	2.379	2.068	X	X	.	.	ENSDARG00000062721	dennd4a	4.386	2.472	1.067	X	.	.	.	.	.
dennd4b	L	gene18170	11.444	9.175	.	.	.	NA	NA	NA	.	.	.	XBXT10g010771	1.772	1.015	X	X	.	.	NA	NA	NA	NA	NA	NA	NA	NA	NA	NA	NA
dennd4c	LS	gene7100	54.842	62.367	.	.	.	gene18613	20.11	22.881	.	.	.	XBXT10g005491	35.947	43.731	X	X	.	.	ENSDARG00000102766	dennd4c	39.534	29.791	3.083	X	.	.	.	.	.
dennd6a	L	gene40819	91.78	70.842	.	.	.	NA	NA	NA	.	.	.	XBXT10g016421	48.839	51.657	X	X	X	.	ENSDARG00000030239	dennd6aa	69.777	39.323	19.41	X	.	X	X	.	.
dennd6b	L	gene10978	0.057	0.032	.	.	.	NA	NA	NA	.	.	.	XBXT10g006799	0.639	0.841	.	X	.	.	ENSDARG00000011605	dennd6b	150.101	146.616	32.255	X	.	.	X	.	.
denr	LS	gene12557	85.657	73.867	.	.	.	gene49123	103.552	78.294	.	.	.	XBXT10g014022	198.585	213.301	X	X	.	.	ENSDARG00000037229	denr	69.608	58.773	45.949	X	.	.	.	.	.
depdc1	LS	gene42782	142.897	116.197	.	.	.	gene50040	16.844	12.001	X	.	.	XBXT10g011578	268.824	294.357	X	X	X	.	ENSDARG00000018165	depdc1a	139.702	109.365	50.219	X	.	X	X	.	.
depdc1b	LS	gene13302	89.67	85.388	X	X	.	gene49539	21.329	34.639	.	.	.	XBXT10g003737	119.534	147.397	X	X	X	.	NA	NA	NA	NA	NA	NA	NA	NA	NA	NA	NA
depdc4	L	gene10484	68.812	78.488	.	.	.	NA	NA	NA	.	.	.	XBXT10g004743	72.57	76.93	X	X	.	.	NA	NA	NA	NA	NA	NA	NA	NA	NA	NA	NA
depdc7	LS	gene7789	314.528	194.89	X	X	X	gene3055	341.008	211.085	X	X	.	XBXT10g019482	506.544	334.52	X	X	X	.	ENSDARG00000053246, ENSDARG00000055043	depdc7b, depdc7a	175.371	152.254	101.968	X	X	X	X	.	X
deptor	LS	gene4183	1.558	0.909	.	.	.	gene5980	1.14	0.58	.	.	.	XBXT10g012810	0.038	0.215	.	X	.	.	ENSDARG00000040930	deptor	1.107	0.579	0.548	X	.	.	.	.	.
deptorl	LS	gene36013	0.098	0	.	.	.	gene7879	101.831	80.659	X	.	.	XBXT10g002381	193.096	156.156	X	X	.	.	ENSDARG00000040930	deptor	1.107	0.579	0.548	X	.	.	.	.	.
dera	S	NA	NA	NA	.	.	.	gene39305	14.501	14.584	.	.	.	XBXT10g013191	21.233	17.603	X	.	NA	NA	ENSDARG00000005897	dera	20.73	25.883	19.227	X	.	.	.	.	.
derl2	LS	gene48654	10.839	9.136	X	.	.	gene9738	1.515	1.319	.	.	.	XBXT10g001413	68.857	52.304	X	X	.	.	ENSDARG00000042401	derl2	26.375	36.734	9.881	X	.	.	.	.	.
des.1	LS	gene4191	0.15	0.434	.	.	.	gene17235	0	0.026	.	.	.	XBXT10g017639	0.025	0	.	X	.	.	ENSDARG00000058656	desma	0.323	0.46	0	.	.	.	.	.	.
des.2	LS	gene155	0	0	.	.	.	gene39373	0	0	.	.	.	XBXT10g004829	0	0	.	X	.	.	ENSDARG00000058656	desma	0.323	0.46	0	.	.	.	.	.	.
desi1	LS	gene12743	5.488	10.664	.	.	.	gene940	16.441	11.147	.	.	.	XBXT10g000528	11.587	13.183	X	X	X	.	ENSDARG00000033140, ENSDARG00000089529	desi1a, desi1b	69.893	68.684	52.469	X	.	.	.	.	.
desi2	LS	gene14358	23.336	26.302	.	.	.	gene6213	12.543	11.961	.	.	.	XBXT10g015156	66.273	76.601	X	X	.	.	ENSDARG00000004460	desi2	158.155	184.496	52.262	X	.	.	.	.	.
desi2l	LS	gene8703	0.091	0.169	.	.	.	gene1262	0	0	.	.	.	XBXT10g007563	1.174	1.544	X	.	NA	NA	NA	NA	NA	NA	NA	NA	NA	NA	NA	NA	NA
det1	L	gene50966	85.515	67.946	.	.	.	NA	NA	NA	.	.	.	XBXT10g012563	109.95	111.605	X	X	.	.	ENSDARG00000098247	det1	109.433	47.208	5.883	X	.	.	.	.	.
deup1	L	gene4349	19.074	7.325	.	.	.	NA	NA	NA	.	.	.	XBXT10g014942	2.001	1.849	X	X	.	.	NA	NA	NA	NA	NA	NA	NA	NA	NA	NA	NA
dffa	L	gene46430	56.519	59.452	.	.	.	NA	NA	NA	.	.	.	XBXT10g013796	31.55	25.206	X	X	.	.	ENSDARG00000055770	dffa	40.528	48.543	13.528	X	.	.	.	.	.
dffb	S	NA	NA	NA	.	.	.	gene1443	13.981	1.079	.	.	.	XBXT10g004869	7.262	6.461	X	X	.	.	ENSDARG00000009748	dffb	37.474	48.393	21.207	X	.	.	.	.	.
dgat1	L	gene14809	24.574	23.073	X	X	.	NA	NA	NA	.	.	.	XBXT10g017620	2.743	2.837	X	X	.	.	ENSDARG00000103503, ENSDARG00000054914	dgat1a, dgat1b	2.987	2.494	8.228	X	.	.	X	.	.
dgat2	LS	gene4348	182.367	163.461	.	.	.	gene42445	0.551	0.18	.	.	.	XBXT10g016249	299.025	187.215	X	X	.	.	ENSDARG00000018846	dgat2	0	0.073	0.306	.	.	.	.	.	.
dgat2l6	L	gene47912	0.033	0.05	.	.	.	NA	NA	NA	.	.	.	XBXT10g016163	0.049	0.069	.	X	.	.	NA	NA	NA	NA	NA	NA	NA	NA	NA	NA	NA
dgcr2	LS	gene36972	56.045	62.495	.	.	.	gene43813	68.879	81.111	.	.	.	XBXT10g011201	83.019	100.821	X	X	.	.	ENSDARG00000042962	dgcr2	18.774	9.486	21.734	X	.	.	X	.	.
dgcr6	S	NA	NA	NA	.	.	.	gene5745	56.114	57.181	.	.	.	XBXT10g003052	132.858	94.372	X	X	.	.	ENSDARG00000005500	dgcr6	4.814	2.716	1.431	X	.	.	.	.	.
dgcr8	L	gene4359	10.976	7.03	.	.	.	NA	NA	NA	.	.	.	XBXT10g008140	18.658	24.448	X	X	.	.	ENSDARG00000035564	dgcr8	229.899	206.948	59.186	X	.	.	X	.	.
dgka	LS	gene11416	1.358	3.435	X	X	X	gene9417	0	0.039	.	.	.	XBXT10g011059	1.54	4.103	X	X	X	X	ENSDARG00000060626	dgkaa	5.161	10.676	1.731	X	.	.	.	.	.
dgkb	LS	gene19275	0.024	0	.	.	.	gene9362	0	0.81	.	.	.	XBXT10g008820	0.011	0	.	X	.	.	NA	NA	NA	NA	NA	NA	NA	NA	NA	NA	NA
dgke	LS	gene12911	11.163	6.295	.	.	.	gene39820	23.889	26.849	.	.	.	XBXT10g014562	1.684	2.129	X	X	.	.	NA	NA	NA	NA	NA	NA	NA	NA	NA	NA	NA
dgkk	L	gene12461	0.514	0.335	.	.	.	NA	NA	NA	.	.	.	XBXT10g011872	0.011	0.015	.	.	NA	NA	NA	NA	NA	NA	NA	NA	NA	NA	NA	NA	NA
dgkq	LS	gene11623	16.943	16.832	.	.	.	gene7161	10.686	13.812	.	.	.	XBXT10g014871	37.373	35.558	X	X	.	.	NA	NA	NA	NA	NA	NA	NA	NA	NA	NA	NA
dglucy	L	gene6844	9.571	6.937	.	.	.	NA	NA	NA	.	.	.	XBXT10g019565	49.072	34.136	X	X	.	.	ENSDARG00000005179	dglucy	2.431	0.909	0.632	X	.	.	.	.	.
dguok	LS	gene1431	71.107	30.528	.	.	.	gene20274	5.96	2.384	.	.	.	XBXT10g012613	91.226	62.479	X	X	.	.	ENSDARG00000075395	dguok	56.897	40.189	6.287	X	.	.	.	.	.
dhcr24	LS	gene10083	31.502	40.468	.	.	.	gene8432	23.693	30.084	.	.	.	XBXT10g015669	9.913	7.705	X	X	.	.	ENSDARG00000013236	dhcr24	30.298	24.701	3.423	X	.	.	.	.	.
dhcr7	LS	gene7089	0.381	0.791	.	.	.	gene19843	1.294	2.079	.	.	.	XBXT10g004210	12.089	10.038	X	X	.	.	ENSDARG00000103226	dhcr7	7.826	9.009	3.848	X	.	.	.	.	.
dhdds	LS	gene12816	17.63	12.536	.	.	.	gene14991	16.19	9.776	.	.	.	XBXT10g014052	86.119	42.307	X	X	.	.	ENSDARG00000039851	dhdds	51.422	60.188	19.235	X	.	.	.	.	.
dhfr	L	gene6045	51.449	32.688	.	.	.	NA	NA	NA	.	.	.	XBXT10g017206	79.259	54.021	X	.	NA	NA	ENSDARG00000004251	dhfr	66.635	70.272	72.873	X	.	.	X	.	.
dhh	LS	gene48695	0.143	0.413	.	.	.	gene34329	0	0.399	.	.	.	XBXT10g011504	0.051	0.284	.	X	X	X	ENSDARG00000037062	dhh	0.306	0	0.182	.	.	.	.	.	.
dhodh	L	gene604	48.398	36.474	.	.	.	NA	NA	NA	.	.	.	XBXT10g016568	51.208	41.827	X	X	.	.	ENSDARG00000051889	dhodh	62.474	64.134	33.27	X	.	.	.	.	.
dhps	LS	gene49748	8.758	7.347	.	.	.	gene6187	23.3	20.706	.	.	.	XBXT10g002102	36.56	23.876	X	X	.	.	ENSDARG00000003270	dhps	51.728	55.645	33.669	X	.	.	.	.	.
dhrs11	LS	gene49071	0	0.136	.	.	.	gene17524	30.548	25.925	.	.	.	XBXT10g018897	47.757	55.668	X	X	.	.	NA	NA	NA	NA	NA	NA	NA	NA	NA	NA	NA
dhrs12	L	gene41454	82.426	86.828	.	.	.	NA	NA	NA	.	.	.	XBXT10g012235	94.64	107.497	X	X	.	.	ENSDARG00000011770	dhrs12	66.926	34.507	17.83	X	.	.	.	.	.
dhrs13	L	gene47986	20.132	34.989	X	X	.	NA	NA	NA	.	.	.	XBXT10g018838	15.86	18.352	X	X	.	.	ENSDARG00000041137	dhrs13a.3	8.807	8.962	9.572	X	.	.	X	.	.
dhrs3	LS	gene19346	2.901	3.657	X	X	X	gene6807	2.376	7.65	X	X	X	XBXT10g012220	51.862	27.913	X	X	X	X	ENSDARG00000044982, ENSDARG00000044803	dhrs3a, dhrs3b	0.675	0.583	52.599	X	.	.	X	.	.
dhrs4	L	gene7671	5.626	13.173	.	.	.	NA	NA	NA	.	.	.	XBXT10g002846	29.314	34.207	X	X	.	.	ENSDARG00000021135	dhrs4	2.043	4.077	1.974	X	.	.	.	.	.
dhrs7	L	gene15725	32.147	46.08	.	.	.	NA	NA	NA	.	.	.	XBXT10g009437	68.044	66.512	X	X	.	.	ENSDARG00000003444	dhrs7	6.913	9.853	3.288	X	.	.	.	.	.
dhrs7b	LS	gene14951	15.754	15.208	.	.	.	gene48617	0	0.05	.	.	.	XBXT10g002406	38.628	17.6	X	X	.	.	ENSDARG00000075726	dhrs7b	16.036	10.389	2.022	X	.	.	.	.	.
dhrs7c	LS	gene35752	0.054	0.11	.	.	.	gene6604	0.331	0.159	.	.	.	XBXT10g017895	0.112	0.195	.	X	.	.	ENSDARG00000071877, ENSDARG00000039453	dhrs7cb, dhrs7ca	0	0.309	1.507	X	.	.	.	.	.
dhrs9	L	gene20135	0	0	.	.	.	NA	NA	NA	.	.	.	XBXT10g017114	0	0.056	.	X	.	X	ENSDARG00000019260	dhrs9	0.443	1.137	36.622	X	.	.	X	.	.
dhrsx	L	gene50205	0	0.252	.	.	.	NA	NA	NA	.	.	.	XBXT10g005948	9.062	9.137	X	X	.	.	ENSDARG00000079280	dhrsx	1.769	1.386	0.066	X	.	.	.	.	.
dhtkd1	L	gene3070	51.556	62.815	.	.	.	NA	NA	NA	.	.	.	XBXT10g003464	35.966	39.645	X	X	.	.	ENSDARG00000016415	dhtkd1	2.053	4.291	11.594	X	.	.	X	.	.
dhx15	LS	gene34330	64.058	59.844	X	X	X	gene20464	40.92	41.489	X	.	.	XBXT10g011614	101.981	121.172	X	X	X	.	ENSDARG00000015392	dhx15	86.762	110.235	169.237	X	.	X	X	.	.
dhx16	S	NA	NA	NA	.	.	.	gene100	34.696	33.958	.	.	.	XBXT10g008731	93.362	81.653	X	X	.	.	ENSDARG00000013150	dhx16	46.772	33.11	66.926	X	.	X	X	.	.
dhx29	L	gene8765	41.492	41.754	.	.	.	NA	NA	NA	.	.	.	XBXT10g003350	45.952	50.736	X	X	.	.	NA	NA	NA	NA	NA	NA	NA	NA	NA	NA	NA
dhx30	S	NA	NA	NA	.	.	.	gene50349	28.347	25.691	.	.	.	XBXT10g001044	78.14	64.807	X	X	X	.	NA	NA	NA	NA	NA	NA	NA	NA	NA	NA	NA
dhx32	L	gene9076	6.702	32.443	.	.	.	NA	NA	NA	.	.	.	XBXT10g002388	13.485	10.202	X	X	.	.	ENSDARG00000077461	dhx32a	87.432	57.113	20.822	X	.	.	X	.	.
dhx33	L	gene37977	50.79	41.552	.	.	.	NA	NA	NA	.	.	.	XBXT10g019477	104.656	122.325	X	X	.	.	ENSDARG00000051785	dhx33	6.914	5.189	5.788	X	.	.	.	.	.
dhx34	L	gene11817	37.101	39.969	.	.	.	NA	NA	NA	.	.	.	XBXT10g001539	19.777	19.879	X	X	.	.	ENSDARG00000061168	dhx34	42.932	41.642	11.685	X	.	.	.	.	.
dhx35	LS	gene35495	1.588	4.686	.	.	.	gene6047	48.546	42.67	.	.	.	XBXT10g013124	42.775	37.954	X	X	.	.	NA	NA	NA	NA	NA	NA	NA	NA	NA	NA	NA
dhx36	LS	gene36961	52.304	32.184	.	.	.	gene37870	45.769	37.404	X	.	.	XBXT10g002653	30.448	23.62	X	X	.	.	ENSDARG00000101059	dhx36	23.647	15.784	2.4	X	.	.	X	.	.
dhx37	LS	gene38454	35.23	26.187	X	.	.	gene6603	0.065	0.055	.	.	.	XBXT10g011366	6.782	7.329	X	X	.	.	ENSDARG00000062612	dhx37	149.146	105.372	31.506	X	.	.	X	.	.
dhx38	LS	gene17348	51.534	38.922	.	.	.	gene43196	72.928	63.072	.	.	.	XBXT10g004608	85.653	83.684	X	X	.	.	ENSDARG00000100013	dhx38	32.121	31.964	44.137	X	.	.	X	.	.
dhx40	S	NA	NA	NA	.	.	.	gene46878	44.564	0.31	.	.	.	XBXT10g004295	92.22	93.496	X	X	.	.	ENSDARG00000041586	dhx40	23.257	23.616	6.628	X	.	.	.	.	.
dhx57	L	gene37796	45.202	45.88	.	.	.	NA	NA	NA	.	.	.	XBXT10g002841	45.964	41.693	X	X	.	.	ENSDARG00000057660	dhx57	47.664	30.063	4.244	X	.	.	.	.	.
dhx58	LS	gene1673	0.016	0.164	.	.	.	gene7562	0	0	.	.	.	XBXT10g013300	0.28	0.301	.	X	.	.	ENSDARG00000089463	dhx58	0.875	0.915	0.694	.	.	.	.	.	.
dhx8	S	NA	NA	NA	.	.	.	gene8068	124.348	131.448	.	.	.	XBXT10g003082	105.08	136.389	X	X	X	.	ENSDARG00000054707	dhx8	139.716	182.186	178.918	X	.	.	X	.	.
dhx9	L	gene5973	57.63	56.12	.	.	.	NA	NA	NA	.	.	.	XBXT10g009638	40.504	53.884	X	X	.	.	ENSDARG00000079725	dhx9	14.683	16.163	55.32	X	.	X	X	.	.
diablo	LS	gene45126	26.391	14.407	.	.	.	gene47609	51.113	41.051	.	.	.	XBXT10g004892	120.276	150.242	X	X	.	.	ENSDARG00000104172, ENSDARG00000014956	diabloa, diablob	109.128	123.521	65.385	X	.	.	.	.	.
diaph1	LS	gene12752	48.681	42.324	.	.	.	gene41698	0.643	5.509	.	.	.	XBXT10g012695	6.885	8.705	X	X	X	.	NA	NA	NA	NA	NA	NA	NA	NA	NA	NA	NA
diaph2	L	gene45204	0.028	0.04	.	.	.	NA	NA	NA	.	.	.	XBXT10g009268	12.854	11.428	X	X	.	.	ENSDARG00000076060	diaph2	3.854	2.703	1.421	X	.	.	X	.	.
diaph3	L	gene37579	36.344	28.444	.	.	.	NA	NA	NA	.	.	.	XBXT10g016019	37.281	32.28	X	X	.	.	ENSDARG00000090785	diaph3	57.113	55.078	17.717	X	.	.	X	.	.
dicer1	LS	gene2469	28.087	37.053	.	.	.	gene17258	20.233	23.329	.	.	.	XBXT10g007392	32.338	44.601	X	X	.	.	ENSDARG00000001129	dicer1	38.727	30.115	6.482	X	.	.	X	.	.
dido1	LS	gene9844	27.168	25.581	X	X	X	gene34366	46.014	30.999	X	.	.	XBXT10g013523	1.98	3.464	X	X	X	.	ENSDARG00000057940	dido1	51.623	26.941	36.916	X	X	X	X	.	.
dimt1	L	gene2925	63.114	58.572	.	.	.	NA	NA	NA	.	.	.	XBXT10g019927	96.635	85.192	X	X	.	.	ENSDARG00000005057	dimt1l	2.356	6.044	100.699	X	.	.	X	.	.
dio1	L	gene50264	2.004	5.558	.	.	.	NA	NA	NA	.	.	.	XBXT10g000454	0.688	0.686	.	X	.	.	ENSDARG00000042112	dio1	0.406	1.274	0	X	.	.	.	.	.
dio2	LS	gene50350	0.069	0.276	.	.	.	gene44431	1.963	0.323	.	.	.	XBXT10g011768	0.111	0.069	.	X	.	.	ENSDARG00000094857	dio2	0.553	0.315	0.164	.	.	.	.	.	.
dio3	LS	gene18391	0	1.853	X	X	.	gene38443	7.882	6.098	.	.	.	XBXT10g023537	0	5.629	X	X	X	.	NA	NA	NA	NA	NA	NA	NA	NA	NA	NA	NA
dipk1a	LS	gene13086	24.138	31.076	X	X	.	gene19729	18.785	17.505	.	.	.	XBXT10g008482	100.031	91.865	X	X	X	.	ENSDARG00000061362, ENSDARG00000062955	dipk1ab, dipk1aa	49.81	28.891	1.601	X	.	.	.	.	.
dipk1b	LS	gene19304	6.506	6.016	.	.	.	gene18724	0.094	0.075	.	.	.	XBXT10g005281	5.027	3.963	X	X	.	.	ENSDARG00000117093	dipk1b	5.637	2.984	0.479	X	.	.	.	.	.
dipk1c	LS	gene11933	0.167	0.095	.	.	.	gene39957	0	0	.	.	.	XBXT10g016903	0.492	0.187	.	X	.	.	ENSDARG00000105040	dipk1c	0	0	0.114	.	.	.	.	.	.
dipk2a	LS	gene37279	93.432	84.971	X	X	X	gene15455	35.771	26.435	X	X	X	XBXT10g016779	96.354	95.255	X	X	X	.	ENSDARG00000055629, ENSDARG00000012816	dipk2ab, dipk2aa	144.866	94.987	17.508	X	.	.	X	.	.
diras1	S	NA	NA	NA	.	.	.	gene20051	0	0	.	.	.	XBXT10g001869	0.035	0	.	X	.	.	ENSDARG00000009372, ENSDARG00000028066	diras1b, diras1a	0.903	1.03	0	X	.	.	.	.	.
diras2	LS	gene10604	0	0.078	.	.	.	gene14477	0	0.07	.	.	.	XBXT10g002042	0	0.015	.	X	.	.	NA	NA	NA	NA	NA	NA	NA	NA	NA	NA	NA
diras3	LS	gene14711	0	0.042	.	.	.	gene11357	0.133	0	.	.	.	XBXT10g011458	0	0	.	X	.	.	NA	NA	NA	NA	NA	NA	NA	NA	NA	NA	NA
dis3	L	gene6461	102.782	119.968	.	.	.	NA	NA	NA	.	.	.	XBXT10g000194	107.369	116.842	X	X	.	.	ENSDARG00000060559	dis3	113.209	114.475	72.79	X	.	.	X	.	.
dis3l	L	gene5326	59.696	62.539	.	.	.	NA	NA	NA	.	.	.	XBXT10g015815	83.942	105.91	X	X	.	.	ENSDARG00000053200	dis3l	43.479	33.6	10.704	X	.	.	.	.	.
dis3l2	LS	gene14202	116.156	204.178	.	.	.	gene5040	38.693	34.077	.	.	.	XBXT10g008648	209.355	263.376	X	X	.	.	ENSDARG00000033259	dis3l2	115.97	111.26	71.011	X	.	.	.	.	.
disp1	LS	gene10175	65.125	65.798	.	.	.	gene48509	53.89	55.465	X	X	X	XBXT10g009049	32.93	36.592	X	X	.	.	ENSDARG00000044417	disp1	26.289	28.425	9.393	X	.	.	X	.	.
disp2	L	gene12573	0	0	.	.	.	NA	NA	NA	.	.	.	XBXT10g015253	0	0	.	X	.	.	ENSDARG00000042846	disp2	0	0	0.078	.	.	.	.	.	.
dixdc1	L	gene20159	1.614	3.88	.	.	.	NA	NA	NA	.	.	.	XBXT10g001298	2.36	3.602	X	X	X	X	ENSDARG00000056267, ENSDARG00000025302	dixdc1b, dixdc1a	20.415	19.571	3.256	X	.	.	X	.	.
dkc1	L	gene2015	387.177	317.947	X	X	X	NA	NA	NA	.	.	.	XBXT10g003477	517.514	658.917	X	X	X	.	ENSDARG00000016484	dkc1	304.35	320.703	503.95	X	.	X	X	.	.
dkk1	LS	gene8044	0	6.36	X	X	.	gene927	0	9.539	X	X	X	XBXT10g004225	0.055	6.856	X	X	X	.	ENSDARG00000014103, ENSDARG00000045219	dkk1a, dkk1b	0	20.628	71.092	X	X	X	X	.	.
dkk2	LS	gene1677	0	0	.	.	.	gene3784	0.702	0.172	.	.	.	XBXT10g005811	0.051	0	.	X	.	.	ENSDARG00000076420	dkk2	0	1.132	0.525	X	.	.	.	.	.
dkk3	S	NA	NA	NA	.	.	.	gene43053	0.052	0.229	.	.	.	XBXT10g013589	0.709	0.453	.	X	.	.	ENSDARG00000070683	dkk3b	0.535	1.526	2.229	X	.	.	.	.	.
dlat	L	gene7823	99.765	97.703	.	.	.	NA	NA	NA	.	.	.	XBXT10g000898	132.204	121.449	X	X	.	.	ENSDARG00000015918	dlat	25.137	20.538	27.891	X	.	.	.	.	.
dlc	L	gene17405	0	5.648	X	X	X	NA	NA	NA	.	.	.	XBXT10g008188	0.865	0.705	.	X	X	.	ENSDARG00000002336	dlc	0.168	8.373	113.959	X	X	X	X	.	X
dlc1	S	NA	NA	NA	.	.	.	gene16794	23.811	29.296	.	.	.	XBXT10g013370	36.327	43.313	X	X	X	X	NA	NA	NA	NA	NA	NA	NA	NA	NA	NA	NA
dld	LS	gene43296	43.722	64.898	.	.	.	gene6712	24.842	27.425	.	.	.	XBXT10g011226	146.866	157.9	X	X	.	.	ENSDARG00000020219	dld	0.359	3.322	204.359	X	X	X	X	.	X
dlec1	L	gene588	3.068	0.564	.	.	.	NA	NA	NA	.	.	.	XBXT10g009109	0.51	0.365	.	X	.	.	NA	NA	NA	NA	NA	NA	NA	NA	NA	NA	NA
dleu7	L	gene49641	0.745	13.485	X	.	.	NA	NA	NA	.	.	.	XBXT10g002279	0.102	3.408	X	X	X	X	NA	NA	NA	NA	NA	NA	NA	NA	NA	NA	NA
dlg3	S	NA	NA	NA	.	.	.	gene6266	18.638	12.332	.	.	.	XBXT10g002513	41.795	49.989	X	X	X	.	ENSDARG00000076796	dlg3	72.819	84.589	16.158	X	.	.	X	.	.
dlg5	L	gene39046	16.999	13.531	.	.	.	NA	NA	NA	.	.	.	XBXT10g002769	13.459	13.676	X	X	.	.	ENSDARG00000074059, ENSDARG00000090949	dlg5a, dlg5b.1	28.564	18.474	7.206	X	.	X	X	.	.
dlgap1	S	NA	NA	NA	.	.	.	gene35569	0	0	.	.	.	XBXT10g009260	0.063	0.035	.	X	.	.	ENSDARG00000014280, ENSDARG00000037415	dlgap1a, dlgap1b	1.481	1.327	2.166	X	.	.	.	.	.
dlgap3	S	NA	NA	NA	.	.	.	gene5626	0.443	0.456	.	.	.	XBXT10g017312	0.104	0.415	.	X	.	.	ENSDARG00000055459	dlgap3	0.623	0.044	0.555	.	.	.	.	.	.
dlgap4	LS	gene36749	0.022	0.09	.	.	.	gene16731	6.734	5.131	.	.	.	XBXT10g018104	0.965	0.903	.	X	.	.	ENSDARG00000012823, ENSDARG00000060849	dlgap4b, dlgap4a	57.102	28.492	11.445	X	.	.	X	.	.
dlgap5	LS	gene12859	75.053	107.27	X	.	.	gene18440	156.7	170.264	X	X	.	XBXT10g012802	278.053	310.004	X	X	X	.	ENSDARG00000045167	dlgap5	111.233	77.625	87.925	X	.	X	X	.	.
dlk1	LS	gene43075	0.028	0.037	.	.	.	gene35423	0	0.059	.	.	.	XBXT10g017567	0.028	0.099	.	X	.	.	NA	NA	NA	NA	NA	NA	NA	NA	NA	NA	NA
dlk2	LS	gene17105	0.01	0.015	.	.	.	gene17296	0	0.043	.	.	.	XBXT10g011862	0.038	0.16	.	X	.	.	ENSDARG00000076247	dlk2	0	0.988	0	.	.	.	.	.	.
dll1	LS	gene41082	0.589	5.455	X	X	X	gene39168	0.191	11.637	X	X	X	XBXT10g000483	1.557	12.043	X	X	X	X	ENSDARG00000010791	dla	0	0.141	7.008	X	.	.	X	.	.
dll4	L	gene20374	1.604	0.692	.	.	.	NA	NA	NA	.	.	.	XBXT10g007598	3.847	1.074	X	X	.	.	ENSDARG00000070425	dll4	0.405	0.393	0.144	.	.	.	.	.	.
dlst	LS	gene47443	121.421	126.879	.	.	.	gene17198	47.724	44.111	.	.	.	XBXT10g016487	179.819	191.325	X	X	X	.	ENSDARG00000014230	dlst	89.415	112.659	61.255	X	.	.	.	.	.
dlx2	LS	gene12091	3.49	2.803	.	.	.	gene815	7.156	5.704	.	.	.	XBXT10g003713	2.718	2.502	X	X	.	.	ENSDARG00000079964, ENSDARG00000017174	dlx2a, dlx2b	0	0.1	0.443	.	.	.	.	.	.
dlx3	LS	gene7347	0	0.034	.	.	.	gene45289	0	0.231	.	.	.	XBXT10g012135	0	0.056	.	X	.	.	ENSDARG00000014626	dlx3b	0	0.215	3.803	X	.	.	.	.	.
dlx4	LS	gene10071	0.018	0.028	.	.	.	gene34414	0	0	.	.	.	XBXT10g001469	0.088	0.092	.	X	.	.	ENSDARG00000011956, ENSDARG00000071560	dlx4a, dlx4b	0.927	0.957	0.276	.	.	.	.	.	.
dlx5	LS	gene13855	0.293	0.837	X	X	X	gene17537	0.04	13.197	X	X	X	XBXT10g006814	0	6.102	X	X	X	X	ENSDARG00000042296	dlx5a	0	0	0	.	.	.	.	.	.
dlx6	LS	gene5616	1.222	0.391	.	.	X	gene14580	4.03	1	.	.	X	XBXT10g027257	0.755	1.024	X	X	.	.	ENSDARG00000042291	dlx6a	2.627	7.396	0	X	.	.	.	.	.
dmac2	L	gene47288	3.909	2.569	.	.	.	NA	NA	NA	.	.	.	XBXT10g001140	13.98	11.785	X	X	.	.	NA	NA	NA	NA	NA	NA	NA	NA	NA	NA	NA
dmac2l	L	gene11802	15.066	7.076	.	.	.	NA	NA	NA	.	.	.	XBXT10g009223	19.98	10.604	X	X	.	.	ENSDARG00000012072	dmac2l	25.476	11.983	3.787	X	.	.	.	.	.
dmap1	L	gene14750	63.602	49.93	X	.	.	NA	NA	NA	.	.	.	XBXT10g015470	150.916	121.028	X	X	X	.	ENSDARG00000042087	dmap1	39.393	36.949	21.344	X	.	.	.	.	.
dmbt1	S	NA	NA	NA	.	.	.	gene45421	0	0	.	.	.	XBXT10g014825	0.121	0.148	.	X	.	.	ENSDARG00000096047	si:dkey-21h14.3	0	0	0	.	.	.	.	.	.
dmbx1	LS	gene1627	0	0.114	.	.	.	gene1948	0	0.068	X	X	.	XBXT10g007196	13.181	7.178	X	X	.	.	ENSDARG00000009922, ENSDARG00000002510	dmbx1a, dmbx1b	0.837	0.277	0.747	.	.	.	.	.	.
dmc1	L	gene12947	0.092	0.042	.	.	.	NA	NA	NA	.	.	.	XBXT10g000316	0.042	0.059	.	X	.	.	ENSDARG00000055883	dmc1	0	0	0	.	.	.	.	.	.
dmgdh	L	gene2865	3.48	1.347	.	.	.	NA	NA	NA	.	.	.	XBXT10g012558	6.32	6.773	X	X	.	.	ENSDARG00000025703	dmgdh	8.392	7.468	3.164	X	.	.	.	.	.
dmpk	LS	gene18329	0.165	0.213	.	.	.	gene40267	0	0.256	.	.	.	XBXT10g002448	0	0.046	.	X	.	.	NA	NA	NA	NA	NA	NA	NA	NA	NA	NA	NA
dmrt1	LS	gene3570	0.075	0.467	.	.	.	gene8550	0.509	0.036	.	.	.	XBXT10g008051	0.087	0.446	.	X	.	.	ENSDARG00000007349	dmrt1	1.433	2.626	0.974	X	.	.	.	.	.
dmrt2	LS	gene11681	0	0.337	.	.	X	gene12273	0	0.343	.	.	.	XBXT10g003939	0.071	0.346	.	X	.	.	ENSDARG00000015072	dmrt2a	0.415	0.236	0	.	.	.	.	.	.
dmrt3	LS	gene17472	0	0.027	.	.	.	gene45934	0.02	0.204	.	.	.	XBXT10g019127	0	0.582	.	X	.	.	ENSDARG00000035290	dmrt3a	0	0.089	0	.	.	.	.	.	.
dmrta1	LS	gene10505	0	0	.	.	.	gene2288	0	0.049	.	.	.	XBXT10g015147	0.451	0.377	.	X	.	.	NA	NA	NA	NA	NA	NA	NA	NA	NA	NA	NA
dmrta2	LS	gene18137	0	0.319	.	.	.	gene1524	0	0.279	.	.	.	XBXT10g015491	0	0.869	.	X	.	.	ENSDARG00000039412	dmrta2	0	0.241	0.502	.	.	.	.	.	.
dmtf1	LS	gene18774	20.255	21.504	.	.	.	gene15191	15.411	19.014	.	.	.	XBXT10g008241	58.593	55.717	X	X	.	.	ENSDARG00000025824	dmtf1	19.015	18.688	13.499	X	.	.	X	.	.
dmtn	LS	gene5627	0	0.019	.	.	.	gene41951	1.186	0.135	.	.	.	XBXT10g011943	0.09	0.084	.	X	.	.	ENSDARG00000013110	dmtn	0.87	0.165	0.862	.	.	.	.	.	.
dmxl1	L	gene35016	15.191	15.209	.	.	.	NA	NA	NA	.	.	.	XBXT10g004152	7.596	8.114	X	X	.	.	NA	NA	NA	NA	NA	NA	NA	NA	NA	NA	NA
dmxl2	LS	gene47833	10.673	10.856	.	.	.	gene42658	11.065	14.212	.	.	.	XBXT10g016816	21.726	17.103	X	X	.	.	ENSDARG00000091293	dmxl2	13.621	6.131	8.874	X	.	.	X	.	.
dna2	S	NA	NA	NA	.	.	.	gene48563	78.846	70.902	.	.	.	XBXT10g007434	93.087	97.142	X	X	.	.	ENSDARG00000078759	dna2	208.802	168.807	29.468	X	.	.	X	.	.
dnaaf10	L	gene2627	40.946	26.043	.	.	.	NA	NA	NA	.	.	.	XBXT10g008430	30.13	14.326	X	X	.	.	ENSDARG00000037334	wdr92	60.688	82.572	41.934	X	.	.	.	.	.
dnaaf11	L	gene36699	17.548	14.921	.	.	.	NA	NA	NA	.	.	.	XBXT10g001912	12.57	10.868	X	X	.	.	ENSDARG00000053318	lrrc6	4.053	7.06	1.339	X	.	.	.	.	.
dnaaf2	L	gene9104	60.403	64.901	.	.	.	NA	NA	NA	.	.	.	XBXT10g015480	74.645	83.768	X	X	.	.	ENSDARG00000103132	dnaaf2	0	0.702	0	.	.	.	.	.	.
dnaaf3	L	gene14880	30.353	16.844	.	.	.	NA	NA	NA	.	.	.	XBXT10g002078	12.746	5.011	X	X	.	.	ENSDARG00000092662	dnaaf3	0	0	0.252	.	.	.	.	.	.
dnaaf4	L	gene2713	16.959	14.817	.	.	.	NA	NA	NA	.	.	.	XBXT10g004835	22.426	9.811	X	X	.	.	ENSDARG00000099161	dnaaf4	0.345	2.653	1.23	X	.	.	.	.	.
dnaaf5	LS	gene4628	36.158	77.586	.	.	.	gene4125	38.584	38.68	.	.	.	XBXT10g010438	48.947	46.783	X	X	.	.	NA	NA	NA	NA	NA	NA	NA	NA	NA	NA	NA
dnaaf6	L	gene4171	3.723	4.578	.	.	.	NA	NA	NA	.	.	.	XBXT10g002149	9.189	4.962	X	X	.	.	ENSDARG00000038612	pih1d3	2.99	7.331	1.778	X	.	.	.	.	.
dnaaf8	L	gene13356	17.331	15.443	.	.	.	NA	NA	NA	.	.	.	XBXT10g019196	1.721	1.418	X	.	NA	NA	NA	NA	NA	NA	NA	NA	NA	NA	NA	NA	NA
dnaaf9	LS	gene38419	17.841	18.412	.	.	.	gene16622	10.256	8.076	.	.	.	XBXT10g013048	3.444	4.286	X	X	.	.	NA	NA	NA	NA	NA	NA	NA	NA	NA	NA	NA
dnah1	L	gene7225	0.007	1.004	.	.	.	NA	NA	NA	.	.	.	XBXT10g012622	0.017	0.088	.	X	.	.	ENSDARG00000100115	dnah1	0.141	0.081	0.28	.	.	.	.	.	.
dnah10	L	gene35143	1.585	1.849	.	.	.	NA	NA	NA	.	.	.	XBXT10g007229	0.799	0.962	.	X	.	.	NA	NA	NA	NA	NA	NA	NA	NA	NA	NA	NA
dnah11	L	gene402	0.473	0.388	.	.	.	NA	NA	NA	.	.	.	XBXT10g018478	0.869	1.17	X	X	.	.	ENSDARG00000062630	dnah9l	0.082	0.07	0.219	.	.	.	.	.	.
dnah12	L	gene17424	0.569	0.661	.	.	.	NA	NA	NA	.	.	.	XBXT10g007283	0.475	0.364	.	X	.	.	ENSDARG00000059987	dnah12	0.879	0.39	0.087	.	.	.	.	.	.
dnah14	L	gene7861	0.604	0.654	.	.	.	NA	NA	NA	.	.	.	XBXT10g014081	0.117	0.041	.	X	.	.	NA	NA	NA	NA	NA	NA	NA	NA	NA	NA	NA
dnah2	L	gene40563	0.785	0.516	.	.	.	NA	NA	NA	.	.	.	XBXT10g008027	0.048	0.052	.	X	.	.	NA	NA	NA	NA	NA	NA	NA	NA	NA	NA	NA
dnah3	S	NA	NA	NA	.	.	.	gene13998	1.637	3.057	.	.	.	XBXT10g009277	0.023	0.065	.	X	.	.	NA	NA	NA	NA	NA	NA	NA	NA	NA	NA	NA
dnah5	L	gene44288	2.987	6.119	.	.	.	NA	NA	NA	.	.	.	XBXT10g018040	0.612	0.697	.	X	.	.	ENSDARG00000087373	dnah5	1.228	0.425	2.451	X	.	.	X	.	.
dnah7	L	gene15671	0.066	0.068	.	.	.	NA	NA	NA	.	.	.	XBXT10g017052	4.228	7.585	X	X	.	.	ENSDARG00000060165	dnah7	1.12	1.291	0.579	X	.	.	.	.	.
dnah9	S	NA	NA	NA	.	.	.	gene40986	14.286	16.614	.	.	.	XBXT10g005297	1.295	1.193	X	X	.	.	ENSDARG00000103383	dnah9	0	0.087	0.544	.	.	.	.	.	.
dnai1	L	gene12828	5.551	1.669	.	.	.	NA	NA	NA	.	.	.	XBXT10g007333	12.708	9.954	X	.	NA	NA	ENSDARG00000100081	dnai1.1	0	8.256	1.205	X	.	X	.	.	.
dnai2	S	NA	NA	NA	.	.	.	gene418	0.875	0.702	.	.	.	XBXT10g017333	0.703	1.08	X	X	.	.	ENSDARG00000100285	dnai2a	6.696	7.068	0.323	X	.	.	.	.	.
dnai3	L	gene12791	1.224	1.924	.	.	.	NA	NA	NA	.	.	.	XBXT10g005577	13.638	12.136	X	X	.	.	NA	NA	NA	NA	NA	NA	NA	NA	NA	NA	NA
dnai4	S	NA	NA	NA	.	.	.	gene2123	8.567	13.275	X	X	.	XBXT10g014189	4.857	6.527	X	X	X	.	ENSDARG00000044400	wdr78	0.817	1.222	0.121	X	.	.	.	.	.
dnai7	L	gene17165	0.844	0.374	.	.	.	NA	NA	NA	.	.	.	XBXT10g018688	1.77	1.779	X	.	NA	NA	ENSDARG00000016815	casc1	0	0	0.312	.	.	.	.	.	.
dnaja1	LS	gene198	251.293	294.048	.	.	.	gene9115	439.877	414.714	X	.	.	XBXT10g009426	590.38	599.791	X	X	X	.	ENSDARG00000030972	dnaja1	56.427	60.878	71.611	X	.	.	X	.	.
dnaja2	LS	gene43347	164.058	157.727	X	X	.	gene15542	183.017	197.834	X	.	.	XBXT10g019653	678	772.17	X	X	X	.	ENSDARG00000010745, ENSDARG00000104066	dnaja2b, dnaja2a	584.588	688.232	551.261	X	.	.	X	.	.
dnaja3	LS	gene10878	51.515	48.338	.	.	.	gene46565	38.063	25.135	.	.	.	XBXT10g007001	107.108	86.598	X	X	.	.	ENSDARG00000058494, ENSDARG00000102295	dnaja3a, dnaja3b	235.386	239.704	19.97	X	.	.	.	.	.
dnaja4.1	L	gene11031	276.17	229.602	.	.	.	NA	NA	NA	.	.	.	XBXT10g011170	69.941	41.194	X	X	.	.	NA	NA	NA	NA	NA	NA	NA	NA	NA	NA	NA
dnaja4.2	S	NA	NA	NA	.	.	.	gene13718	19.203	11.213	.	.	.	XBXT10g009582	42.658	27.177	X	X	.	.	NA	NA	NA	NA	NA	NA	NA	NA	NA	NA	NA
dnajb1	LS	gene20164	32.66	28.943	X	.	.	gene34701	0	0.556	X	.	.	XBXT10g015454	13.112	9.834	X	X	.	.	ENSDARG00000041394, ENSDARG00000099383	dnajb1b, dnajb1a	279.163	384.562	292.891	X	.	.	X	.	.
dnajb11	LS	gene3555	34.119	30.272	.	.	.	gene6247	99.348	105.608	.	.	.	XBXT10g007013	149.359	97.966	X	X	.	.	ENSDARG00000015088	dnajb11	170.604	165.381	32.415	X	.	.	X	.	.
dnajb12	LS	gene1278	53.67	44.21	.	.	.	gene5023	49.062	36.636	.	.	.	XBXT10g015268	127.171	115.13	X	X	X	.	ENSDARG00000087473, ENSDARG00000039363	dnajb12b, dnajb12a	151.989	120.496	31.897	X	.	.	X	.	.
dnajb13	S	NA	NA	NA	.	.	.	gene6598	11.852	7.291	.	.	.	XBXT10g002007	1.56	1.423	X	X	.	.	ENSDARG00000043157	dnajb13	0.376	0	0	.	.	.	.	.	.
dnajb14	LS	gene17269	17.619	34.504	.	.	.	gene18008	72.731	73.125	X	.	.	XBXT10g017339	249.195	211.145	X	X	.	.	ENSDARG00000069996	dnajb14	0	0.152	9.703	X	.	.	X	.	.
dnajb2	LS	gene8175	4.441	3.507	.	.	.	gene20219	0	0	.	.	.	XBXT10g010232	39.084	32.702	X	X	.	.	ENSDARG00000058644	dnajb2	8.598	3.934	0.807	X	.	.	.	.	.
dnajb4	LS	gene4293	0.205	0.338	.	.	.	gene46137	0	0	.	.	.	XBXT10g002049	0.541	0.663	.	X	.	.	ENSDARG00000038978	dnajb4	0	0.088	0	.	.	.	.	.	.
dnajb5	LS	gene6908	24.267	4.212	.	.	.	gene36361	8.523	14.541	X	.	.	XBXT10g005243	6.287	5.014	X	X	.	.	ENSDARG00000052881	dnajb5	0	0.577	2.104	X	.	.	.	.	.
dnajb6	LS	gene7585	40.502	40.185	.	.	.	gene2649	17.82	17.159	X	.	.	XBXT10g001542	102.455	113.697	X	X	X	.	ENSDARG00000020953, ENSDARG00000004680	dnajb6b, dnajb6a	179.162	186.268	88.187	X	.	.	X	.	.
dnajb9	LS	gene451	62.872	64.184	.	.	.	gene6861	130.523	46.479	.	.	.	XBXT10g006147	185.569	110.3	X	X	.	.	NA	NA	NA	NA	NA	NA	NA	NA	NA	NA	NA
dnajc1	LS	gene2165	46.232	22.135	.	.	.	gene9850	33.367	28.562	.	.	.	XBXT10g019188	77.446	72.395	X	X	.	.	ENSDARG00000001940	dnajc1	405.738	507.678	240.735	X	.	.	X	.	.
dnajc10	LS	gene10027	25.542	27.632	.	.	.	gene17674	52.576	50	X	.	.	XBXT10g005272	107.349	128.767	X	X	.	.	ENSDARG00000074727	dnajc10	63.335	71.109	42.6	X	.	.	X	.	.
dnajc11	LS	gene45100	58.808	51.554	.	.	.	gene37624	21.937	17.981	.	.	.	XBXT10g013383	81.884	76.221	X	X	.	.	ENSDARG00000011196	dnajc11a	90.05	105.453	72.987	X	.	.	X	.	.
dnajc12	LS	gene20060	0.031	0	.	.	.	gene1183	0.032	0	.	.	.	XBXT10g017303	0.367	0.288	.	X	.	.	ENSDARG00000086691	dnajc12	3.392	0	0	X	.	.	.	.	.
dnajc13	LS	gene4746	24.006	22.962	.	.	.	gene13410	25.64	28.238	.	.	.	XBXT10g013731	27.758	34.714	X	X	.	.	NA	NA	NA	NA	NA	NA	NA	NA	NA	NA	NA
dnajc14	LS	gene5167	105.107	114.77	X	.	.	gene1253	27.877	24.489	.	.	.	XBXT10g000191	133.605	173.741	X	X	.	.	NA	NA	NA	NA	NA	NA	NA	NA	NA	NA	NA
dnajc15	L	gene2360	95.794	65.221	.	.	.	NA	NA	NA	.	.	.	XBXT10g016961	72.014	59.967	X	X	.	.	ENSDARG00000038309	dnajc15	71.593	71.577	18.507	X	.	.	.	.	.
dnajc16	LS	gene8899	21.893	25.078	.	.	.	gene13205	75.284	65.345	.	.	.	XBXT10g006113	56.914	67.841	X	X	.	.	NA	NA	NA	NA	NA	NA	NA	NA	NA	NA	NA
dnajc17	S	NA	NA	NA	.	.	.	gene43650	60.246	39.442	.	.	.	XBXT10g016436	86.276	87.763	X	X	.	.	ENSDARG00000104959	dnajc17	22.031	21.352	35.693	X	.	.	.	.	.
dnajc18	S	NA	NA	NA	.	.	.	gene10670	0.09	0.15	.	.	.	XBXT10g006559	0.402	0.299	.	X	.	.	ENSDARG00000056005	dnajc18	135.014	126.603	12.147	X	.	.	.	.	.
dnajc19	L	gene11105	170.75	152.689	X	.	.	NA	NA	NA	.	.	.	XBXT10g016021	157.432	172.938	X	X	.	.	ENSDARG00000044420	dnajc19	7.531	7.692	4.477	X	.	.	.	.	.
dnajc2	LS	gene47649	31.622	34.612	.	.	.	gene18943	47.423	42.384	.	.	.	XBXT10g003035	61.399	63.081	X	X	.	.	ENSDARG00000070477	dnajc2	29.023	23.912	15.572	X	.	.	X	.	.
dnajc21	L	gene18336	21.3	16.578	.	.	.	NA	NA	NA	.	.	.	XBXT10g011816	51.31	43.328	X	X	.	.	ENSDARG00000105195	dnajc21	79.131	96.533	30.732	X	X	X	X	.	.
dnajc22	LS	gene867	0.075	0	.	.	.	gene4403	0	0	.	.	.	XBXT10g000857	0.102	0.071	.	X	.	.	ENSDARG00000037067	dnajc22	0.4	0	0.238	.	.	.	.	.	.
dnajc24	S	NA	NA	NA	.	.	.	gene40351	11.4	6.54	.	.	.	XBXT10g017836	41.774	41.72	X	X	.	.	ENSDARG00000023927	dnajc24	32.817	12.171	3.599	X	.	.	.	.	.
dnajc25	S	NA	NA	NA	.	.	.	gene15032	94.868	81.063	X	.	.	XBXT10g018183	117.005	119.889	X	X	X	.	ENSDARG00000067613	dnajc25	99.708	118.838	84.068	X	.	.	.	.	.
dnajc27	LS	gene34984	15.643	19.16	.	.	.	gene19364	27.089	16.339	.	.	.	XBXT10g010297	0.739	0.553	.	X	.	.	ENSDARG00000070916	dnajc27	4.191	5.603	9.433	X	.	.	.	.	.
dnajc28	L	gene14770	4.537	3.367	.	.	.	NA	NA	NA	.	.	.	XBXT10g011721	4.594	3.05	X	X	.	.	ENSDARG00000018181	dnajc28	23.947	13.653	1.553	X	.	.	.	.	.
dnajc3	L	gene8681	85.603	70.746	.	.	.	NA	NA	NA	.	.	.	XBXT10g001952	65.433	55.683	X	X	X	.	ENSDARG00000041110, ENSDARG00000017874	dnajc3a, dnajc3b	58.403	33.007	8.446	X	.	.	.	.	.
dnajc30	L	gene14719	2.579	2.996	.	.	.	NA	NA	NA	.	.	.	XBXT10g001112	19.081	19.656	X	X	.	.	NA	NA	NA	NA	NA	NA	NA	NA	NA	NA	NA
dnajc4	L	gene13970	2.741	3.913	.	.	.	NA	NA	NA	.	.	.	XBXT10g013753	11.528	7.04	X	X	.	.	ENSDARG00000024090	dnajc4	2.055	1.875	9.042	X	.	.	X	.	.
dnajc5	S	NA	NA	NA	.	.	.	gene4962	47.373	52.072	.	.	.	XBXT10g006794	13.1	11.651	X	.	NA	NA	ENSDARG00000042948	dnajc5aa	15.275	10.719	9.082	X	.	.	.	.	.
dnajc5b	LS	gene3394	0	0.078	.	.	.	gene3466	0	0	.	.	.	XBXT10g012269	5.567	5.056	X	X	.	.	ENSDARG00000058147	dnajc5b	0.719	0	0	.	.	.	.	.	.
dnajc5g	LS	gene47232	28.82	30.791	X	.	.	gene42774	22.586	26.872	.	.	.	XBXT10g019474	11.1	7.942	X	X	X	.	ENSDARG00000017687, ENSDARG00000041896	dnajc5gb, dnajc5ga	246.916	271.688	22.617	X	.	.	X	.	.
dnajc6	LS	gene39618	2.979	3.676	.	.	.	gene14712	0.985	1.298	.	.	.	XBXT10g016705	1.144	1.019	X	X	.	.	ENSDARG00000079891	dnajc6	15.065	11.056	2.71	X	.	.	.	.	.
dnajc7	LS	gene7224	36.33	36.994	X	.	.	gene2801	48.95	39.155	.	.	.	XBXT10g002245	159.494	173.8	X	X	.	.	ENSDARG00000058148	dnajc7	87.413	80.079	55.825	X	.	.	X	.	.
dnajc8	LS	gene1173	33.293	33.452	.	.	.	gene18451	108.857	112.959	X	.	.	XBXT10g008198	210.335	183.022	X	X	X	.	ENSDARG00000059373	dnajc8	68.331	73.804	87.589	X	.	.	.	.	.
dnajc9	L	gene9322	179.613	113.382	X	.	.	NA	NA	NA	.	.	.	XBXT10g004518	264.92	131.066	X	X	.	.	ENSDARG00000031293	dnajc9	148.795	49.028	51.259	X	.	.	.	.	.
dnal1	L	gene11744	7.082	3.853	.	.	.	NA	NA	NA	.	.	.	XBXT10g018360	27.663	27.224	X	X	.	.	ENSDARG00000097505, ENSDARG00000034042	dnal1, dnal1	11.862	7.551	6.832	X	.	.	.	.	.
dnal4	LS	gene19799	66.403	67.457	.	.	.	gene12166	21.461	23.388	.	.	.	XBXT10g014533	91.779	108.355	X	X	X	.	ENSDARG00000031116, ENSDARG00000088841	dnal4a, dnal4b	54.404	76.411	33.61	X	.	.	X	.	.
dnali1	S	NA	NA	NA	.	.	.	gene933	28.673	15.047	.	.	.	XBXT10g005500	13.981	12.697	X	X	.	.	ENSDARG00000069815	dnali1	0	0.081	0.168	.	.	.	.	.	.
dnase1l1	S	NA	NA	NA	.	.	.	gene38775	0	0	.	.	.	XBXT10g013364	0	0.154	.	X	.	.	ENSDARG00000005464	dnase1l1	1.375	1.47	23.716	X	.	.	.	.	.
dnase1l2	LS	gene9025	0	0	.	.	.	gene43369	0	0	.	.	.	XBXT10g016277	0	0	.	X	.	.	NA	NA	NA	NA	NA	NA	NA	NA	NA	NA	NA
dnase1l3	S	NA	NA	NA	.	.	.	gene19975	3.308	0.729	.	.	.	XBXT10g008350	0	0	.	X	.	.	ENSDARG00000005464	dnase1l1	1.375	1.47	23.716	X	.	.	.	.	.
dnase2	L	gene19242	4.732	3.167	.	.	.	NA	NA	NA	.	.	.	XBXT10g009840	23.732	23.184	X	X	.	.	ENSDARG00000073893	dnase2	15.329	56.412	13.824	X	.	.	.	.	.
dnase2b	S	NA	NA	NA	.	.	.	gene9927	0.057	0	.	.	.	XBXT10g008811	0	0.069	.	X	.	.	ENSDARG00000077918	dnase2b	0	0	1.045	X	.	.	.	.	.
dnd1	L	gene36550	281.018	300.957	.	.	.	NA	NA	NA	.	.	.	XBXT10g009952	203.201	229.708	X	X	.	.	ENSDARG00000022813	dnd1	112.201	87.86	16.069	X	.	.	.	.	.
dner	LS	gene14259	0.189	0.823	.	.	.	gene6901	0.361	0.025	.	.	.	XBXT10g003816	0.119	0.041	.	X	.	.	NA	NA	NA	NA	NA	NA	NA	NA	NA	NA	NA
dnlz	S	NA	NA	NA	.	.	.	gene2686	26.73	12.313	.	.	.	XBXT10g016150	21.241	17.383	X	X	.	.	ENSDARG00000068655	dnlz	22.09	18.505	7.505	X	.	.	.	.	.
dnm1l	LS	gene34854	73.32	68.284	.	.	.	gene636	33.236	35.542	.	.	.	XBXT10g001346	20.198	18.439	X	X	.	.	ENSDARG00000015006	dnm1l	109.843	106.004	6.226	X	.	.	.	.	.
dnm2	L	gene34424	43.564	38.991	.	.	.	NA	NA	NA	.	.	.	XBXT10g009709	13.63	10.544	X	X	.	.	ENSDARG00000103054, ENSDARG00000069937	dnm2b, dnm2a	78.312	48.403	27.916	X	.	.	X	.	.
dnmbp	LS	gene7555	21.987	22.538	X	.	.	gene46026	11.016	11.011	.	.	.	XBXT10g003230	29.121	29.602	X	X	X	X	NA	NA	NA	NA	NA	NA	NA	NA	NA	NA	NA
dnmt1	LS	gene34548	531.853	340.602	X	.	.	gene4753	381.629	259.011	.	.	.	XBXT10g008131	360.528	335.683	X	X	.	.	NA	NA	NA	NA	NA	NA	NA	NA	NA	NA	NA
dnpep	LS	gene1899	10.498	7.139	.	.	.	gene7587	27.521	11.46	.	.	.	XBXT10g001788	59.401	42.061	X	X	.	.	ENSDARG00000022599	dnpep	111.613	94.831	27.097	X	.	.	.	.	.
dntt	L	gene36138	0	0	.	.	.	NA	NA	NA	.	.	.	XBXT10g007402	0	0.348	.	X	.	.	ENSDARG00000104792	dntt	3.278	2.336	1.705	X	.	.	.	.	.
dnttip1	LS	gene13649	17.912	9.042	.	.	.	gene8801	12.613	10.622	.	.	.	XBXT10g003648	85.523	64.997	X	X	.	.	NA	NA	NA	NA	NA	NA	NA	NA	NA	NA	NA
dnttip2	L	gene6183	117.024	125.446	X	X	.	NA	NA	NA	.	.	.	XBXT10g023257	70.874	77.857	X	X	X	.	ENSDARG00000057648	dnttip2	190.765	189.329	174.476	X	.	X	X	.	.
dnz1	L	gene15463	19.256	14.019	.	.	.	NA	NA	NA	.	.	.	XBXT10g013047	27.198	19.592	X	.	NA	NA	ENSDARG00000030563	zgc:77880	84.577	37.858	7.481	X	.	.	.	.	.
doc2a	LS	gene20362	0	0	.	.	.	gene8135	0	0	.	.	.	XBXT10g014921	0.013	0.055	.	X	.	.	ENSDARG00000078736	doc2a	0.841	0	0	.	.	.	.	.	.
doc2b	LS	gene15700	0.909	0.477	.	.	.	gene50695	0.727	1.024	.	.	.	XBXT10g015944	1.284	1.304	X	X	.	.	ENSDARG00000088293	doc2b	6.393	2.343	0.407	X	.	.	.	.	.
dock1	LS	gene1087	36.089	33.088	.	.	.	gene3706	24.981	21.141	.	.	.	XBXT10g010220	31.904	38.551	X	X	.	.	ENSDARG00000099093	dock1	93.005	96.717	61.484	X	.	.	X	.	.
dock10	LS	gene17092	0.273	0.114	.	.	.	gene38967	0.008	0.011	.	.	.	XBXT10g011929	0.321	0.33	.	X	.	.	NA	NA	NA	NA	NA	NA	NA	NA	NA	NA	NA
dock11	L	gene9262	0.263	0.1	.	.	.	NA	NA	NA	.	.	.	XBXT10g011628	0.12	0.139	.	X	.	.	NA	NA	NA	NA	NA	NA	NA	NA	NA	NA	NA
dock2	L	gene7229	0.134	0.12	.	.	.	NA	NA	NA	.	.	.	XBXT10g013524	0.048	0	.	X	.	.	NA	NA	NA	NA	NA	NA	NA	NA	NA	NA	NA
dock4	L	gene980	29.596	24.17	.	.	.	NA	NA	NA	.	.	.	XBXT10g014800	3.991	4.983	X	X	.	.	NA	NA	NA	NA	NA	NA	NA	NA	NA	NA	NA
dock5	L	gene11581	41.86	36.979	.	.	.	NA	NA	NA	.	.	.	XBXT10g015791	27.544	26.441	X	X	.	.	NA	NA	NA	NA	NA	NA	NA	NA	NA	NA	NA
dock7	LS	gene3379	51.119	53.037	.	.	.	gene16549	27.156	33.149	.	.	.	XBXT10g015841	43.997	55.264	X	X	.	.	ENSDARG00000078675	dock7	72.349	62.009	14.291	X	.	.	X	.	.
dock8	L	gene49571	0.66	1.143	.	.	.	NA	NA	NA	.	.	.	XBXT10g016247	6.205	7.264	X	X	.	.	NA	NA	NA	NA	NA	NA	NA	NA	NA	NA	NA
dock9	L	gene43651	45.964	47.117	.	.	.	NA	NA	NA	.	.	.	XBXT10g011534	28.989	45.059	X	X	.	.	NA	NA	NA	NA	NA	NA	NA	NA	NA	NA	NA
dohh	L	gene7281	77.52	74.083	.	.	.	NA	NA	NA	.	.	.	XBXT10g019007	158.516	158.439	X	X	X	.	ENSDARG00000003564	dohh	104.075	73.181	69.54	X	.	.	.	.	.
dok1	LS	gene17285	60.139	56.093	.	.	.	gene3298	29.91	0.299	.	.	.	XBXT10g010053	3.06	2.834	X	X	.	.	ENSDARG00000078108, ENSDARG00000099177	dok1a, dok1b	46.836	21.343	1.01	X	.	.	.	.	.
dok2	LS	gene5191	0.504	0.336	.	.	.	gene7654	1.277	0.78	.	.	.	XBXT10g014999	0	0.039	.	X	.	.	ENSDARG00000075818	dok2	0	0	0.069	.	.	.	.	.	.
dok4	LS	gene9603	1.654	1.163	.	.	.	gene1463	1.421	0.128	.	.	.	XBXT10g000065	0.816	0.38	.	X	.	.	ENSDARG00000073731	dok4	6.574	2.556	0.254	X	.	.	.	.	.
dok5	LS	gene36208	7.392	3.868	.	.	.	gene18779	0	0.01	.	.	.	XBXT10g000946	0.709	0.815	.	X	.	.	NA	NA	NA	NA	NA	NA	NA	NA	NA	NA	NA
dok6	LS	gene4731	0.037	0.017	.	.	.	gene1067	0.04	0	.	.	.	XBXT10g008844	0	0	.	X	.	.	ENSDARG00000063032	dok6	44.026	20.471	2.36	X	.	.	.	.	.
dok7	LS	gene13814	0.014	0	.	.	.	gene9720	0	1.919	.	.	.	XBXT10g000168	0	0	.	X	.	.	ENSDARG00000060236	dok7	0.402	0.918	0.479	.	.	.	.	.	.
dolk	LS	gene41364	11.313	44.353	.	.	.	gene6983	10.591	7.106	.	.	.	XBXT10g016304	15.322	16.619	X	X	.	.	ENSDARG00000076991	dolk	4.805	3.744	1.904	X	.	.	.	.	.
dolpp1	L	gene8531	102.011	113.252	.	.	.	NA	NA	NA	.	.	.	XBXT10g005880	185.522	200.445	X	X	.	.	ENSDARG00000036915	dolpp1	52.234	39.834	16.192	X	.	.	X	.	.
donson	L	gene10458	142.761	132.862	.	.	.	NA	NA	NA	.	.	.	XBXT10g006436	205.601	219.444	X	X	.	.	NA	NA	NA	NA	NA	NA	NA	NA	NA	NA	NA
dop1b	LS	gene482	22.584	23.81	.	.	.	gene9600	34.649	31.963	.	.	.	XBXT10g006941	10.673	12.386	X	X	.	.	ENSDARG00000055857	dop1b	61.519	27.82	3.782	X	.	.	.	.	.
dot1l	LS	gene4429	22.462	17.552	.	.	.	gene35830	30.655	26.802	.	.	.	XBXT10g001277	7.052	7.787	X	X	.	.	ENSDARG00000061992	dot1l	15.492	9.423	6.89	X	.	X	X	.	.
dpagt1	L	gene17226	27.108	33.401	.	.	.	NA	NA	NA	.	.	.	XBXT10g002574	48.066	47.078	X	X	.	.	ENSDARG00000061061	dpagt1	37.909	25.434	10.72	X	.	.	.	.	.
dpcd	S	NA	NA	NA	.	.	.	gene3165	35.514	34.114	.	.	.	XBXT10g000152	31.255	10.711	X	X	.	.	ENSDARG00000060501	dpcd	50.084	15.605	42.935	X	.	.	X	.	.
dpepe	L	gene14387	0.815	1.144	.	.	.	NA	NA	NA	.	.	.	XBXT10g012556	12.535	10.114	X	X	.	.	NA	NA	NA	NA	NA	NA	NA	NA	NA	NA	NA
dpf1	LS	gene35071	0.118	0.151	.	.	.	gene46451	0.041	0.114	.	.	.	XBXT10g008563	0.19	0.397	.	X	.	.	ENSDARG00000099927	dpf1	0.335	0.191	2.19	X	.	.	X	.	.
dpf2	LS	gene44486	88.577	118.951	.	.	.	gene50563	63.392	80.004	X	.	.	XBXT10g002122	45.424	57.324	X	X	X	.	ENSDARG00000037291, ENSDARG00000012219	dpf2l, dpf2	184.26	189.885	198.621	X	.	X	X	.	.
dpf3	LS	gene49200	2.21	3.5	.	.	.	gene50301	3.193	3.098	.	.	.	XBXT10g018751	4.204	5.01	X	X	.	.	ENSDARG00000025309	dpf3	1.668	1.616	0.595	X	.	.	.	.	.
dph1	L	gene9505	15.13	13.097	.	.	.	NA	NA	NA	.	.	.	XBXT10g001916	18.592	15.401	X	X	.	.	ENSDARG00000057973	dph1	54.044	50.767	3.996	X	.	.	X	.	.
dph2	L	gene9819	30.498	13.346	.	.	.	NA	NA	NA	.	.	.	XBXT10g001029	9.654	7.323	X	X	.	.	ENSDARG00000078077	dph2	15.821	11.99	9.406	X	.	.	.	.	.
dph3	L	gene16935	90.945	119.353	.	.	.	NA	NA	NA	.	.	.	XBXT10g000145	231.267	248.458	X	X	.	.	ENSDARG00000043360	dph3	119.736	52.889	14.11	X	.	.	.	.	.
dph5	S	NA	NA	NA	.	.	.	gene5844	91.716	83.033	.	.	.	XBXT10g019963	121.908	131.379	X	X	.	.	ENSDARG00000100242	dph5	33.415	40.823	8.987	X	.	.	.	.	.
dph6	L	gene18888	43.075	37.663	.	.	.	NA	NA	NA	.	.	.	XBXT10g018418	37.982	26.09	X	X	.	.	ENSDARG00000042839	dph6	7.97	9.088	7.717	X	.	.	X	.	.
dph7	L	gene13783	16.66	8.712	.	.	.	NA	NA	NA	.	.	.	XBXT10g015075	5.589	5.064	X	X	.	.	ENSDARG00000062083	dph7	30.512	14.649	5.347	X	.	.	.	.	.
dpm1	LS	gene42059	9.39	9.569	.	.	.	gene4098	17.503	13.389	.	.	.	XBXT10g006452	36.413	21.519	X	X	.	.	ENSDARG00000057011	dpm1	39.697	58.817	15.369	X	.	.	.	.	.
dpm2	LS	gene41600	32.703	10.881	.	.	.	gene45003	40.264	36.302	.	.	.	XBXT10g018288	137.056	114.646	X	X	.	.	ENSDARG00000095623	dpm2	66.599	67.255	28.223	X	.	.	.	.	.
dpm3	L	gene8457	20.59	13.06	.	.	.	NA	NA	NA	.	.	.	XBXT10g007818	34.226	20.025	X	.	NA	NA	ENSDARG00000058650	dpm3	18.259	18.296	31.252	X	.	.	.	.	.
dpp10	LS	gene10201	0.073	0.02	.	.	.	gene10295	0.095	0.135	.	.	.	XBXT10g003942	0.023	0.031	.	X	.	.	NA	NA	NA	NA	NA	NA	NA	NA	NA	NA	NA
dpp3	LS	gene5553	19.124	32.938	.	.	.	gene45240	56.63	56.395	.	.	.	XBXT10g013384	64.93	72.025	X	X	.	.	ENSDARG00000020676	dpp3	107.694	142.553	96.826	X	.	.	.	.	.
dpp4	LS	gene9298	70.188	79.467	.	.	.	gene9935	0.097	0.093	.	.	.	XBXT10g003631	72.865	88.114	X	X	.	.	ENSDARG00000079420	dpp4	19.766	4.366	3.706	X	.	.	.	.	.
dpp8	LS	gene6615	36.529	33.802	.	.	.	gene8177	58.018	60.979	.	.	.	XBXT10g008310	105.559	107.47	X	X	.	.	NA	NA	NA	NA	NA	NA	NA	NA	NA	NA	NA
dpp9	L	gene16963	49.281	46.958	.	.	.	NA	NA	NA	.	.	.	XBXT10g009696	70.633	75.336	X	X	.	.	ENSDARG00000052606	dpp9	50.458	33.778	9.953	X	.	.	X	.	.
dppa2	L	gene9504	71.293	74.034	.	.	.	NA	NA	NA	.	.	.	XBXT10g013553	175.636	164.047	X	.	NA	NA	NA	NA	NA	NA	NA	NA	NA	NA	NA	NA	NA
dpt	LS	gene45794	0	0	.	.	.	gene5837	0.192	0	.	.	.	XBXT10g017041	0	0	.	X	.	.	ENSDARG00000056178	dpt	0.576	0	0	.	.	.	.	.	.
dpy19l1	L	gene3968	42.498	52.756	.	.	.	NA	NA	NA	.	.	.	XBXT10g010534	128.228	158.944	X	X	.	.	NA	NA	NA	NA	NA	NA	NA	NA	NA	NA	NA
dpy19l4	S	NA	NA	NA	.	.	.	gene6301	53.323	59.55	.	.	.	XBXT10g011928	55.829	71.175	X	X	.	.	NA	NA	NA	NA	NA	NA	NA	NA	NA	NA	NA
dpy30	LS	gene13849	93.121	99.849	X	.	.	gene14431	58.055	57.619	.	.	.	XBXT10g014224	332.721	383.507	X	X	X	.	ENSDARG00000004427	dpy30	166.3	221.588	286.454	X	.	.	X	.	.
dpyd	L	gene12015	21.683	27.076	.	.	.	NA	NA	NA	.	.	.	XBXT10g007051	15.367	18.519	X	X	.	.	ENSDARG00000010267, ENSDARG00000102671	dpydb, dpyda.1	10.104	4.941	6.008	X	.	.	.	.	.
dpys	LS	gene12055	0.217	0.042	.	.	.	gene6283	1.859	0.032	.	.	.	XBXT10g003561	0.032	0.579	.	X	.	.	ENSDARG00000079543	dpys	0.216	0.185	2.055	X	.	.	.	.	.
dpysl2	L	gene44727	2.792	8.105	X	X	X	NA	NA	NA	.	.	.	XBXT10g005592	7.152	6.489	X	X	.	.	ENSDARG00000032083	dpysl2b	1.147	0.245	1.194	X	.	.	.	.	.
dpysl3	LS	gene17935	0.021	0.058	.	.	.	gene2923	0.352	0.304	.	.	.	XBXT10g003220	9.94	11.323	X	X	.	.	ENSDARG00000002587	dpysl3	0.11	0.282	0.785	.	.	.	.	.	.
dpysl4	L	gene17709	0	0	.	.	.	NA	NA	NA	.	.	.	XBXT10g014113	0	0.144	.	X	X	.	ENSDARG00000103490	dpysl4	0.448	0.957	0.931	.	.	.	.	.	.
dpysl5	LS	gene14417	2.405	1.615	.	.	.	gene13534	0.674	0.965	.	.	.	XBXT10g010226	1.202	1.058	X	X	.	.	ENSDARG00000059311, ENSDARG00000011141	dpysl5b, dpysl5a	6.055	3.528	1.711	X	.	.	.	.	.
dqx1	L	gene2924	20.324	15.202	.	.	.	NA	NA	NA	.	.	.	XBXT10g016714	1.892	1.042	X	.	NA	NA	ENSDARG00000059455	dqx1	11.782	9.656	2.189	X	.	.	.	.	.
dr1	LS	gene44852	101.915	123.269	X	.	.	gene14437	94.231	89.273	X	.	.	XBXT10g003390	250.686	311.179	X	X	X	.	ENSDARG00000105098	dr1	182.285	180.803	123.402	X	.	.	X	.	.
dram1	LS	gene45536	0.369	0.099	.	.	.	gene801	0	0.017	.	.	.	XBXT10g006109	2.515	2.021	X	X	.	.	ENSDARG00000045561	dram1	2.946	1.008	28.728	X	.	.	X	.	.
drap1	LS	gene13230	103.769	116.41	.	.	.	gene5917	61.273	79.829	.	.	.	XBXT10g004095	175.634	199.904	X	X	.	.	ENSDARG00000041203	drap1	227.223	192.746	178.247	X	.	.	.	.	.
drc1	L	gene6323	17.069	2.269	.	.	.	NA	NA	NA	.	.	.	XBXT10g005962	2.587	1.204	X	X	.	.	ENSDARG00000042182	drc1	0	0.501	0.896	.	.	.	.	.	.
drc3	L	gene12993	0.458	2.938	.	.	.	NA	NA	NA	.	.	.	XBXT10g011352	3.649	4.042	X	X	.	.	ENSDARG00000041300	drc3	0.693	0.296	0	.	.	.	.	.	.
drd1	LS	gene4584	0.013	0	.	.	.	gene3745	0	0	.	.	.	XBXT10g016133	0	0	.	X	.	.	ENSDARG00000071640	drd1a	0	0	0	.	.	.	.	.	.
drd1c	LS	gene2698	0.215	0.18	.	.	.	gene45814	0	0	.	.	.	XBXT10g012569	0	0	.	X	.	.	NA	NA	NA	NA	NA	NA	NA	NA	NA	NA	NA
drd2	LS	gene39421	0	0	.	.	.	gene49792	0.029	0	.	.	.	XBXT10g007510	0	0.136	.	X	.	.	ENSDARG00000056926, ENSDARG00000011091	drd2a, drd2b	1.061	0	0.21	X	.	.	.	.	.
drd4	LS	gene18073	1.5	3.674	.	.	.	gene36558	0	1.816	.	.	.	XBXT10g018203	1.246	1.74	X	X	X	.	ENSDARG00000035820, ENSDARG00000038363	drd4b, drd4a	1.856	0.854	0.375	X	.	.	.	.	.
drd5	LS	gene47588	0	0	.	.	.	gene49537	0	0	.	.	.	XBXT10g013754	0	0.083	.	X	.	.	NA	NA	NA	NA	NA	NA	NA	NA	NA	NA	NA
drg1	L	gene8800	59.654	44.336	.	.	.	NA	NA	NA	.	.	.	XBXT10g000244	152.179	91.858	X	X	.	.	ENSDARG00000039345	drg1	245.348	233.313	143.151	X	.	.	.	.	.
drg2	S	NA	NA	NA	.	.	.	gene19854	95.783	75.638	.	.	.	XBXT10g010925	180.167	160.022	X	X	X	.	ENSDARG00000006642	drg2	84.142	87.027	44.432	X	.	.	X	.	.
drgx	LS	gene163	0.007	0	.	.	.	gene38848	0.616	0.222	.	.	.	XBXT10g016227	6.4	2.951	X	X	.	.	ENSDARG00000069329	drgx	0	0.091	0.19	.	.	.	.	.	.
drosha	LS	gene6822	20.937	22.401	.	.	.	gene41572	102.748	68.523	.	.	.	XBXT10g014894	28.695	34.859	X	X	.	.	ENSDARG00000055563	drosha	77.68	24.661	3.232	X	.	.	X	.	.
drp2	L	gene18987	0.009	0.041	.	.	.	NA	NA	NA	.	.	.	XBXT10g005749	0.028	0.252	.	X	.	.	ENSDARG00000101419	drp2	2.99	2.368	1.679	X	.	.	.	.	.
dsc3	LS	gene38625	19.496	0.872	.	.	.	gene2741	74.174	87.619	X	X	X	XBXT10g007536	104.235	128.346	X	X	.	.	NA	NA	NA	NA	NA	NA	NA	NA	NA	NA	NA
dscam	L	gene35461	2.791	1.073	.	.	.	NA	NA	NA	.	.	.	XBXT10g011837	0.961	1.37	X	X	.	.	ENSDARG00000028118	dscamb	1.891	0.831	0.656	X	.	.	.	.	.
dscc1	L	gene6569	124.227	111.652	.	.	.	NA	NA	NA	.	.	.	XBXT10g013787	92.155	70.121	X	X	.	.	ENSDARG00000019907	dscc1	33.599	11.817	5.708	X	.	.	.	.	.
dse	LS	gene11926	0.017	0.09	.	.	.	gene9674	1.772	1.092	.	.	.	XBXT10g003117	61.239	72.127	X	X	.	.	ENSDARG00000017988	dse	0	0.077	0.485	.	.	.	.	.	.
dsel	LS	gene19257	3.693	7.467	.	.	.	gene44752	0.12	2.531	X	.	.	XBXT10g011980	2.925	2.938	X	X	.	.	ENSDARG00000061461	dsela	1.923	2.604	0.953	X	.	.	.	.	.
dsg2	LS	gene9040	34.991	31.889	X	.	X	gene17432	3.654	25.667	X	X	X	XBXT10g007030	23.635	29.29	X	X	.	.	NA	NA	NA	NA	NA	NA	NA	NA	NA	NA	NA
dsn1	L	gene1072	46.674	41.273	.	.	.	NA	NA	NA	.	.	.	XBXT10g003855	4.948	6.322	X	X	X	.	NA	NA	NA	NA	NA	NA	NA	NA	NA	NA	NA
dsp	LS	gene47873	49.429	43.994	.	.	.	gene19613	93.291	77.217	X	X	X	XBXT10g020728	30.216	40.915	X	X	.	.	ENSDARG00000076673, ENSDARG00000022309	dspb, dspa	12.242	4.813	142.437	X	.	.	X	.	.
dspp	LS	gene48520	0	0	.	.	.	gene50383	0	0	.	.	.	XBXT10g006616	0	0	.	.	NA	NA	NA	NA	NA	NA	NA	NA	NA	NA	NA	NA	NA
dst	L	gene41893	1.032	0.872	.	.	X	NA	NA	NA	.	.	.	XBXT10g010445	0.203	0.366	.	X	.	.	NA	NA	NA	NA	NA	NA	NA	NA	NA	NA	NA
dstn	LS	gene2833	22.062	17.334	.	.	.	gene5299	0	0.049	.	.	.	XBXT10g012258	0	1.163	X	X	.	.	NA	NA	NA	NA	NA	NA	NA	NA	NA	NA	NA
dstyk	S	NA	NA	NA	.	.	.	gene41065	85.152	41.818	X	.	.	XBXT10g009824	31.213	20.086	X	X	.	.	ENSDARG00000000853	dstyk	140.242	133.615	85.42	X	.	.	X	.	.
dtd1	L	gene4276	22.837	25.616	.	.	.	NA	NA	NA	.	.	.	XBXT10g003688	9.557	9.772	X	X	.	.	ENSDARG00000044628	dtd1	14.181	11.821	7.581	X	.	.	.	.	.
dtd2	L	gene2716	32.687	15.84	.	.	.	NA	NA	NA	.	.	.	XBXT10g002647	52.659	36.285	X	X	.	.	ENSDARG00000036775	dtd2	20.693	16.069	4.243	X	.	.	.	.	.
dtl	LS	gene5946	221.142	136.546	X	.	.	gene42804	144.526	116.498	X	X	.	XBXT10g014370	225.233	145.305	X	X	.	.	ENSDARG00000023002	dtl	288.974	208.642	76.962	X	.	X	X	.	.
dtna	LS	gene14018	22.227	25.335	.	.	.	gene17137	13.98	17.845	.	.	.	XBXT10g018570	4.909	5.891	X	X	.	.	ENSDARG00000031015	dtna	1.24	0.353	0	X	.	.	.	.	.
dtnb	L	gene3064	16.159	6.162	.	.	.	NA	NA	NA	.	.	.	XBXT10g019124	6.83	6.195	X	X	.	.	ENSDARG00000013020, ENSDARG00000077694	dtnbb, dtnba	42.268	37.033	10.77	X	.	.	X	.	.
dtnbp1	LS	gene43334	39.429	29.258	.	.	.	gene11366	3.973	1.508	.	.	.	XBXT10g016696	34.653	25.226	X	X	.	.	ENSDARG00000055206, ENSDARG00000055115	dtnbp1b, dtnbp1a	61.597	70.235	3.474	X	.	.	.	.	.
dtwd1	L	gene5855	61.204	62.161	.	.	.	NA	NA	NA	.	.	.	XBXT10g008104	91.789	93.149	X	X	.	.	ENSDARG00000111509	dtwd1	15.251	13.369	1.704	X	.	.	.	.	.
dtwd2	L	gene994	10.713	3.64	.	.	.	NA	NA	NA	.	.	.	XBXT10g016086	184.974	207.153	X	X	.	.	ENSDARG00000101873	dtwd2	5.486	5.083	6.116	X	.	.	.	.	.
dtx1	LS	gene14559	0	0	.	.	.	gene18367	2.286	1.315	.	.	.	XBXT10g001629	0	0.035	.	X	.	.	NA	NA	NA	NA	NA	NA	NA	NA	NA	NA	NA
dtx2	LS	gene38	58	62.302	.	.	.	gene7649	10.208	9.685	.	.	.	XBXT10g004019	53.315	62.84	X	X	.	.	NA	NA	NA	NA	NA	NA	NA	NA	NA	NA	NA
dtx3	LS	gene10761	0.082	0.118	.	.	.	gene6119	0.021	0.094	.	.	.	XBXT10g002683	0.808	0.541	.	X	.	.	NA	NA	NA	NA	NA	NA	NA	NA	NA	NA	NA
dtx4	L	gene932	0.039	0.302	.	.	.	NA	NA	NA	.	.	.	XBXT10g003525	0.072	0.034	.	.	NA	NA	ENSDARG00000078016	dtx4b	0.952	3.178	4.203	X	.	.	.	.	.
dtymk	S	NA	NA	NA	.	.	.	gene13084	33.095	20.896	X	X	.	XBXT10g009599	47.851	39.839	X	X	X	.	ENSDARG00000052103	dtymk	134.505	118.034	42.338	X	.	.	.	.	.
duox2	LS	gene6902	0.072	0	.	.	.	gene43289	0.028	0.02	.	.	.	XBXT10g014263	0.301	0.672	.	X	.	.	ENSDARG00000078962	duox2	0	1.396	13.908	X	.	.	X	.	.
duoxa1	LS	gene14558	0	0	.	.	.	gene9531	0	0	.	.	.	XBXT10g001207	0.889	0.257	.	X	.	.	NA	NA	NA	NA	NA	NA	NA	NA	NA	NA	NA
dus1l	LS	gene18269	39.661	42.546	.	.	.	gene48061	58.941	77.965	.	.	.	XBXT10g012681	102.706	123.02	X	X	.	.	ENSDARG00000089260	dus1l	182.333	188.869	61.972	X	.	X	X	.	.
dus2	L	gene13481	33.654	39.32	.	.	.	NA	NA	NA	.	.	.	XBXT10g008972	63.939	70.228	X	X	.	.	NA	NA	NA	NA	NA	NA	NA	NA	NA	NA	NA
dus3l	L	gene6758	55.926	51.689	X	.	.	NA	NA	NA	.	.	.	XBXT10g005702	156.291	186.462	X	X	X	.	ENSDARG00000099528	dus3l	154.357	147.013	43.673	X	.	.	.	.	.
dus4l	LS	gene4916	57.134	48.44	.	.	.	gene41707	8.213	0	.	.	.	XBXT10g009222	241.425	284.128	X	X	.	.	ENSDARG00000006567	dus4l	30.689	39.295	37.988	X	.	.	X	.	.
dusp1	LS	gene38563	10.601	87.112	X	X	.	gene12550	22.226	106.162	X	X	X	XBXT10g013666	124.17	193.002	X	X	X	X	ENSDARG00000100515	dusp1	352.361	219.746	200.776	X	.	X	X	.	.
dusp10.2	LS	gene17133	0.165	0.316	.	.	.	gene10563	0	0.183	.	.	.	XBXT10g000226	0	0	.	X	.	.	ENSDARG00000052465	dusp10	3.384	2.701	1.409	X	.	.	.	.	.
dusp11	LS	gene49693	98.329	96.897	X	.	.	gene5993	96.744	110.107	X	.	.	XBXT10g014834	45.057	52.672	X	X	X	.	ENSDARG00000038156	dusp11	46.892	50.255	75.297	X	.	.	.	.	.
dusp11.2	S	NA	NA	NA	.	.	.	gene20038	26.477	30.784	X	X	.	XBXT10g013386	133.26	96.49	X	X	X	.	ENSDARG00000038156	dusp11	46.892	50.255	75.297	X	.	.	.	.	.
dusp12	L	gene2997	46.256	25.548	.	.	.	NA	NA	NA	.	.	.	XBXT10g008085	161.145	184.194	X	X	.	.	ENSDARG00000076330	dusp12	13.891	11.649	1.363	X	.	.	.	.	.
dusp13	S	NA	NA	NA	.	.	.	gene34500	0	0	.	.	.	XBXT10g011369	0.128	0.179	.	X	.	.	NA	NA	NA	NA	NA	NA	NA	NA	NA	NA	NA
dusp14	LS	gene2325	0.814	0.287	.	.	.	gene15215	0.255	0.091	.	.	.	XBXT10g003352	1.785	1.917	X	X	.	.	ENSDARG00000057625	dusp14	0.445	0	0	.	.	.	.	.	.
dusp16	LS	gene20426	22.953	23.913	.	.	.	gene2260	25.217	19.887	.	.	.	XBXT10g001638	1.112	1.866	X	X	X	.	ENSDARG00000102474	dusp16	1.215	1.87	3.179	X	.	.	.	.	.
dusp18	L	gene14329	34.226	23.052	.	.	.	NA	NA	NA	.	.	.	XBXT10g018520	2.041	1.599	X	X	.	.	NA	NA	NA	NA	NA	NA	NA	NA	NA	NA	NA
dusp19	LS	gene2113	58.97	34.75	.	.	.	gene47632	0	0	.	.	.	XBXT10g015551	14.481	15.159	X	X	X	.	ENSDARG00000045200, ENSDARG00000040490	dusp19b, dusp19a	3.165	2.566	1.952	X	X	X	X	.	.
dusp22	S	NA	NA	NA	.	.	.	gene35332	42.504	37.654	.	.	.	XBXT10g002516	73.313	42.744	X	X	.	.	ENSDARG00000056396, ENSDARG00000039850	dusp22a, dusp22b	41.545	55.885	6.763	X	.	.	.	.	.
dusp22a	L	gene7360	0.052	0.221	.	.	.	NA	NA	NA	.	.	.	XBXT10g019767	0.063	0.176	.	X	.	.	ENSDARG00000056396	dusp22a	35.243	50.624	4.354	X	.	.	.	.	.
dusp23	L	gene1722	17.186	19.291	.	.	.	NA	NA	NA	.	.	.	XBXT10g011748	20.697	16.811	X	X	.	.	NA	NA	NA	NA	NA	NA	NA	NA	NA	NA	NA
dusp28	L	gene16656	6.148	6.997	.	.	.	NA	NA	NA	.	.	.	XBXT10g002276	15.181	4.971	X	X	.	.	ENSDARG00000059695	dusp28	0	0	0.698	.	.	.	.	.	.
dusp29	S	NA	NA	NA	.	.	.	gene5950	1.825	0	.	.	.	XBXT10g009844	4.229	4.836	X	X	.	.	NA	NA	NA	NA	NA	NA	NA	NA	NA	NA	NA
dusp3	L	gene16044	0.094	0.07	.	.	.	NA	NA	NA	.	.	.	XBXT10g001043	37.259	11.339	X	X	.	.	ENSDARG00000061255, ENSDARG00000060130	dusp3a, dusp3b	7.242	5.138	0.287	X	.	.	.	.	.
dusp4	LS	gene3274	25.309	20.9	.	.	.	gene8830	7.435	5.296	.	.	.	XBXT10g005572	88.099	68.505	X	X	X	.	ENSDARG00000044688	dusp4	117.362	89.747	150.141	X	.	X	X	.	.
dusp5	LS	gene14981	2.009	26.909	X	X	X	gene47198	2.542	13.793	X	X	X	XBXT10g006621	2.195	22.96	X	X	X	X	ENSDARG00000019307	dusp5	0.393	0.112	0	.	.	.	.	.	.
dusp6	LS	gene6308	5.163	15.21	X	X	.	gene593	2.326	10.271	X	X	X	XBXT10g014880	9.28	79.078	X	X	X	X	ENSDARG00000070914	dusp6	0	60.507	272.774	X	X	X	X	X	X
dusp7	LS	gene15704	2.9	3.193	X	.	.	gene40335	0.083	0.23	.	.	.	XBXT10g009270	8.447	4.872	X	X	.	.	ENSDARG00000101413	dusp7	1.782	1.602	1.059	X	.	.	.	.	.
dusp8	LS	gene1903	1.679	2.285	.	.	.	gene10055	26.939	32.325	X	.	.	XBXT10g015799	24.002	15.864	X	X	.	.	NA	NA	NA	NA	NA	NA	NA	NA	NA	NA	NA
dusp9	LS	gene4685	1.775	1.443	.	.	.	gene37148	0.462	1.282	X	X	.	XBXT10g002272	0.066	0.093	.	X	.	.	NA	NA	NA	NA	NA	NA	NA	NA	NA	NA	NA
dvl1	L	gene11110	0.426	0.648	.	.	.	NA	NA	NA	.	.	.	XBXT10g003533	0.09	0.168	.	X	.	.	ENSDARG00000055552, ENSDARG00000010515	dvl1b, dvl1a	4.939	2.62	1.26	X	.	.	.	.	.
dvl2	L	gene38436	68.843	47.624	X	.	.	NA	NA	NA	.	.	.	XBXT10g017851	17.522	16.999	X	X	X	.	ENSDARG00000056184	dvl2	64.462	52.557	66.006	X	.	X	X	.	.
dvl3	L	gene9624	66.35	53.849	.	.	.	NA	NA	NA	.	.	.	XBXT10g015779	30.013	32.018	X	X	X	.	ENSDARG00000015707	dvl3a	109.629	108.556	49.92	X	.	.	X	.	.
dxo	L	gene19937	13.967	11.011	.	.	.	NA	NA	NA	.	.	.	XBXT10g008138	82.406	89.965	X	X	.	.	NA	NA	NA	NA	NA	NA	NA	NA	NA	NA	NA
dydc1	L	gene18518	0.197	0.617	.	.	.	NA	NA	NA	.	.	.	XBXT10g005044	0.419	0.643	.	X	.	.	NA	NA	NA	NA	NA	NA	NA	NA	NA	NA	NA
dym	L	gene44916	33.282	36.746	.	.	.	NA	NA	NA	.	.	.	XBXT10g005141	6.619	5.918	X	X	.	.	ENSDARG00000042555	dym	59.973	51.362	10.588	X	.	.	X	.	.
dync1h1	L	gene8546	22.71	28.338	.	.	.	NA	NA	NA	.	.	.	XBXT10g020581	26.03	32.923	X	X	.	.	ENSDARG00000014717	dync1h1	13.002	8.09	6.453	X	.	.	X	.	.
dync1i2	LS	gene41145	60.671	56.224	.	.	.	gene1208	58.488	51.084	.	.	.	XBXT10g012352	78.114	78.214	X	X	.	.	ENSDARG00000078386, ENSDARG00000103195	dync1i2a, dync1i2b	58.78	48.743	41.902	X	.	.	X	.	.
dync1li1	LS	gene9164	39.769	31.393	.	.	.	gene14424	48.249	49.998	.	.	.	XBXT10g005134	127.554	149.557	X	X	.	.	ENSDARG00000098317	dync1li1	103.261	82.464	11.612	X	.	.	X	.	.
dync1li2	LS	gene2773	16.662	12.991	.	.	.	gene15019	23.986	13.364	.	.	.	XBXT10g000495	36.789	33.7	X	X	.	.	ENSDARG00000035924	dync1li2	102.558	98.922	19.506	X	.	.	X	.	.
dync2h1	L	gene7939	4.762	4.634	.	.	.	NA	NA	NA	.	.	.	XBXT10g019796	4.619	5.886	X	X	.	.	NA	NA	NA	NA	NA	NA	NA	NA	NA	NA	NA
dync2i1	LS	gene13938	36.136	41.948	.	.	.	gene3309	8.824	7.016	.	.	.	XBXT10g017540	5.562	5.315	X	X	.	.	NA	NA	NA	NA	NA	NA	NA	NA	NA	NA	NA
dync2i2	L	gene15415	17.568	14.893	.	.	.	NA	NA	NA	.	.	.	XBXT10g017690	6.042	6.398	X	X	.	.	ENSDARG00000057635	wdr34	10.1	9.517	3.336	X	.	.	.	.	.
dync2li1	S	NA	NA	NA	.	.	.	gene4344	11.907	9.141	.	.	.	XBXT10g018869	29.638	20.465	X	X	.	.	ENSDARG00000039770	dync2li1	3.786	5.037	13.007	X	.	.	.	.	.
dynll1	LS	gene5870	68.631	26.208	.	.	.	gene7511	145.425	42.593	.	.	.	XBXT10g007781	273.391	136.491	X	X	.	.	ENSDARG00000058454	dynll1	83.216	82.6	1493.92	X	.	.	X	.	.
dynll2	LS	gene36168	54.53	27.486	.	.	.	gene40289	133.903	71.272	X	.	.	XBXT10g019511	239.193	113.191	X	X	.	.	ENSDARG00000058454	dynll1	83.216	82.6	1493.92	X	.	.	X	.	.
dynlrb1	L	gene45290	1.455	1.55	.	.	.	NA	NA	NA	.	.	.	XBXT10g015037	33.819	35.035	X	X	.	.	ENSDARG00000021582	dynlrb1	32.285	31.611	33.801	X	.	.	X	.	.
dynlrb2	LS	gene6608	0	0	.	.	.	gene5681	35.015	25.378	.	.	.	XBXT10g016206	14.594	22.715	X	X	.	.	ENSDARG00000089952	dynlrb2	1.325	0	0	X	.	.	.	.	.
dynlt1	L	gene15676	52.358	41.251	.	.	.	NA	NA	NA	.	.	.	XBXT10g007904	96.694	96.242	X	X	.	.	ENSDARG00000045909	dynlt1	0	0.32	0	.	.	.	.	.	.
dynlt2b	LS	gene17230	26.102	15.483	X	.	.	gene1888	0.097	0	.	.	.	XBXT10g014638	38.737	11.197	X	X	.	.	ENSDARG00000054255	tctex1d2	2.412	2.406	2.868	X	.	.	.	.	.
dynlt3	L	gene8943	7.196	18.7	.	.	.	NA	NA	NA	.	.	.	XBXT10g010095	0	0.051	.	X	.	.	ENSDARG00000046132	dynlt3	80.311	64.518	29.146	X	.	.	.	.	.
dynlt4	S	NA	NA	NA	.	.	.	gene42285	0.177	0.102	.	.	.	XBXT10g005052	0.884	1.172	X	X	.	.	NA	NA	NA	NA	NA	NA	NA	NA	NA	NA	NA
dynlt5	LS	gene3680	1.856	4.665	.	.	.	gene14290	1.412	1.36	.	.	.	XBXT10g006387	24.474	29.71	X	X	.	.	ENSDARG00000103545	tctex1d1	1.324	0.377	0	X	.	.	X	.	.
dyrk1a	LS	gene7953	14.13	13.618	.	.	.	gene50246	32.437	29.048	.	.	.	XBXT10g016260	4.784	7.525	X	X	X	.	ENSDARG00000063570, ENSDARG00000023814	dyrk1aa, dyrk1ab	101.587	71.903	28.38	X	.	.	X	.	.
dyrk1a.2	LS	gene17110	72.453	57.999	X	X	X	gene35315	46.31	45.124	X	X	X	XBXT10g007831	14.408	16.677	X	X	X	.	ENSDARG00000023814, ENSDARG00000063570	dyrk1ab, dyrk1aa	101.587	71.903	28.38	X	.	.	X	.	.
dyrk3	L	gene6198	2.415	1.768	.	.	.	NA	NA	NA	.	.	.	XBXT10g017203	34.122	31.758	X	X	X	.	ENSDARG00000070600	dyrk3	127.946	206.643	71.906	X	.	X	X	.	.
dzank1	L	gene18709	0.338	0.202	.	.	.	NA	NA	NA	.	.	.	XBXT10g000627	7.982	9.959	X	X	.	.	ENSDARG00000055787	dzank1	0.463	0.132	0.964	.	.	.	.	.	.
dzip1	L	gene13237	5.622	6.842	X	X	X	NA	NA	NA	.	.	.	XBXT10g014797	23.097	21.628	X	X	X	X	ENSDARG00000000943	dzip1	0.357	0.458	41.377	X	.	.	X	.	.
dzip1l	LS	gene7718	0	0	.	.	.	gene15154	0	0	.	.	.	XBXT10g016251	0.225	0.143	.	X	.	.	ENSDARG00000074265	dzip1l	0.345	0.098	0.103	.	.	.	.	.	.
e2f1	LS	gene9330	114.28	100.445	.	.	.	gene46845	80.845	71.153	.	.	.	XBXT10g014972	69.598	72.873	X	X	.	.	NA	NA	NA	NA	NA	NA	NA	NA	NA	NA	NA
e2f3	LS	gene12405	30.152	44.804	X	X	X	gene3155	133.71	129.22	X	X	.	XBXT10g006763	99.404	112.193	X	X	.	.	ENSDARG00000070463	e2f3	27.367	33.321	63.063	X	.	X	X	.	.
e2f4	LS	gene18732	99.97	99.731	.	.	.	gene17057	102.675	99.243	.	.	.	XBXT10g003202	85.542	81.918	X	X	.	.	ENSDARG00000101578	e2f4	22.457	14.632	29.777	X	.	.	X	.	.
e2f5	LS	gene40309	88.549	104.77	.	.	.	gene18205	30.34	34.655	X	.	.	XBXT10g007696	125.17	156.559	X	X	.	.	ENSDARG00000038812	e2f5	42.045	24.804	7.065	X	.	.	.	.	.
e2f6	LS	gene18596	3.38	2.098	.	.	.	gene9725	89.935	72.655	X	.	.	XBXT10g001483	85.615	87.643	X	X	.	.	NA	NA	NA	NA	NA	NA	NA	NA	NA	NA	NA
e2f7	LS	gene48726	30.292	93.163	X	X	X	gene48864	17.335	47.843	X	X	X	XBXT10g004975	17.23	57.688	X	X	X	.	ENSDARG00000008986	e2f7	0.676	3.467	32.742	X	.	.	X	.	.
e2f8	L	gene3285	184.937	146.643	X	X	X	NA	NA	NA	.	.	.	XBXT10g016259	64.077	61.481	X	X	X	.	ENSDARG00000057323	e2f8	12.61	20.4	51.546	X	.	X	X	.	.
e4f1	LS	gene13678	25.124	29.278	X	X	X	gene15858	35.918	29.672	X	.	X	XBXT10g000049	70.077	71.744	X	X	X	.	ENSDARG00000038243	e4f1	87.228	96.426	47.791	X	.	.	X	.	.
eaf1	LS	gene2626	2.89	1.997	.	.	.	gene227	0.447	0.463	.	.	.	XBXT10g002953	4.401	2.112	X	X	.	.	ENSDARG00000070795	eaf1	114.464	154.501	46.801	X	.	.	.	.	.
eaf2	LS	gene6295	44.089	26.167	.	.	.	gene7860	73.593	73.232	X	X	.	XBXT10g018871	91.268	86.838	X	X	.	.	ENSDARG00000010432	eaf2	103.21	112.583	78.39	X	.	.	X	.	.
eapp	L	gene17196	128.847	120.659	X	X	.	NA	NA	NA	.	.	.	XBXT10g002116	328.228	375.138	X	X	X	.	ENSDARG00000017272	eapp	166.759	220.804	137.979	X	.	.	X	.	.
ears2	LS	gene2696	26.3	21.596	.	.	.	gene41755	3.721	3.194	.	.	.	XBXT10g004924	20.977	12.053	X	X	.	.	NA	NA	NA	NA	NA	NA	NA	NA	NA	NA	NA
ebag9	LS	gene2979	44.909	38.318	.	.	.	gene6217	54.602	53.93	.	.	.	XBXT10g018613	144.885	181.832	X	X	.	.	ENSDARG00000040021	ebag9	88.402	161.304	94.451	X	.	.	.	.	.
ebf2	LS	gene12322	0	0.049	.	.	.	gene4376	0	0.019	.	.	.	XBXT10g017970	0	0.234	.	X	.	.	ENSDARG00000042525	ebf2	0	0	0.285	.	.	.	.	.	.
ebf3	LS	gene7801	0.083	0.119	.	.	.	gene19352	0.039	0.248	.	.	.	XBXT10g013717	0	0	.	X	.	.	ENSDARG00000091287, ENSDARG00000099849, ENSDARG00000100244	ebf3b, ebf3a, ebf3a	9.595	5.755	2.639	X	.	.	X	.	.
ebi3	S	NA	NA	NA	.	.	.	gene20074	0	0.06	.	.	.	XBXT10g016265	0.095	0.265	.	X	.	.	ENSDARG00000053620	ebi3	0	0	0	.	.	.	.	.	.
ebna1bp2	L	gene37539	85.255	105.78	X	.	.	NA	NA	NA	.	.	.	XBXT10g010373	254.446	256.792	X	X	X	.	ENSDARG00000054980	ebna1bp2	30.432	31.698	41.69	X	.	X	X	.	.
ebp	LS	gene7254	3.986	2.366	.	.	.	gene2989	0.764	0.48	.	.	.	XBXT10g008007	3.336	1.917	X	.	NA	NA	ENSDARG00000046098	ebp	8.929	3.081	1.257	X	.	.	.	.	.
ebpl	S	NA	NA	NA	.	.	.	gene12418	8.624	8.144	.	.	.	XBXT10g014469	0.129	1.618	X	X	X	X	ENSDARG00000036636	ebpl	27.86	16.06	0.736	X	.	.	.	.	.
ecd	S	NA	NA	NA	.	.	.	gene14731	50.543	39.994	.	.	.	XBXT10g017543	139.799	133.743	X	X	.	.	ENSDARG00000022944	ecd	73.443	77.772	9.616	X	.	.	.	.	.
ece1	LS	gene17301	67.833	59.694	X	.	.	gene16050	29.053	33.155	.	.	.	XBXT10g000173	49.88	42.348	X	X	.	.	NA	NA	NA	NA	NA	NA	NA	NA	NA	NA	NA
ece2	LS	gene7720	0.025	0	.	.	.	gene16264	0	0	.	.	.	XBXT10g013730	1.285	1.267	X	X	.	.	ENSDARG00000068021	ece2a	10.115	6.884	4.135	X	X	X	X	.	X
ecel1	LS	gene3106	0.26	0.144	.	.	.	gene40012	0	0	.	.	.	XBXT10g019993	0	0.082	.	X	.	.	NA	NA	NA	NA	NA	NA	NA	NA	NA	NA	NA
ech1	L	gene47687	13.442	6.762	.	.	.	NA	NA	NA	.	.	.	XBXT10g015711	86.002	30.889	X	X	X	.	ENSDARG00000012915	ech1	39.61	29.519	34.316	X	.	.	.	.	.
echdc1	L	gene6278	15.65	17.448	.	.	.	NA	NA	NA	.	.	.	XBXT10g014398	45.308	42.976	X	X	.	.	NA	NA	NA	NA	NA	NA	NA	NA	NA	NA	NA
echdc3	L	gene18496	25.456	23.944	.	.	.	NA	NA	NA	.	.	.	XBXT10g013965	14.13	13.818	X	X	.	.	ENSDARG00000099787	echdc3	17.461	12.8	5.932	X	.	.	.	.	.
echs1	L	gene15555	57.516	42.182	.	.	.	NA	NA	NA	.	.	.	XBXT10g015020	95.186	91.034	X	X	.	.	ENSDARG00000001578	echs1	92.267	107.249	88.674	X	.	.	.	.	.
eci1	LS	gene11008	131.111	100.987	.	.	.	gene46122	0.092	0.066	.	.	.	XBXT10g012839	241.728	45.196	X	X	.	.	ENSDARG00000018002	eci1	131.805	84.35	17.31	X	.	.	.	.	.
eci2	L	gene8702	20.359	20.084	.	.	.	NA	NA	NA	.	.	.	XBXT10g008978	98.306	44.31	X	X	.	.	ENSDARG00000102412	eci2	23.875	20.639	6.172	X	.	.	.	.	.
eci3	L	gene37298	11.151	16.383	.	.	.	NA	NA	NA	.	.	.	XBXT10g009400	10.516	7.252	X	.	NA	NA	NA	NA	NA	NA	NA	NA	NA	NA	NA	NA	NA
ecpas	L	gene12849	54.296	63.697	.	.	.	NA	NA	NA	.	.	.	XBXT10g015986	39.771	42.293	X	X	.	.	NA	NA	NA	NA	NA	NA	NA	NA	NA	NA	NA
ecrg4	LS	gene9270	0	0.059	.	.	.	gene8006	0	0	.	.	.	XBXT10g002360	2.354	3.227	X	X	.	.	NA	NA	NA	NA	NA	NA	NA	NA	NA	NA	NA
ecsit	S	NA	NA	NA	.	.	.	gene15685	40.534	33.855	.	.	.	XBXT10g010829	40.113	39.893	X	X	.	.	ENSDARG00000062834	ecsit	46.333	44.907	15.36	X	.	.	.	.	.
ect2	LS	gene8271	152.462	117.417	.	.	.	gene6536	139.278	114.769	.	.	.	XBXT10g018956	231.839	166.734	X	X	.	.	ENSDARG00000007278	ect2	68.459	29.255	8.471	X	.	.	X	.	.
eda2r	L	gene15360	3.224	4.36	.	.	.	NA	NA	NA	.	.	.	XBXT10g010833	0.046	1.239	X	X	X	.	NA	NA	NA	NA	NA	NA	NA	NA	NA	NA	NA
edar	LS	gene10437	0	0.024	.	.	.	gene7512	0.012	0.023	.	.	.	XBXT10g017651	0.112	0.078	.	X	.	.	NA	NA	NA	NA	NA	NA	NA	NA	NA	NA	NA
edaradd	L	gene11918	0	0	.	.	.	NA	NA	NA	.	.	.	XBXT10g005260	0.45	0.314	.	X	.	.	ENSDARG00000062289	edaradd	4.759	1.628	0.189	X	.	.	.	.	.
edc3	LS	gene13637	26.996	27.82	.	.	.	gene185	24.142	25.976	.	.	.	XBXT10g007172	181.563	154.906	X	X	.	.	ENSDARG00000051931	edc3	20.348	9.874	16.883	X	.	.	X	.	.
edc4	LS	gene2383	37.984	59.597	.	.	.	gene40884	49.97	65.065	.	.	.	XBXT10g002955	181.649	247.422	X	X	.	.	NA	NA	NA	NA	NA	NA	NA	NA	NA	NA	NA
edem1	LS	gene10207	39.015	26.715	.	.	.	gene7391	26.705	16.486	.	.	.	XBXT10g002274	67.32	69.826	X	X	.	.	ENSDARG00000025094	edem1	141.263	125.27	97.423	X	.	.	.	.	.
edem2	L	gene46640	18.611	19.094	.	.	.	NA	NA	NA	.	.	.	XBXT10g012542	24.372	18.107	X	X	.	.	ENSDARG00000028448	edem2	15.663	13.56	2.156	X	.	.	.	.	.
edem3	LS	gene3550	43.4	38.7	.	.	.	gene19776	29.257	22.98	.	.	.	XBXT10g000268	36.274	43.726	X	X	.	.	ENSDARG00000074129	edem3	16.725	6.792	3.406	X	.	.	.	.	.
edf1	LS	gene3239	50.061	49.422	X	.	.	gene1554	1.488	0.758	.	.	.	XBXT10g016067	54.953	61.319	X	X	X	.	ENSDARG00000009950	edf1	194.959	241.319	306.369	X	.	.	.	.	.
edil3	LS	gene7126	7.221	5.525	.	.	.	gene39846	29.691	11.376	.	.	.	XBXT10g011486	0.164	0.166	.	X	.	.	ENSDARG00000060877, ENSDARG00000093413	edil3b, edil3a	0.108	0.088	0.064	.	.	.	.	.	.
edn1	LS	gene17742	5.536	2.916	.	.	.	gene50091	0.643	0	.	.	.	XBXT10g004541	15.91	11.184	X	X	.	.	ENSDARG00000036912	edn1	0	0.14	0	.	.	.	.	.	.
edn2	LS	gene14524	0.018	0.024	.	.	.	gene8671	0.164	0.296	.	.	.	XBXT10g015628	0.06	0.028	.	X	.	.	ENSDARG00000070578	edn2	0	0.385	0	.	.	.	.	.	.
edn3	LS	gene46315	0.81	1.274	.	.	.	gene41508	3.643	4.301	.	.	.	XBXT10g005626	0.662	0.193	.	X	.	.	NA	NA	NA	NA	NA	NA	NA	NA	NA	NA	NA
ednra	LS	gene8267	2.645	0.088	.	.	.	gene7448	0.844	0.493	.	.	.	XBXT10g014102	0.02	0.027	.	X	.	.	ENSDARG00000062262, ENSDARG00000011876	ednrab, ednraa	0	0.468	20.311	X	.	.	X	.	.
ednrb	LS	gene37631	0.154	0	.	.	.	gene4466	13.385	1.565	.	.	.	XBXT10g007274	56.183	50.648	X	X	.	.	NA	NA	NA	NA	NA	NA	NA	NA	NA	NA	NA
ednrb2	LS	gene13018	0.015	0.02	.	.	.	gene8109	0	0	.	.	.	XBXT10g003272	0.322	1.082	X	X	X	.	NA	NA	NA	NA	NA	NA	NA	NA	NA	NA	NA
edrf1	S	NA	NA	NA	.	.	.	gene116	26.161	27.639	.	.	.	XBXT10g002138	15.912	18.779	X	X	.	.	ENSDARG00000019834	edrf1	53.293	50.76	25.349	X	.	.	X	.	.
eea1	LS	gene8201	15.146	15.732	.	.	.	gene8583	12.651	14.402	.	.	.	XBXT10g019721	21.834	27.727	X	X	.	.	ENSDARG00000062868	eea1	50.235	41.78	17.559	X	.	.	.	.	.
eed	LS	gene9009	103.412	72.691	X	.	.	gene43653	130.766	108.369	X	.	.	XBXT10g000342	238.724	193.354	X	X	X	.	ENSDARG00000099640	eed	127.33	59.802	35.572	X	.	.	.	.	.
eef1a1	LS	gene11840	93.051	324.689	X	X	X	gene3404	50.873	197.161	X	X	X	XBXT10g016682	845.432	1340.87	X	X	X	.	ENSDARG00000020850	eef1a1l1	272.127	622.739	2648.82	X	X	X	X	.	X
eef1a1o	LS	gene15250	320.73	343.676	X	.	.	gene14867	499.073	717.246	X	X	X	XBXT10g001686	1294.58	2221.49	X	X	X	X	NA	NA	NA	NA	NA	NA	NA	NA	NA	NA	NA
eef1a2	LS	gene13487	0	0	.	.	.	gene13587	0	0.051	.	.	.	XBXT10g008675	0.042	0.582	.	X	.	.	ENSDARG00000006838	eef1a2	1.475	0.504	0.175	X	.	.	.	.	.
eef1akmt1	S	NA	NA	NA	.	.	.	gene9272	70.687	46.159	.	.	.	XBXT10g017888	49.281	29.952	X	X	X	.	ENSDARG00000040584	eef1akmt1	69.728	83.811	37.496	X	.	.	.	.	.
eef1akmt2	S	NA	NA	NA	.	.	.	gene6716	48.946	40.82	.	.	.	XBXT10g001537	95.622	27.021	X	X	.	.	ENSDARG00000102144	eef1akmt2	40.36	20.956	6.57	X	.	.	.	.	.
eef1akmt3	L	gene41587	82.799	80.765	.	.	.	NA	NA	NA	.	.	.	XBXT10g010181	155.449	183.439	X	X	.	.	NA	NA	NA	NA	NA	NA	NA	NA	NA	NA	NA
eef1aknmt	LS	gene2737	0.09	0.062	.	.	.	gene17965	8.706	4.289	.	.	.	XBXT10g003662	29.89	27.937	X	.	NA	NA	ENSDARG00000010905	mettl13	18.241	26.426	9.957	X	.	.	.	.	.
eef1b2	L	gene184	379.017	380.811	X	.	.	NA	NA	NA	.	.	.	XBXT10g019078	593.483	319.164	X	X	.	.	ENSDARG00000044521	eef1b2	128.823	112.842	83.926	X	.	X	X	.	.
eef1d	LS	gene5829	82.83	76.127	.	.	.	gene43198	10.18	12.842	.	.	.	XBXT10g008880	177.593	76.084	X	X	.	.	ENSDARG00000030053, ENSDARG00000102291	eef1db, eef1da	108.776	101.271	35.136	X	.	.	X	.	.
eef1e1	L	gene2435	58.39	51.33	.	.	.	NA	NA	NA	.	.	.	XBXT10g000590	190.422	140.416	X	X	.	.	ENSDARG00000071774	eef1e1	24.773	13.451	23.496	X	.	.	X	.	.
eef1g	LS	gene8633	289.763	328.169	.	.	.	gene6274	190.421	226.468	.	.	.	XBXT10g019398	983.517	790.846	X	X	.	.	ENSDARG00000056119	eef1g	731.807	612.47	361.101	X	.	X	X	.	.
eef2.1	LS	gene2783	233.7	268.706	X	.	.	gene7584	204.37	236.578	X	.	.	XBXT10g011630	687.321	754.585	X	X	.	.	ENSDARG00000100371	eef2b	712.103	795.477	1369.37	X	.	X	X	.	.
eef2.2	L	gene9517	0.508	0.483	.	.	.	NA	NA	NA	.	.	.	XBXT10g011005	0.178	0.213	.	X	.	.	ENSDARG00000100371	eef2b	712.103	795.477	1369.37	X	.	X	X	.	.
eef2k	L	gene4748	1.201	3.754	.	.	.	NA	NA	NA	.	.	.	XBXT10g019410	0.113	0.129	.	X	.	.	ENSDARG00000035835	eef2k	0.194	1.051	1.616	X	.	.	.	.	.
eef2kmt	L	gene12406	4.562	2.695	.	.	.	NA	NA	NA	.	.	.	XBXT10g010415	12.435	10.569	X	X	.	.	ENSDARG00000054950	eef2kmt	10.313	3.404	15.49	X	.	.	.	.	.
eefsec	S	NA	NA	NA	.	.	.	gene1772	15.937	16.514	.	.	.	XBXT10g000640	55.474	46.861	X	X	.	.	ENSDARG00000004696	eefsec	22.025	35.143	5.272	X	.	.	.	.	.
eepd1	L	gene18876	3.541	0.834	.	.	.	NA	NA	NA	.	.	.	XBXT10g006481	22.514	18.855	X	X	.	.	ENSDARG00000071116	eepd1	143.224	96.283	16.242	X	.	X	X	.	.
efcab1	S	NA	NA	NA	.	.	.	gene14756	5.719	4.596	.	.	.	XBXT10g011825	6.696	8.232	X	X	.	.	ENSDARG00000061377	efcab1	6.212	2.435	1.385	X	.	.	.	.	.
efcab10	L	gene8532	0.963	0.803	.	.	.	NA	NA	NA	.	.	.	XBXT10g002060	17.395	9.149	X	X	.	.	NA	NA	NA	NA	NA	NA	NA	NA	NA	NA	NA
efcab11	L	gene45608	3.447	3.094	.	.	.	NA	NA	NA	.	.	.	XBXT10g013251	7.177	5.81	X	X	X	X	ENSDARG00000043740	efcab11	87.004	40.972	15.952	X	.	.	X	.	.
efcab14	LS	gene8774	60.531	55.798	.	.	.	gene2566	69.856	66.266	X	.	.	XBXT10g013185	176.489	193.347	X	X	X	.	NA	NA	NA	NA	NA	NA	NA	NA	NA	NA	NA
efcab2	L	gene12456	0.575	1.009	.	.	.	NA	NA	NA	.	.	.	XBXT10g004519	2.512	2.404	X	X	.	.	ENSDARG00000074323	efcab2	7.043	0.86	1.196	X	.	.	.	.	.
efcab5	S	NA	NA	NA	.	.	.	gene2407	0.013	0	.	.	.	XBXT10g016081	3.476	3.354	X	X	.	.	NA	NA	NA	NA	NA	NA	NA	NA	NA	NA	NA
efcab7	L	gene45370	4.211	2.738	.	.	.	NA	NA	NA	.	.	.	XBXT10g020360	74.596	60.508	X	X	.	.	ENSDARG00000020279	efcab7	39.879	32.328	10.225	X	.	.	X	.	.
efcc1	S	NA	NA	NA	.	.	.	gene45976	0	0.441	.	.	.	XBXT10g028986	0	0	.	X	.	.	ENSDARG00000077826	efcc1	0	0.339	0.283	.	.	.	.	.	.
efemp1	LS	gene47673	5.174	4.47	.	.	.	gene7806	0.522	0.049	.	.	.	XBXT10g004111	0	0	.	X	.	.	NA	NA	NA	NA	NA	NA	NA	NA	NA	NA	NA
efemp2	L	gene10049	0	0.469	X	.	.	NA	NA	NA	.	.	.	XBXT10g016658	0.023	0.096	.	X	.	.	ENSDARG00000020811, ENSDARG00000094324	efemp2b, efemp2a	0.593	0.423	13.448	X	.	.	X	.	.
efhb	L	gene2499	0.055	0	.	.	.	NA	NA	NA	.	.	.	XBXT10g005429	0.987	1.433	X	X	.	.	ENSDARG00000069703	efhb	0.965	4.493	0.191	X	.	.	.	.	.
efhc1	L	gene8621	0.286	0.879	.	.	.	NA	NA	NA	.	.	.	XBXT10g007809	0.297	0.259	.	X	.	.	ENSDARG00000009743	efhc1	1.942	0.208	0.433	X	.	.	.	.	.
efhc2	LS	gene7111	7.336	9.128	.	.	.	gene7617	0.251	0.09	.	.	.	XBXT10g003693	0	0.085	.	X	.	.	ENSDARG00000004204	efhc2	0.723	0.894	0.287	.	.	.	.	.	.
efhd1	LS	gene16020	82.482	90.932	.	.	.	gene16485	0.024	0.066	.	.	.	XBXT10g004328	101.864	117.826	X	X	.	.	ENSDARG00000043446	efhd1	128.321	135.792	124.047	X	.	.	X	.	.
efhd2	LS	gene1925	0.181	0.188	.	.	.	gene8751	0	0	.	.	.	XBXT10g006569	0.526	0.508	.	X	.	.	ENSDARG00000043446	efhd1	128.321	135.792	124.047	X	.	.	X	.	.
efl1	LS	gene15041	59.529	61.986	.	.	.	gene6128	2.059	2.954	.	.	.	XBXT10g008394	108.332	122.761	X	X	.	.	NA	NA	NA	NA	NA	NA	NA	NA	NA	NA	NA
efna1	LS	gene45979	1.127	15.916	X	X	X	gene43718	25.858	9.47	X	X	.	XBXT10g015121	4.232	22.753	X	X	X	.	ENSDARG00000030326, ENSDARG00000018787	efna1a, efna1b	44.347	41.775	131.531	X	X	X	X	X	X
efna2	LS	gene13397	0	0.025	.	.	.	gene50386	0.145	0.48	.	.	.	XBXT10g016434	0.064	0.356	.	X	.	.	ENSDARG00000031372	efna2a	4.286	8.424	4.426	X	.	X	X	.	.
efna3	LS	gene14996	10.217	13.897	.	.	.	gene37612	12.257	11.003	X	X	X	XBXT10g003864, XBXT10g026626	4.573	3.727	X	.	NA	NA	ENSDARG00000098295, ENSDARG00000014675	efna3b, efna3a	0.263	0.222	0.157	.	.	.	.	.	.
efna4	L	gene49277	3.974	9.739	X	X	X	NA	NA	NA	.	.	.	XBXT10g008765	61.81	50.601	X	X	.	.	NA	NA	NA	NA	NA	NA	NA	NA	NA	NA	NA
efna5	LS	gene3852	13.151	12.378	.	.	.	gene44524	8.97	12.807	.	.	.	XBXT10g008996	5.107	8.494	X	X	.	.	ENSDARG00000089790, ENSDARG00000098625	efna5a, efna5b	8.581	9.079	18.165	X	X	X	X	.	X
efnb1	L	gene12919	28.054	17.145	X	X	X	NA	NA	NA	.	.	.	XBXT10g013954	16.632	14.077	X	X	X	.	ENSDARG00000007723	efnb1	0	0.998	17.693	X	.	X	X	.	.
efnb2	LS	gene4314	0.048	4.911	X	X	X	gene35876	0.525	8.878	X	X	X	XBXT10g000189	0.324	38.56	X	X	X	.	ENSDARG00000020164, ENSDARG00000074050	efnb2a, efnb2b	0.368	4.952	153.635	X	X	X	X	X	X
efnb3	L	gene18941	0.115	0.152	.	.	.	NA	NA	NA	.	.	.	XBXT10g015015	1.494	0.904	X	.	NA	NA	ENSDARG00000112993, ENSDARG00000042277	efnb3a, efnb3b	2.906	0.751	16.655	X	.	.	X	.	.
efr3a	L	gene38633	48.004	69.905	.	.	.	NA	NA	NA	.	.	.	XBXT10g013722	30.958	36.18	X	X	.	.	ENSDARG00000005163	efr3a	51.405	44.54	9.112	X	.	.	X	.	.
efr3b	LS	gene18362	0.1	0.041	.	.	.	gene48996	0.97	1.257	.	.	.	XBXT10g008257	0.075	0.026	.	X	.	.	ENSDARG00000069318, ENSDARG00000033516	efr3bb, efr3ba	50.879	58.72	43.462	X	.	.	X	.	.
efs	LS	gene8168	0.163	1.316	X	X	X	gene11210	0.725	1.95	X	X	.	XBXT10g009617	0.167	2.658	X	X	X	.	ENSDARG00000088835	efs	0.109	2.825	79.128	X	.	X	X	.	X
eftud2	LS	gene19487	73.233	47.866	.	.	.	gene2104	83.36	87.373	X	.	.	XBXT10g016955	232.64	212.346	X	X	.	.	ENSDARG00000012261	eftud2	126.993	142.572	184.002	X	.	X	X	.	.
egf	L	gene50329	0.015	0.022	.	.	.	NA	NA	NA	.	.	.	XBXT10g001949	0	0	.	X	.	.	ENSDARG00000052739	egf	0.762	0.955	0.091	.	.	.	.	.	.
egfl6	LS	gene3739	0	0	.	.	.	gene7259	0	0	.	.	.	XBXT10g018321	0	0.014	.	X	.	.	ENSDARG00000045958	egfl6	0	0	0.163	.	.	.	.	.	.
egfl7	LS	gene45369	0.296	0.08	.	.	.	gene15847	2.424	3.186	.	.	.	XBXT10g007041	0.129	0.12	.	X	.	.	ENSDARG00000100657	egfl7	0	0	0	.	.	.	.	.	.
egfl8	LS	gene17220	0	0	.	.	.	gene263	0	0	.	.	.	XBXT10g016930	2.647	0.656	X	X	.	.	NA	NA	NA	NA	NA	NA	NA	NA	NA	NA	NA
egflam	LS	gene8958	4.707	1.251	.	.	.	gene12240	0.041	0.129	.	.	.	XBXT10g011359	0.015	0.041	.	X	.	.	NA	NA	NA	NA	NA	NA	NA	NA	NA	NA	NA
egfr	LS	gene6273	0.007	0.01	.	.	.	gene14158	0.08	0.078	.	.	.	XBXT10g003084	1.101	2.35	X	X	.	.	ENSDARG00000013847	egfra	0	0.104	0.476	.	.	.	.	.	.
egln1	S	NA	NA	NA	.	.	.	gene3403	42.461	27.329	.	.	.	XBXT10g017437	98.783	109.878	X	X	X	X	ENSDARG00000038996, ENSDARG00000004632, ENSDARG00000105156	egln1a, egln1b, egln1b	50.51	59.932	8.689	X	.	.	.	.	.
egln2	LS	gene9698	14.39	12.123	.	.	.	gene20138	2.195	0.799	.	.	.	XBXT10g009808	3.308	3.686	X	X	X	.	ENSDARG00000062562	egln2	3.464	6.319	2.574	X	.	.	.	.	.
egln3	LS	gene16603	3.642	2.311	X	X	.	gene5803	1.522	1.57	X	.	.	XBXT10g004257	1.36	6.929	X	X	X	.	ENSDARG00000032553	egln3	2.069	2.138	9.533	X	.	.	X	.	.
egr1	LS	gene9650	0.639	4.838	X	X	.	gene47664	3.175	5.395	X	.	.	XBXT10g007666	0.237	0.514	.	X	X	.	ENSDARG00000037421	egr1	0	0.054	0	.	.	.	.	.	.
egr2	L	gene159	0.232	1.601	X	X	.	NA	NA	NA	.	.	.	XBXT10g013907	0	0.05	.	X	.	.	ENSDARG00000042826, ENSDARG00000044098	egr2b, egr2a	0.549	0.377	0.306	.	.	.	.	.	.
egr3	LS	gene46098	0.107	0.181	.	.	.	gene42469	0.027	0.184	.	.	.	XBXT10g005185	0	0	.	X	.	.	ENSDARG00000089156	egr3	0.551	0.052	0	.	.	.	.	.	.
egr4	LS	gene47116	0.041	1.409	X	X	.	gene42181	0	0	.	.	.	XBXT10g014738	0	0.056	.	X	.	.	ENSDARG00000077799	egr4	0	0	0	.	.	.	.	.	.
ehbp1	L	gene407	21.142	21.918	.	.	.	NA	NA	NA	.	.	.	XBXT10g011815	15.063	18.584	X	X	.	.	ENSDARG00000043643	ehbp1	66.554	58.848	11.967	X	.	.	X	.	.
ehbp1l1	LS	gene40494	0	0	.	.	.	gene41008	0	0.013	.	.	.	XBXT10g005695	0.008	0	.	X	.	.	NA	NA	NA	NA	NA	NA	NA	NA	NA	NA	NA
ehd1	LS	gene9122	56.224	65.561	X	X	X	gene16215	21.905	26.369	X	.	.	XBXT10g018989	72.303	87.459	X	X	X	.	ENSDARG00000014793, ENSDARG00000098853	ehd1b, ehd1a	193.5	164.02	112.477	X	.	.	.	.	.
ehd2	LS	gene1408	0	0.014	.	.	.	gene3137	0.241	0.053	.	.	.	XBXT10g006071	0	0	.	X	.	.	ENSDARG00000040362, ENSDARG00000035137	ehd2b, ehd2a	0.963	0.672	2.37	X	.	.	.	.	.
ehd3	L	gene16364	11.491	20.837	.	.	.	NA	NA	NA	.	.	.	XBXT10g009761	0.115	0.251	.	X	.	.	ENSDARG00000014793, ENSDARG00000007869	ehd1b, ehd3	132.976	125.388	67.175	X	.	.	.	.	.
ehd4	L	gene13864	5.96	7.215	.	.	.	NA	NA	NA	.	.	.	XBXT10g009527	6.558	7.51	X	X	.	.	ENSDARG00000054302	ehd4	25.966	38.839	14.051	X	.	.	.	.	.
ehf	S	NA	NA	NA	.	.	.	gene51026	0	1.743	.	.	.	XBXT10g010576	0.065	0	.	X	.	.	ENSDARG00000052115	ehf	0.693	0.692	0	.	.	.	.	.	.
ehhadh	S	NA	NA	NA	.	.	.	gene10643	9.664	9.135	.	.	.	XBXT10g014178	26.681	22.578	X	X	.	.	ENSDARG00000070029	ehhadh	36.452	37.986	7.176	X	.	.	.	.	.
ehmt1	LS	gene41639	35.899	32.413	.	.	.	gene8058	60.803	57.368	.	.	.	XBXT10g006262	27.453	28.449	X	X	.	.	ENSDARG00000068157, ENSDARG00000026634	ehmt1a, ehmt1b	252.017	221.595	86.338	X	.	.	X	.	.
ehmt2	L	gene13914	123.816	119.562	.	.	.	NA	NA	NA	.	.	.	XBXT10g013401	157.957	135.605	X	X	.	.	ENSDARG00000102325	ehmt2	100.976	72.375	34.437	X	.	.	X	.	.
ei24	LS	gene12521	18.062	15.687	.	.	.	gene10764	36.604	41.013	.	.	.	XBXT10g009812	110.029	106.782	X	X	.	.	ENSDARG00000053840	ei24	84.097	86.755	83.917	X	.	.	.	.	.
eif1	L	gene5583	561.088	743.556	X	X	.	NA	NA	NA	.	.	.	XBXT10g011213	2174.79	2183.04	X	X	.	.	ENSDARG00000012688	eif1	98.137	112.411	229.129	X	X	X	X	.	.
eif1ad	L	gene11748	96.634	38.302	X	.	.	NA	NA	NA	.	.	.	XBXT10g016127	61.47	77.55	X	X	X	.	ENSDARG00000016280	eif1ad	18.83	7.959	20.075	X	.	.	.	.	.
eif1ax	LS	gene40360	319.546	335.793	X	.	.	gene43469	463.132	489.946	X	.	.	XBXT10g001003	769.829	890.411	X	X	X	.	ENSDARG00000057912, ENSDARG00000029003	eif1axb, eif1axa	544.775	447.166	315.112	X	.	.	X	.	.
eif1b	LS	gene42419	558.374	573.444	X	X	.	gene37595	468.359	523.567	X	.	.	XBXT10g014887	1214.61	1503.7	X	X	X	.	ENSDARG00000012688	eif1	98.137	112.411	229.129	X	X	X	X	.	.
eif2a	LS	gene16806	18.845	10.047	.	.	.	gene9480	30.324	16.862	.	.	.	XBXT10g002958	63.133	36.13	X	X	.	.	ENSDARG00000101061	eif2a	25.612	14.511	13.515	X	.	.	.	.	.
eif2ak1	L	gene42998	114.803	84.946	.	.	.	NA	NA	NA	.	.	.	XBXT10g010987	141.265	136.125	X	X	.	.	ENSDARG00000093182	eif2ak1	85.191	67.207	7.496	X	.	.	.	.	.
eif2ak2	L	gene15352	13.007	20.331	.	.	.	NA	NA	NA	.	.	.	XBXT10g014893	67.868	59.925	X	X	.	.	ENSDARG00000068729	eif2ak2	3.462	1.069	1.201	X	.	.	.	.	.
eif2ak3	S	NA	NA	NA	.	.	.	gene7661	161.506	108.837	.	.	.	XBXT10g008411	141.011	95.854	X	X	.	.	ENSDARG00000062139	eif2ak3	230.795	108.553	13.423	X	.	.	.	.	.
eif2b1	LS	gene10075	52.794	62.709	.	.	.	gene42564	1.952	2.446	.	.	.	XBXT10g010214	62.003	34.832	X	X	.	.	ENSDARG00000091402	eif2b1	9.907	7.8	16.269	X	.	.	.	.	.
eif2b2	LS	gene9190	23.099	21.185	.	.	.	gene12903	8.776	3.935	.	.	.	XBXT10g013486	40.343	32.747	X	X	.	.	ENSDARG00000041397	eif2b2	61.932	68.976	14.558	X	.	.	.	.	.
eif2b3	L	gene11175	38.716	32.689	.	.	.	NA	NA	NA	.	.	.	XBXT10g003115	169.571	143.131	X	X	.	.	ENSDARG00000018106	eif2b3	15.593	12.388	3.648	X	.	.	.	.	.
eif2b4	L	gene39301	40.352	27.734	.	.	.	NA	NA	NA	.	.	.	XBXT10g014629	14.646	11.506	X	X	.	.	ENSDARG00000014004	eif2b4	25.427	19.565	7.047	X	.	.	.	.	.
eif2b5	S	NA	NA	NA	.	.	.	gene40496	50.315	46.727	.	.	.	XBXT10g019998	48.212	54.022	X	X	.	.	ENSDARG00000074995	eif2b5	92.808	83.654	24.87	X	.	.	.	.	.
eif2d	S	NA	NA	NA	.	.	.	gene1270	27.852	19.285	.	.	.	XBXT10g013472	31.854	16.911	X	X	.	.	ENSDARG00000012929, ENSDARG00000012929	eif2d, eif2d	81.811	75.627	27.1	X	.	.	X	.	.
eif2s1	LS	gene12131	124.887	144.647	.	.	.	gene49827	77.266	56.146	.	.	.	XBXT10g013699	271.2	332.866	X	X	X	.	ENSDARG00000052178, ENSDARG00000005827	eif2s1b, eif2s1a	469.461	562.154	540.542	X	.	X	X	.	.
eif2s2	LS	gene6509	99.737	106.312	X	.	.	gene18347	83.559	94.444	X	.	.	XBXT10g000236	218.255	280.372	X	X	X	.	ENSDARG00000053047	eif2s2	251.074	192.49	206.671	X	.	.	X	.	.
eif2s3	LS	gene2744	75.434	78.727	X	.	.	gene7163	86.381	89.275	X	.	.	XBXT10g008763	110.205	130.962	X	X	X	.	ENSDARG00000008292	eif2s3	241.123	208.873	247.609	X	.	X	X	.	.
eif3a	LS	gene1120	102.263	98.81	X	X	X	gene40629	97.998	106.391	X	.	.	XBXT10g003508	52.21	54.114	X	X	.	.	NA	NA	NA	NA	NA	NA	NA	NA	NA	NA	NA
eif3b	LS	gene17008	133.919	120.686	X	.	.	gene14685	104.997	75.861	X	.	.	XBXT10g006609	398.563	365.532	X	X	.	.	ENSDARG00000059654	eif3ba	228.861	221.801	323.869	X	.	.	X	.	.
eif3c	LS	gene7901	36.85	65.999	.	.	.	gene5643	96.694	101.668	X	.	.	XBXT10g018430	107.179	116.446	X	X	.	.	ENSDARG00000016443	eif3c	138.142	152.887	231.639	X	.	X	X	.	.
eif3d	S	NA	NA	NA	.	.	.	gene12445	128.754	164.763	X	.	.	XBXT10g017597	224.397	213.948	X	X	.	.	ENSDARG00000021257	eif3d	87.607	77.689	166.425	X	.	X	X	.	.
eif3e	LS	gene35995	187.904	155.806	X	.	.	gene9739	66.868	71.116	.	.	.	XBXT10g006472	240.986	213.568	X	X	.	.	ENSDARG00000090697, ENSDARG00000002549	eif3ea, eif3eb	298.467	299.22	251.499	X	.	X	X	.	.
eif3f	S	NA	NA	NA	.	.	.	gene14362	206.885	170.847	X	.	.	XBXT10g001839	308.588	316.172	X	X	.	.	ENSDARG00000077533	eif3f	63.019	84.088	229.194	X	.	.	X	.	.
eif3g	LS	gene7071	85.112	81.338	.	.	.	gene10132	81.272	67.41	X	.	.	XBXT10g010766	184.451	200.968	X	X	X	.	ENSDARG00000016889	eif3g	121.294	103.094	188.56	X	.	.	X	.	.
eif3h	LS	gene12006	71.214	81.308	X	X	X	gene16972	50.197	62.26	.	.	.	XBXT10g003798	21.99	22.517	X	X	.	.	ENSDARG00000036116, ENSDARG00000102452	eif3hb, eif3ha	181.745	176.041	102.222	X	X	X	X	.	.
eif3i	LS	gene11788	138.029	154.237	.	.	.	gene11729	98.529	100.647	X	.	.	XBXT10g005225	244.387	251.689	X	X	X	.	ENSDARG00000017445	eif3i	188.091	191.585	225.571	X	.	X	X	.	.
eif3j	S	NA	NA	NA	.	.	.	gene9712	187.483	193.627	X	X	X	XBXT10g019020	328.929	354.577	X	X	X	.	ENSDARG00000053370, ENSDARG00000012603	eif3jb, eif3ja	150.501	130.66	80.514	X	.	.	X	.	.
eif3k	LS	gene958	27.428	27.874	.	.	.	gene16659	72.208	54.774	X	.	.	XBXT10g009930	206.315	206.105	X	X	X	.	ENSDARG00000068289	eif3k	90.437	70.097	174.197	X	.	.	X	.	.
eif3l	LS	gene7212	117.892	149.492	X	.	.	gene11320	77.632	54.064	.	.	.	XBXT10g015408	158.876	131.652	X	X	.	.	NA	NA	NA	NA	NA	NA	NA	NA	NA	NA	NA
eif3m	LS	gene45607	160.115	115.937	X	.	.	gene3207	165.374	130.856	X	.	.	XBXT10g003306	230.312	238.604	X	X	.	.	ENSDARG00000013931	eif3m	181.717	255.389	276.384	X	.	X	X	.	.
eif4a1	LS	gene17828	317.122	273.634	X	X	X	gene19373	358.349	376.47	X	X	X	XBXT10g002129	909.854	772.451	X	X	X	.	ENSDARG00000003032, ENSDARG00000092115	eif4a1b, eif4a1a	1008.96	1371.51	1811.43	X	X	X	X	.	.
eif4a2	L	gene13177	0.515	6.969	X	X	X	NA	NA	NA	.	.	.	XBXT10g008234	1.765	48.977	X	X	X	.	ENSDARG00000016477	eif4a2	10.03	7.327	82.744	X	.	X	X	.	.
eif4a3.1	LS	gene15823	22.543	20.998	.	.	.	gene20391	84.91	61.756	X	X	.	XBXT10g003503	641.981	813.841	X	X	.	.	ENSDARG00000102978	eif4a3	117.059	168.584	240.925	X	X	X	X	.	.
eif4b	LS	gene8804	75.637	92.579	X	.	.	gene38978	61.106	66.537	X	X	.	XBXT10g018453	113.71	113.716	X	X	.	.	ENSDARG00000017439, ENSDARG00000010194	eif4ba, eif4bb	207.897	189.891	256.778	X	.	X	X	.	.
eif4e	L	gene13528	114.974	91.698	X	X	X	NA	NA	NA	.	.	.	XBXT10g000210	386.286	424.356	X	X	X	.	ENSDARG00000014565, ENSDARG00000077012	eif4e1b, eif4ea	64.308	49.499	91.508	X	.	.	X	.	.
eif4e1b	S	NA	NA	NA	.	.	.	gene34877	55.411	58.608	X	X	.	XBXT10g002778	536.205	281.916	X	X	.	.	ENSDARG00000014565	eif4e1b	44.137	38.229	22.429	X	.	.	.	.	.
eif4e2	LS	gene7999	10.133	8.335	.	.	.	gene49206	210.949	102.397	X	.	.	XBXT10g019096	218.978	149.158	X	X	.	.	ENSDARG00000038585	eif4e2	39.667	43.66	27.515	X	.	.	.	.	.
eif4e3	LS	gene38189	107.218	104.68	.	.	.	gene34951	150.062	154.643	X	X	X	XBXT10g004579	222.432	208.611	X	X	.	.	ENSDARG00000005078	eif4e3	144.727	148.696	40.479	X	.	.	.	.	.
eif4ebp2	LS	gene40060	59.982	45.215	.	.	.	gene4563	85.67	60.099	X	.	.	XBXT10g018325	43.144	43.676	X	X	X	.	ENSDARG00000031819	eif4ebp2	152.146	220.58	32.2	X	.	.	X	.	.
eif4enif1	LS	gene6548	138.386	129.326	X	.	.	gene10718	119.102	117.286	X	.	.	XBXT10g014988	262.196	259.403	X	X	.	.	ENSDARG00000016177	eif4enif1	137.502	83.561	37.394	X	.	.	X	.	.
eif4g1	LS	gene8214	58.703	48.58	.	.	.	gene19578	78.718	57.331	X	.	.	XBXT10g008899	51.507	59.378	X	X	.	.	NA	NA	NA	NA	NA	NA	NA	NA	NA	NA	NA
eif4g2	S	NA	NA	NA	.	.	.	gene49724	331.632	376.829	X	X	X	XBXT10g018486	738.152	786.363	X	X	.	.	ENSDARG00000057167, ENSDARG00000020377	eif4g2b, eif4g2a	552.951	579.09	443.102	X	.	X	X	.	.
eif4h	LS	gene18717	11.695	12.589	.	.	.	gene15925	139.252	114.903	X	.	.	XBXT10g007535	301.75	343.589	X	X	.	.	ENSDARG00000042252	eif4h	102.053	95.051	131.779	X	.	X	X	.	.
eif5	LS	gene2410	47.688	55.602	X	.	.	gene7833	49.047	73.272	X	X	X	XBXT10g007863	117.735	220.092	X	X	X	.	ENSDARG00000017235, ENSDARG00000003681	eif5a, eif5	195.581	226.412	248.925	X	.	X	X	.	.
eif5a	LS	gene15803	352.011	277.681	X	X	X	gene15621	59.402	52.439	.	.	.	XBXT10g017752	553.224	638.77	X	X	X	.	ENSDARG00000017235	eif5a	98.869	89.373	104.882	X	.	.	X	.	.
eif5b	L	gene43210	44.763	43.193	.	.	.	NA	NA	NA	.	.	.	XBXT10g013369	43.057	48.531	X	X	.	.	ENSDARG00000016548	eif5b	61.991	33.925	18.627	X	.	.	X	.	.
eif6	LS	gene19914	84.384	79.585	.	.	.	gene8221	173.194	163.592	X	.	.	XBXT10g009792	280.251	307.359	X	X	.	.	ENSDARG00000020232	eif6	178.123	184.66	75.315	X	.	.	X	.	.
eipr1	LS	gene4482	3.219	1.436	.	.	.	gene16372	3.907	4.716	.	.	.	XBXT10g012997	29.344	23.563	X	X	.	.	ENSDARG00000043417	eipr1	2.565	2.38	0.319	X	.	.	.	.	.
elac1	L	gene221	33.771	33.72	.	.	.	NA	NA	NA	.	.	.	XBXT10g018063	53.662	50.099	X	X	X	.	ENSDARG00000045095	elac1	121.999	123.989	44.152	X	.	.	.	.	.
elapor1	LS	gene168	0	0	.	.	.	gene17388	0.102	0.515	.	.	.	XBXT10g017265	8.739	14.654	X	X	.	.	NA	NA	NA	NA	NA	NA	NA	NA	NA	NA	NA
elapor2	LS	gene50142	0.017	1.247	X	X	.	gene43940	0.185	2.914	X	X	.	XBXT10g013484	0.052	0.825	.	X	X	X	NA	NA	NA	NA	NA	NA	NA	NA	NA	NA	NA
elavl1	LS	gene10263	73.557	71.33	X	.	.	gene17598	114.123	119.305	X	.	.	XBXT10g011313	394.819	460.201	X	X	X	.	ENSDARG00000101744, ENSDARG00000038695	elavl1b, elavl1a	253.457	356.342	663.231	X	X	X	X	.	.
elavl2	LS	gene19309	19.442	18.7	X	X	X	gene2726	21.365	24.47	.	.	.	XBXT10g002362	46.383	52.694	X	X	.	.	ENSDARG00000040732	elavl2	75.218	58.074	11.636	X	.	.	.	.	.
elavl3	L	gene10786	0.066	0.165	.	.	X	NA	NA	NA	.	.	.	XBXT10g018470	0.216	0.401	.	X	.	X	ENSDARG00000014420	elavl3	0	0.381	0.635	.	.	.	.	.	.
elavl4	L	gene20136	0.032	0.023	.	.	.	NA	NA	NA	.	.	.	XBXT10g002471	0.318	0.592	.	X	.	.	ENSDARG00000045639	elavl4	0	0.022	0.046	.	.	.	.	.	.
elf1	LS	gene20289	1.832	4.039	X	X	.	gene8608	12.635	9.08	.	.	.	XBXT10g015472	3.599	3.964	X	X	X	.	ENSDARG00000020759	elf1	34.31	41.693	48.318	X	.	X	X	.	.
elf2	LS	gene42158	7.913	5.592	.	.	.	gene6532	11.196	7.801	.	.	.	XBXT10g006312	20.133	24.312	X	X	X	.	ENSDARG00000079626, ENSDARG00000019459	elf2b, elf2a	44.381	32.947	55.859	X	.	X	X	.	.
elf3	LS	gene1464	0	0	.	.	.	gene352	0.024	0	.	.	.	XBXT10g004588	0.123	0	.	X	.	.	ENSDARG00000077982	elf3	0	0	4.072	X	.	.	.	.	.
elfn1	LS	gene6677	0.012	0.017	.	.	.	gene45381	0	0	.	.	.	XBXT10g016115	0.013	0	.	X	.	.	ENSDARG00000074372	elfn1b	0	0	0	.	.	.	.	.	.
elfn2	LS	gene44571	0.29	0.447	.	.	.	gene10466	0.137	0.702	.	.	.	XBXT10g006032	0.054	0.076	.	X	.	.	ENSDARG00000077609	elfn2a	0	1.795	0	X	.	.	.	.	.
elk1	LS	gene19920	9.54	5.54	.	.	.	gene5001	2.218	1.555	.	.	.	XBXT10g009936	0.07	0.032	.	X	.	.	ENSDARG00000078066	elk1	5.502	3.333	3.68	X	.	.	X	.	.
elk3	LS	gene5898	0.02	0	.	.	.	gene2526	0	0	.	.	.	XBXT10g007508	0.09	0.063	.	X	.	.	ENSDARG00000018688	elk3	0	0.073	1.524	X	.	.	X	.	.
elk4	LS	gene19381	13.959	9.122	.	.	.	gene34941	20.528	18.049	.	.	.	XBXT10g017756	10.739	8.615	X	X	.	.	ENSDARG00000077092	elk4	1.035	0.885	2.255	X	.	.	X	.	.
ell	LS	gene19237	33.127	23.422	.	.	.	gene11262	97.352	82.23	.	.	.	XBXT10g006037	5.025	4.138	X	X	.	.	ENSDARG00000000568	ell	109.323	92.258	8.747	X	.	.	X	.	.
ell2	LS	gene5113	122.044	97.114	X	X	.	gene13944	104.928	102.155	X	X	X	XBXT10g006653	121.575	125.487	X	X	.	.	ENSDARG00000006251	ell2	39.435	18.562	41.719	X	.	.	X	.	.
ell3	LS	gene7164	0.016	0.048	.	.	.	gene115	1.139	0.062	.	.	.	XBXT10g005190	0.476	0.348	.	X	.	.	NA	NA	NA	NA	NA	NA	NA	NA	NA	NA	NA
elmo1	L	gene16267	34.467	37.65	.	.	.	NA	NA	NA	.	.	.	XBXT10g016948	24.681	25.66	X	X	X	.	ENSDARG00000098753	elmo1	83.454	71.677	43.473	X	.	.	X	.	.
elmo2	LS	gene7109	7.695	2.531	.	.	.	gene11835	11.444	13.418	.	.	.	XBXT10g016159	2.829	2.394	X	X	.	.	NA	NA	NA	NA	NA	NA	NA	NA	NA	NA	NA
elmo3	L	gene9440	0.056	0.054	.	.	.	NA	NA	NA	.	.	.	XBXT10g003727	0.056	0	.	X	.	.	ENSDARG00000042126	elmo3	11.593	13.351	5.101	X	.	.	X	.	.
elmod1	LS	gene19429	3.168	2.552	.	.	.	gene2298	0.784	1.551	.	.	.	XBXT10g012715	0.301	0.28	.	X	.	.	ENSDARG00000062056	elmod1	0	0.064	0.134	.	.	.	.	.	.
elmod2	L	gene8940	34.787	21.216	.	.	.	NA	NA	NA	.	.	.	XBXT10g002775	106.878	51.396	X	X	.	.	ENSDARG00000101669	elmod2	83.365	71.832	15.792	X	.	.	.	.	.
elmod3	S	NA	NA	NA	.	.	.	gene36048	20.853	23.555	.	.	.	XBXT10g005528	75.905	61.328	X	X	.	.	ENSDARG00000074742	elmod3	14.311	16.545	5.2	X	.	.	.	.	.
eln1	L	gene34389	0	0	.	.	.	NA	NA	NA	.	.	.	XBXT10g004833	0.027	0.114	.	X	X	X	ENSDARG00000069017	elnb	0	0	0.057	.	.	.	.	.	.
eln2	LS	gene4518	0	0	.	.	.	gene45669	0	0.077	.	.	.	XBXT10g014778	0.078	0	.	.	NA	NA	NA	NA	NA	NA	NA	NA	NA	NA	NA	NA	NA
eloa	LS	gene6446	5.808	8.629	.	.	.	gene46187	7.372	45.809	X	X	X	XBXT10g014305	13.054	22.199	X	X	X	.	ENSDARG00000016391	calcoco1b	0.202	0	0.12	.	.	.	.	.	.
elob	L	gene37653	79.624	80.232	X	X	X	NA	NA	NA	.	.	.	XBXT10g004606	144.657	174.809	X	X	X	.	ENSDARG00000037980, ENSDARG00000097740	elob, elob	176.747	168.443	187.41	X	.	.	.	.	.
elof1	LS	gene15914	40.419	33.829	.	.	.	gene7466	53.56	53.026	X	X	.	XBXT10g006676	289.011	321.98	X	X	X	.	ENSDARG00000099453	elof1	199.236	270.952	261.183	X	.	.	X	.	.
elovl1	LS	gene17259	40.119	46.478	.	.	.	gene10535	56.169	67.688	.	.	.	XBXT10g011069	41.921	46.207	X	X	X	.	ENSDARG00000100185	elovl7b	391.363	239.609	258.262	X	.	.	.	.	.
elovl2	LS	gene18124	0	0.094	.	.	.	gene51047	0	0	.	.	.	XBXT10g005154	0.228	0.891	.	X	.	.	ENSDARG00000045414	elovl2	1.091	0.356	0	X	.	.	.	.	.
elovl3	L	gene6002	0	0.017	.	.	.	NA	NA	NA	.	.	.	XBXT10g005940	0.133	1.667	X	X	X	X	NA	NA	NA	NA	NA	NA	NA	NA	NA	NA	NA
elovl4	S	NA	NA	NA	.	.	.	gene14367	0.322	0.74	.	.	.	XBXT10g012403	0.27	0.18	.	X	.	.	ENSDARG00000027495, ENSDARG00000006773	elovl4b, elovl4a	10.636	26.231	16.277	X	.	.	.	.	.
elovl5	LS	gene14293	35.236	26.87	.	.	.	gene19273	6.57	6.954	.	.	.	XBXT10g020038	25.106	24.528	X	X	X	.	ENSDARG00000004979	elovl5	13.26	18.48	4.964	X	.	.	.	.	.
elovl7	LS	gene40192	156.242	138.95	.	.	.	gene17312	152.136	165.125	X	X	X	XBXT10g005791	192.378	210.773	X	X	X	X	ENSDARG00000100185, ENSDARG00000069279	elovl7b, elovl7a	737.01	364.728	310.769	X	.	.	X	.	.
elp1	S	NA	NA	NA	.	.	.	gene19254	20.907	22.482	.	.	.	XBXT10g010402	32.997	30.387	X	X	.	.	ENSDARG00000094204	elp1	39.619	23.276	22.373	X	.	.	X	.	.
elp2	S	NA	NA	NA	.	.	.	gene15253	27.103	18.255	.	.	.	XBXT10g006545	61.675	60.516	X	X	.	.	ENSDARG00000017199	elp2	72.303	71.642	10.359	X	.	.	X	.	.
elp3	L	gene14339	57.089	54.478	.	.	.	NA	NA	NA	.	.	.	XBXT10g010134	48.576	50.948	X	X	.	.	ENSDARG00000042005	elp3	86.574	78.439	21.974	X	.	.	.	.	.
elp4	S	NA	NA	NA	.	.	.	gene34863	19.088	9.257	.	.	.	XBXT10g013075	9.866	7.369	X	X	.	.	ENSDARG00000008852	elp4	2.131	1.075	1.121	X	.	.	.	.	.
elp6	L	gene16255	19.881	10.37	.	.	.	NA	NA	NA	.	.	.	XBXT10g001533	11.019	8.545	X	X	.	.	ENSDARG00000060445	elp6	9.627	8.58	4.564	X	.	.	.	.	.
emb	LS	gene19053	0	0	.	.	.	gene5835	0	0.051	.	.	.	XBXT10g016594	0	0	.	X	.	.	ENSDARG00000059485	emb	0	0	0.184	.	.	.	.	.	.
emc1	LS	gene2765	11.462	8.415	.	.	.	gene3504	21.353	18.642	.	.	.	XBXT10g018844	18.478	14.282	X	X	.	.	ENSDARG00000057255	emc1	149.347	154.074	49.202	X	.	.	X	.	.
emc10	LS	gene8638	13.812	15.618	.	.	.	gene7147	52.43	44.357	.	.	.	XBXT10g018082	94.963	89.001	X	X	.	.	ENSDARG00000054793	emc10	58.965	33.617	26.846	X	.	.	.	.	.
emc2	LS	gene4897	40.35	25.955	.	.	.	gene4641	93.335	85.865	X	.	.	XBXT10g010362	124.795	120.726	X	X	.	.	ENSDARG00000003308	emc2	45.865	71.157	29.924	X	.	.	X	.	.
emc3	L	gene2317	54.043	64.176	.	.	.	NA	NA	NA	.	.	.	XBXT10g011918	53.279	56.617	X	X	.	.	ENSDARG00000020607	emc3	52.983	55.689	67.998	X	.	.	X	.	.
emc4	L	gene19388	34.521	18.879	X	.	.	NA	NA	NA	.	.	.	XBXT10g008214	117.841	71.171	X	X	X	.	ENSDARG00000039268	emc4	8.028	5.558	4.773	X	.	.	.	.	.
emc6	LS	gene491	14.21	12.61	.	.	.	gene8179	38.925	40.512	.	.	.	XBXT10g000610	127.607	160.026	X	X	.	.	ENSDARG00000035282	emc6	254.306	235.791	74.418	X	.	.	.	.	.
emc7	LS	gene18249	33.864	39.078	X	.	.	gene11942	116.718	90.688	X	.	.	XBXT10g008507	36.13	38.135	X	X	X	.	ENSDARG00000012144	emc7	211.185	211.531	45.694	X	.	.	.	.	.
emc8	LS	gene14568	35.03	39.632	.	.	.	gene8314	109.505	114.663	.	.	.	XBXT10g011507	213.034	238.964	X	X	.	.	ENSDARG00000017093	emc8	225.532	256.132	66.655	X	.	.	.	.	.
emc9	L	gene19671	30.13	12.1	.	.	.	NA	NA	NA	.	.	.	XBXT10g007222	19.533	13.18	X	X	.	.	ENSDARG00000034633	emc9	67.922	48.491	13.223	X	.	.	.	.	.
emd	LS	gene34795	1.812	0	.	.	.	gene1593	20.205	19.625	.	.	.	XBXT10g014616	4.765	5.599	X	X	.	.	ENSDARG00000095774	emd	0.361	0.515	2.578	X	.	.	.	.	.
eme1	L	gene15883	53.992	42.297	.	.	.	NA	NA	NA	.	.	.	XBXT10g014741	71.086	35.799	X	X	.	.	ENSDARG00000076913	eme1	55.252	53.334	15.491	X	.	.	X	.	.
eme2	L	gene12524	13.644	7.871	.	.	.	NA	NA	NA	.	.	.	XBXT10g018100	23.494	22.52	X	X	.	.	NA	NA	NA	NA	NA	NA	NA	NA	NA	NA	NA
emg1	LS	gene13024	69.544	55.068	.	.	.	gene18482	39.141	31.279	X	.	.	XBXT10g003763	277.054	122.977	X	X	X	.	ENSDARG00000056914	emg1	9.389	15.586	79.136	X	.	.	X	.	.
emid1	LS	gene15278	0	0.116	.	.	.	gene44880	0.018	0.34	.	.	.	XBXT10g001571	4.047	4.639	X	X	X	.	ENSDARG00000076119	emid1	0	0.219	0	.	.	.	.	.	.
emilin1	LS	gene50793	0	0	.	.	.	gene6156	0	0	.	.	.	XBXT10g018254	0.026	0.036	.	X	.	.	ENSDARG00000026166, ENSDARG00000024537	emilin1b, emilin1a	37.336	36.244	3.789	X	.	.	.	.	.
emilin2	LS	gene39286	42.532	34.471	.	.	.	gene47393	0.07	0.19	.	.	.	XBXT10g015119	33.588	39.016	X	X	.	.	ENSDARG00000061196, ENSDARG00000102178	emilin2a, emilin2b	0	0.635	31.673	X	.	.	X	.	.
emilin3	LS	gene9077	0	0.022	.	.	.	gene38376	0.087	0.129	.	.	.	XBXT10g006500	0.236	0.191	.	X	X	.	NA	NA	NA	NA	NA	NA	NA	NA	NA	NA	NA
eml1	S	NA	NA	NA	.	.	.	gene817	20.398	23.281	.	.	.	XBXT10g019950	60.409	53.57	X	X	.	.	ENSDARG00000042840	eml1	1.171	0.601	1.718	X	.	.	.	.	.
eml2	L	gene38138	73.384	63.836	.	.	.	NA	NA	NA	.	.	.	XBXT10g006409	93.438	106.218	X	X	.	.	ENSDARG00000008808	eml2	61.851	62.133	15.986	X	.	.	X	.	.
eml3	L	gene4273	0.422	1.112	.	.	.	NA	NA	NA	.	.	.	XBXT10g019158	0.471	0.885	.	X	.	.	ENSDARG00000058038	eml3	24.089	9.522	4.647	X	.	.	X	.	.
eml4	LS	gene38777	37.189	30.028	.	.	.	gene6064	63.377	61.793	X	X	X	XBXT10g000436	80.585	94.69	X	X	.	.	NA	NA	NA	NA	NA	NA	NA	NA	NA	NA	NA
emp1	LS	gene2224	30.003	23.51	.	.	.	gene1518	0	0.025	.	.	.	XBXT10g000565	0.097	0.202	.	X	.	.	ENSDARG00000069632	emp1	0	0	0	.	.	.	.	.	.
emp2	LS	gene17847	0.207	2.539	X	X	X	gene9367	0.274	0.72	X	X	X	XBXT10g018604	0.096	0.188	.	X	X	.	ENSDARG00000044588	emp2	0	0	1.527	X	.	.	.	.	.
emp3	LS	gene20149	0.025	0.099	.	.	.	gene8857	0	0	.	.	.	XBXT10g002238	12.563	11.283	X	X	.	.	NA	NA	NA	NA	NA	NA	NA	NA	NA	NA	NA
emsy	S	NA	NA	NA	.	.	.	gene15486	55.107	46.781	.	.	.	XBXT10g011136	5.773	6.324	X	X	.	.	ENSDARG00000059059	emsy	25.404	15.212	17.099	X	.	.	.	.	.
emx1	LS	gene13126	0.101	0	.	.	.	gene7427	0.033	0	.	.	.	XBXT10g003223	0.888	3.1	X	X	.	.	ENSDARG00000039569	emx1	0	0.829	0.288	.	.	.	.	.	.
emx1l	LS	gene5248	0.029	0.413	.	.	.	gene15185	0	0.143	.	.	.	XBXT10g009267	0	0.996	.	X	X	X	ENSDARG00000039569	emx1	0	0.829	0.288	.	.	.	.	.	.
emx2	LS	gene19500	0.153	0.251	.	.	.	gene44858	1.095	0.273	.	.	.	XBXT10g007346	1.336	2.191	X	X	X	.	ENSDARG00000039701	emx2	0.603	0.086	1.434	X	.	.	.	.	.
en1	LS	gene18031	0	0.114	.	.	.	gene8914	0	0.132	.	.	.	XBXT10g003506	0	0.373	.	X	.	.	ENSDARG00000098730, ENSDARG00000014321	en1b, en1a	0.673	0.729	0.903	.	.	.	.	.	.
en2	LS	gene8469	0	0	.	.	.	gene7034	0	0.025	.	.	.	XBXT10g006457	0.068	0.063	.	X	.	.	ENSDARG00000038868, ENSDARG00000026599	en2b, en2a	0	2.057	0.317	X	.	.	.	.	.
enah	LS	gene19236	37.736	37.373	.	.	.	gene225	62.306	49.771	X	X	X	XBXT10g008449	33.272	30.669	X	X	.	.	ENSDARG00000032049	enah	48.575	47.898	29.499	X	.	.	X	.	.
enc1	LS	gene16747	39.722	15.104	X	X	X	gene18476	49.796	38.858	X	X	.	XBXT10g002300	124.173	96.959	X	X	X	.	ENSDARG00000058322	enc3	28.154	24.027	8.528	X	.	.	.	.	.
enc1.2	LS	gene12880	44.021	42.039	.	.	.	gene1964	15.324	14.239	.	.	.	XBXT10g014680	69.326	61.688	X	X	X	.	ENSDARG00000058322	enc3	28.154	24.027	8.528	X	.	.	.	.	.
endod1	LS	gene46391	4.186	5.484	X	X	.	gene3223	1.259	3.159	X	X	.	XBXT10g018701	31.641	36.138	X	X	X	.	NA	NA	NA	NA	NA	NA	NA	NA	NA	NA	NA
endog	L	gene3454	59.065	66.203	.	.	.	NA	NA	NA	.	.	.	XBXT10g019095	16.92	16.386	X	X	.	.	ENSDARG00000058865	endog	15.533	19.356	6.86	X	.	.	.	.	.
endou	L	gene5631	0.024	0	.	.	.	NA	NA	NA	.	.	.	XBXT10g010797	2.256	2.21	X	X	.	.	ENSDARG00000044204	endou	0	0	0	.	.	.	.	.	.
endoul	LS	gene11501	40.808	40.455	.	.	.	gene3323	9.005	5.161	.	.	.	XBXT10g011997	124.544	119.856	X	X	.	.	ENSDARG00000044204	endou	0	0	0	.	.	.	.	.	.
endoul2	LS	gene16338	0	0	.	.	.	gene770	0.056	0	.	.	.	XBXT10g004603	0	0.204	.	X	.	.	NA	NA	NA	NA	NA	NA	NA	NA	NA	NA	NA
engase	L	gene1218	5.672	3.818	.	.	.	NA	NA	NA	.	.	.	XBXT10g008620	7.365	7.654	X	X	.	.	ENSDARG00000010035	engase	22.056	20.221	9.687	X	.	.	.	.	.
enkd1	L	gene20526	10.812	14.36	.	.	.	NA	NA	NA	.	.	.	XBXT10g002927	35.352	41.137	X	X	.	.	NA	NA	NA	NA	NA	NA	NA	NA	NA	NA	NA
enkur	L	gene19524	13.698	9.446	.	.	.	NA	NA	NA	.	.	.	XBXT10g006388	0.678	0.568	.	.	NA	NA	ENSDARG00000031248	enkur	11.173	3.716	11.625	X	.	.	.	.	.
eno1	LS	gene14337	504.864	434.436	.	.	.	gene46477	383.493	337.061	.	.	.	XBXT10g004471	1327.75	996.484	X	X	.	.	ENSDARG00000022456, ENSDARG00000013750	eno1a, eno1b	17.646	10.6	4.47	X	.	.	.	.	.
eno3	L	gene16868	0.585	1.407	.	.	.	NA	NA	NA	.	.	.	XBXT10g009278	15.656	11.107	X	.	NA	NA	ENSDARG00000039007	eno3	504.776	454.125	82.376	X	.	.	.	.	.
eno4	L	gene49760	0.274	0.08	.	.	.	NA	NA	NA	.	.	.	XBXT10g009472	0.114	0.211	.	X	.	.	ENSDARG00000070598	eno4	0.29	0.33	2.757	X	.	.	.	.	.
enoph1	S	NA	NA	NA	.	.	.	gene38618	11.701	9.417	.	.	.	XBXT10g000242	32.562	16.644	X	X	X	X	ENSDARG00000026198	enoph1	41.511	52.329	26.509	X	.	.	.	.	.
enosf1	S	NA	NA	NA	.	.	.	gene20300	17.738	12.899	.	.	.	XBXT10g016381	1.4	1.368	X	X	.	.	ENSDARG00000038359	enosf1	0	0.163	0.454	.	.	.	.	.	.
enox1	LS	gene50042	23.174	19.426	.	.	.	gene11981	10.559	12.576	.	.	.	XBXT10g014157	40.049	43.534	X	X	.	.	ENSDARG00000060243	enox1	2.377	0.151	1.413	X	.	.	.	.	.
enpep	LS	gene34578	0	0.093	.	.	.	gene13576	0.009	0.46	.	.	.	XBXT10g011820	0	0	.	X	.	.	ENSDARG00000057064	enpep	8.912	0	0	X	.	.	.	.	.
enpp1	L	gene47581	5.294	5.963	.	.	.	NA	NA	NA	.	.	.	XBXT10g013497	12.12	12.53	X	X	.	.	ENSDARG00000005789	enpp1	15.226	12.978	6.518	X	.	.	X	.	.
enpp2	LS	gene12721	75.823	64.7	.	.	.	gene35329	56.353	39.97	.	.	.	XBXT10g016772	72.024	77.627	X	X	.	.	ENSDARG00000011257	enpp2	0	0.657	0.114	.	.	.	.	.	.
enpp3	L	gene6267	0.246	0.172	.	.	.	NA	NA	NA	.	.	.	XBXT10g003055	0.04	0.224	.	X	.	.	NA	NA	NA	NA	NA	NA	NA	NA	NA	NA	NA
enpp4	L	gene19410	53.115	49.97	.	.	.	NA	NA	NA	.	.	.	XBXT10g017534	17.098	13.895	X	X	.	.	ENSDARG00000006877	enpp4	29.347	29.852	12.489	X	.	.	.	.	.
enpp6	L	gene11505	19.485	25.475	.	.	.	NA	NA	NA	.	.	.	XBXT10g018872	0.056	0.235	.	X	.	.	ENSDARG00000040469	enpp6	0	0.175	3.043	X	.	.	X	.	.
enpp7	LS	gene44289	0	0.049	.	.	.	gene41416	0	0	.	.	.	XBXT10g002472	0.042	0.237	.	X	.	.	NA	NA	NA	NA	NA	NA	NA	NA	NA	NA	NA
enpp7-l	L	gene1367	0	0.037	.	.	.	NA	NA	NA	.	.	.	XBXT10g017829	0	0	.	X	.	.	ENSDARG00000003977	zgc:153896	4.896	2.255	0.672	X	.	.	.	.	.
ensa	LS	gene36918	27.896	20.996	.	.	.	gene36631	13.264	10.389	.	.	.	XBXT10g016548	39.379	30.12	X	X	X	.	ENSDARG00000036944, ENSDARG00000061644	ensaa, ensab	18.09	9.959	8.007	X	.	.	.	.	.
entpd1	LS	gene5061	0.121	0.027	.	.	.	gene47545	0	0	.	.	.	XBXT10g010636	18.739	13.931	X	X	.	.	ENSDARG00000045066	entpd1	0	0.128	81.524	X	.	.	X	.	.
entpd2	LS	gene4090	0.754	0.483	.	.	.	gene9549	2.1	1.357	.	.	.	XBXT10g012205	0.215	0.343	.	X	.	.	NA	NA	NA	NA	NA	NA	NA	NA	NA	NA	NA
entpd3	LS	gene18763	0.409	0.245	.	.	.	gene19497	0	0	.	.	.	XBXT10g014320	0.048	0.2	.	X	.	.	ENSDARG00000035309	entpd3	2.569	0.326	0	X	.	.	.	.	.
entpd4	LS	gene6129	42.572	35.798	X	.	.	gene1373	25.31	24.57	.	.	.	XBXT10g007626	59.803	57.216	X	X	X	.	ENSDARG00000038422	entpd4	133.04	196.646	56.861	X	.	.	.	.	.
entpd5	L	gene5015	0	0.031	.	.	.	NA	NA	NA	.	.	.	XBXT10g018547	0.175	0.049	.	X	.	.	NA	NA	NA	NA	NA	NA	NA	NA	NA	NA	NA
entpd6	L	gene36835	47.07	35.824	.	.	.	NA	NA	NA	.	.	.	XBXT10g019860	65.024	53.895	X	X	.	.	ENSDARG00000008757	entpd6	146.725	141.556	38.418	X	.	X	X	.	.
entpd7	L	gene12338	39.648	38.731	.	.	.	NA	NA	NA	.	.	.	XBXT10g005663	73.637	90.724	X	X	.	.	NA	NA	NA	NA	NA	NA	NA	NA	NA	NA	NA
entpd8	LS	gene474	0	0.042	.	.	.	gene15056	0	0.036	.	.	.	XBXT10g018438	0	0	.	X	.	.	ENSDARG00000005565	entpd8	0.763	0.625	0.113	.	.	.	.	.	.
eny2	LS	gene4299	69.014	92.393	.	.	.	gene1180	144.439	89.979	X	.	.	XBXT10g000575	385.013	408.578	X	X	X	.	ENSDARG00000070046	eny2	176.17	220.88	198.834	X	.	.	.	.	.
eogt	L	gene13197	17.123	14.157	.	.	.	NA	NA	NA	.	.	.	XBXT10g003150	25.663	25.693	X	X	.	.	ENSDARG00000022853	eogt	2.403	3.853	3.572	X	.	.	.	.	.
eola1	S	NA	NA	NA	.	.	.	gene15039	78.541	81.52	.	.	.	XBXT10g015237	35.284	31.072	X	X	.	.	NA	NA	NA	NA	NA	NA	NA	NA	NA	NA	NA
eomes	LS	gene15630	0	21.966	X	X	X	gene9150	0.02	22.493	X	X	.	XBXT10g008105	0.052	49.276	X	X	X	.	ENSDARG00000006640, ENSDARG00000104243	eomesa, eomesb	122.859	81.33	6.19	X	.	.	.	.	.
ep300	LS	gene44096	74.413	69.001	X	X	X	gene50487	60.17	52.31	X	X	X	XBXT10g000131	20.28	31.049	X	X	X	.	NA	NA	NA	NA	NA	NA	NA	NA	NA	NA	NA
ep400	L	gene7061	3.33	4.321	.	.	.	NA	NA	NA	.	.	.	XBXT10g015566	0.941	0.639	.	X	.	.	ENSDARG00000100965	ep400	39.65	26.056	22.368	X	.	X	X	.	.
epas1	LS	gene47	20.88	14.523	.	.	.	gene10734	0	0.105	.	.	.	XBXT10g006402	0.589	1.545	X	X	X	X	ENSDARG00000057671, ENSDARG00000008697	epas1b, epas1a	5.442	3.461	22.843	X	.	.	X	.	.
epb41	L	gene47498	57.94	56.762	X	X	X	NA	NA	NA	.	.	.	XBXT10g012644	60.833	68.214	X	X	.	.	ENSDARG00000029019, ENSDARG00000099283	epb41b, epb41a	10.734	6.937	0.925	X	.	.	.	.	.
epb41l1	S	NA	NA	NA	.	.	.	gene40522	18.35	14.863	.	.	.	XBXT10g015866	3.533	2.965	X	X	.	.	NA	NA	NA	NA	NA	NA	NA	NA	NA	NA	NA
epb41l2	L	gene2281	71.689	84.763	.	.	.	NA	NA	NA	.	.	.	XBXT10g009736	149.019	202.929	X	X	.	.	NA	NA	NA	NA	NA	NA	NA	NA	NA	NA	NA
epb41l3	L	gene47349	6.596	10.159	.	.	.	NA	NA	NA	.	.	.	XBXT10g018482	31.62	34.82	X	X	.	.	NA	NA	NA	NA	NA	NA	NA	NA	NA	NA	NA
epb41l4a	LS	gene1536	9.774	15.342	.	.	.	gene18771	25.316	26.339	.	.	.	XBXT10g001937	13.77	16.621	X	X	.	.	ENSDARG00000040087	epb41l4a	9.15	2.385	1.243	X	.	.	.	.	.
epb41l4b	S	NA	NA	NA	.	.	.	gene38202	77.993	77.802	.	.	.	XBXT10g009650	45.013	48.54	X	X	X	.	ENSDARG00000061398	epb41l4b	12.977	14.715	42.865	X	.	.	X	.	.
epb41l5	LS	gene19632	29.481	25.616	X	.	.	gene290	20.517	21.081	.	.	.	XBXT10g014635	5.4	6.331	X	X	.	.	ENSDARG00000032324	epb41l5	83.887	76.783	39.095	X	.	.	X	.	.
epb42	LS	gene15831	0	0	.	.	.	gene10925	0.023	0.067	.	.	.	XBXT10g012886	0.067	0.031	.	.	NA	NA	NA	NA	NA	NA	NA	NA	NA	NA	NA	NA	NA
epc1	LS	gene9893	63.172	49.786	X	X	X	gene48523	2.476	3.583	.	.	.	XBXT10g018239	107.892	85.888	X	X	.	.	ENSDARG00000101579, ENSDARG00000060054	epc1a, epc1b	110.568	62.598	38.775	X	X	X	X	.	.
epc2	LS	gene36567	39.573	35.71	X	X	.	gene10776	25.929	16.429	X	X	.	XBXT10g011445	57.18	52.544	X	X	X	.	ENSDARG00000007485	epc2	93.333	55.406	30.32	X	.	X	X	.	.
epcam	LS	gene18928	231.842	297.437	X	X	X	gene8648	464.291	574.925	X	X	X	XBXT10g003008	616.481	957.449	X	X	X	.	ENSDARG00000040534	epcam	1649.52	819.841	469.687	X	.	.	.	.	.
epdr1	L	gene42484	1.411	3.142	.	.	.	NA	NA	NA	.	.	.	XBXT10g009562	0	0.087	.	X	.	.	ENSDARG00000045420	epdr1	18.331	23.159	20.559	X	.	.	.	.	.
epg5	L	gene8125	10.586	10.909	.	.	.	NA	NA	NA	.	.	.	XBXT10g011869	3.776	3.14	X	X	.	.	NA	NA	NA	NA	NA	NA	NA	NA	NA	NA	NA
epgn	LS	gene8227	0	0	.	.	.	gene18284	0	0	.	.	.	XBXT10g014012	0	0.262	.	X	.	.	ENSDARG00000104992	epgn	0	0	0	.	.	.	.	.	.
epha10	LS	gene35597	0.182	0.58	.	.	.	gene46336	0.375	0	.	.	.	XBXT10g013117	0.389	0.38	.	X	.	.	NA	NA	NA	NA	NA	NA	NA	NA	NA	NA	NA
epha2	L	gene46213	35.671	37.584	X	X	X	NA	NA	NA	.	.	.	XBXT10g013981	8.081	9.682	X	X	X	.	ENSDARG00000022727, ENSDARG00000017354	epha2b, epha2a	3.689	29.223	145.635	X	X	X	X	X	X
epha4	LS	gene18257	0.043	10.914	X	X	X	gene35973	4.41	22.753	X	X	X	XBXT10g014462	62.387	83.867	X	X	.	.	ENSDARG00000011600, ENSDARG00000054454	epha4b, epha4a	3.802	3.598	10.492	X	.	.	X	.	.
epha7	LS	gene43427	3.302	0.334	.	.	.	gene48028	0.011	0.015	.	.	.	XBXT10g007262	0.114	0.355	.	X	.	.	ENSDARG00000004635	epha7	0	0.191	1.543	X	.	.	X	.	.
epha8	L	gene15731	1.646	2.094	.	.	.	NA	NA	NA	.	.	.	XBXT10g006207	0.633	1.047	X	X	.	.	NA	NA	NA	NA	NA	NA	NA	NA	NA	NA	NA
ephb1	S	NA	NA	NA	.	.	.	gene1659	15.405	5.638	.	.	.	XBXT10g007282	40.792	37.314	X	X	.	.	NA	NA	NA	NA	NA	NA	NA	NA	NA	NA	NA
ephb3	LS	gene9595	49.997	41.438	X	X	X	gene4858	31.187	19.21	X	X	X	XBXT10g002906	73.797	78.816	X	X	X	X	ENSDARG00000031548	ephb3a	0	0.434	7.824	X	.	.	X	.	.
ephb4	LS	gene46065	0.563	0.759	X	X	.	gene15561	28.374	25.296	.	.	.	XBXT10g018674	35.93	35.702	X	X	X	.	ENSDARG00000100725, ENSDARG00000027112	ephb4a, ephb4b	55.513	44.07	53.752	X	X	X	X	.	X
ephx1	L	gene13918	1.496	1.237	.	.	.	NA	NA	NA	.	.	.	XBXT10g007471	0.735	0.916	.	X	.	.	ENSDARG00000103298	ephx5	35.89	38.638	29.738	X	.	.	.	.	.
ephx2	L	gene46404	0.606	0.336	.	.	.	NA	NA	NA	.	.	.	XBXT10g009862	0.34	0.579	.	X	X	.	ENSDARG00000040255	ephx2	17.608	21.977	16.552	X	.	.	.	.	.
ephx3	S	NA	NA	NA	.	.	.	gene46444	39.484	42.398	.	.	.	XBXT10g011798	24.703	23.154	X	X	.	.	NA	NA	NA	NA	NA	NA	NA	NA	NA	NA	NA
ephx4	LS	gene37459	0.019	0.107	.	.	.	gene37102	0	29.667	.	.	.	XBXT10g006832	0	0.099	.	X	.	.	ENSDARG00000099515	ephx4	3.526	0.464	0	X	.	.	.	.	.
epm2a	L	gene3388	19.373	13.442	.	.	.	NA	NA	NA	.	.	.	XBXT10g005680	10.956	10.995	X	X	.	.	ENSDARG00000059044	epm2a	4.506	3.67	1.531	X	.	.	.	.	.
epn1	LS	gene12783	53.807	46.681	X	X	.	gene12485	43.307	40.254	X	X	X	XBXT10g012488	37.906	42.698	X	X	X	.	ENSDARG00000010411	epn1	64.985	48.191	21.652	X	.	X	X	.	.
epn2	LS	gene41857	0.574	0.962	.	.	.	gene16700	0.069	0.168	.	.	.	XBXT10g013070	4.309	5.148	X	.	NA	NA	ENSDARG00000008377	epn2	4.269	5.314	55.962	X	.	X	X	.	.
epn3	LS	gene6414	0.033	0.349	.	.	.	gene3536	0	0	.	.	.	XBXT10g008352	0.194	0.17	.	X	.	.	ENSDARG00000078953	epn3a	4.241	5.782	7.784	X	.	.	X	.	.
epo	LS	gene39684	0.769	0.127	.	.	.	gene43357	0	0	.	.	.	XBXT10g017551	0	0	.	X	.	.	ENSDARG00000055163, ENSDARG00000100737	epoa, epob	6.964	2.269	1.183	X	.	.	.	.	.
epor	L	gene18673	0	0.023	.	.	.	NA	NA	NA	.	.	.	XBXT10g004620	0.176	0.123	.	X	.	.	ENSDARG00000090834	epor	0	0.309	0.86	.	.	.	.	.	.
eppk1	LS	gene15886	0	2.467	X	X	.	gene38528	0	0	.	.	.	XBXT10g022839	4.657	5.732	X	X	.	.	ENSDARG00000096359	eppk1	0.031	0.426	41.808	X	.	.	X	.	.
eprs1	LS	gene19623	47.778	42.951	.	.	.	gene47246	54.575	59.48	.	.	.	XBXT10g018957	45.72	48.628	X	X	.	.	ENSDARG00000060494	eprs1	101.929	79.064	35.444	X	.	X	X	.	.
eps15	LS	gene4486	39.291	41.742	.	.	.	gene2176	31.407	28.711	.	.	.	XBXT10g001153	90.946	113.353	X	X	.	.	ENSDARG00000078216	eps15	18.544	8.449	5.048	X	.	.	X	.	.
eps15l1	LS	gene37084	42.673	42.508	.	.	.	gene5169	10.689	10.965	.	.	.	XBXT10g019793	23.071	24.324	X	X	.	.	NA	NA	NA	NA	NA	NA	NA	NA	NA	NA	NA
eps8	LS	gene7634	42.377	35.869	.	.	.	gene633	19.874	19.299	.	.	.	XBXT10g015055	26.302	19.305	X	X	.	.	ENSDARG00000102128, ENSDARG00000069011	eps8a, eps8b	20.774	13.782	6.737	X	.	.	.	.	.
eps8l1	LS	gene3293	1.064	0.447	.	.	.	gene7247	8.094	0.188	.	.	.	XBXT10g015979	0.232	1.03	X	X	X	X	ENSDARG00000003313, ENSDARG00000057984	eps8l1b, eps8l1a	0.581	0.441	37.532	X	.	.	X	.	.
eps8l2	LS	gene3969	0	0.022	.	.	.	gene12306	0.087	0.064	.	.	.	XBXT10g013604	1.177	2.191	X	X	.	.	ENSDARG00000058108	eps8l2	3.799	4.548	9.576	X	.	X	X	.	.
eps8l3	LS	gene17544	0.835	2.164	.	.	.	gene4859	0	0	.	.	.	XBXT10g011363	0.998	1.095	X	X	.	.	ENSDARG00000101979, ENSDARG00000005704	eps8l3a, eps8l3b	0.754	0.621	0.531	.	.	.	.	.	.
epx	L	gene18155	0	0	.	.	.	NA	NA	NA	.	.	.	XBXT10g006721	0	0	.	X	.	.	ENSDARG00000012535	epx	0	0.105	0	.	.	.	.	.	.
epyc	LS	gene1030	0	0	.	.	.	gene17589	0	0	.	.	.	XBXT10g010448	0	0.057	.	X	.	.	ENSDARG00000056950	epyc	0	4.518	7.223	X	X	X	X	X	X
eral1	L	gene34919	12.206	4.194	.	.	.	NA	NA	NA	.	.	.	XBXT10g008653	134.269	99.275	X	X	.	.	ENSDARG00000059887	eral1	73.493	53.284	16.161	X	.	.	.	.	.
erap1	LS	gene14348	4.048	10.278	.	.	.	gene44444	0.401	0.049	.	.	.	XBXT10g001050	0.903	0.909	.	X	.	.	ENSDARG00000021859	erap1b	94.311	51.464	8.075	X	.	.	.	.	.
erbb2	LS	gene35109	10.141	8.691	.	.	.	gene8595	6.298	8.145	.	.	.	XBXT10g012169	0.185	0.242	.	X	X	.	ENSDARG00000026294	erbb2	0	1.416	26.231	X	.	X	X	.	.
erbb3	LS	gene5067	0.879	0.609	.	.	.	gene11128	0.589	1.058	.	.	.	XBXT10g015473	1.949	2.646	X	X	.	.	ENSDARG00000006202, ENSDARG00000036993	erbb3a, erbb3b	0.999	0.482	12.765	X	.	.	X	.	.
erbb4	L	gene37720	7.309	9.002	.	.	.	NA	NA	NA	.	.	.	XBXT10g001286	0.676	0.541	.	X	.	.	ENSDARG00000089536	erbb4b	7.572	5.57	0.871	X	.	.	.	.	.
erc1	LS	gene11580	35.594	34.187	.	.	.	gene14595	22.704	17.885	.	.	.	XBXT10g005147	13.462	13.194	X	X	.	.	NA	NA	NA	NA	NA	NA	NA	NA	NA	NA	NA
ercc1	L	gene19095	28.717	15.097	.	.	.	NA	NA	NA	.	.	.	XBXT10g013360	136.084	143.607	X	X	X	X	ENSDARG00000031680	ercc1	114.199	65.847	30.348	X	.	.	X	.	.
ercc2	L	gene16312	67.063	54.509	.	.	.	NA	NA	NA	.	.	.	XBXT10g004985	56.263	53.161	X	X	.	.	ENSDARG00000021985	ercc2	103.453	105.597	43.028	X	.	.	X	.	.
ercc3	L	gene44466	42.17	31.315	.	.	.	NA	NA	NA	.	.	.	XBXT10g005165	13.211	12.265	X	X	.	.	ENSDARG00000002402	ercc3	58.588	29.072	35.608	X	.	.	.	.	.
ercc4	L	gene40709	36.659	24.098	.	.	.	NA	NA	NA	.	.	.	XBXT10g012431	17.907	16.445	X	X	X	.	ENSDARG00000014161	ercc4	72.841	38.384	2.924	X	.	.	.	.	.
ercc5	L	gene12933	38.892	34.91	.	.	.	NA	NA	NA	.	.	.	XBXT10g002044	62.695	49.354	X	X	.	.	ENSDARG00000023678	ercc5	23.983	24.417	10.185	X	.	.	X	.	.
ercc6	L	gene17353	26.579	21.191	.	.	.	NA	NA	NA	.	.	.	XBXT10g003022	84.049	88.992	X	X	.	.	NA	NA	NA	NA	NA	NA	NA	NA	NA	NA	NA
ercc6l	L	gene11103	63.286	69.362	.	.	.	NA	NA	NA	.	.	.	XBXT10g017584	85.04	112.341	X	X	X	.	ENSDARG00000002479	ercc6l	127.078	68.054	77.449	X	.	X	X	.	.
ercc6l2	L	gene13660	40.807	31.5	.	.	.	NA	NA	NA	.	.	.	XBXT10g012829	78.192	67.148	X	X	.	.	ENSDARG00000012403	ercc6l2	37.516	23.315	4.615	X	.	.	.	.	.
ercc8	S	NA	NA	NA	.	.	.	gene18316	28.372	26.608	X	.	.	XBXT10g015104	101.4	36.136	X	X	.	.	ENSDARG00000069283	ercc8	27.976	23.393	23.841	X	.	.	.	.	.
ereg	LS	gene7402	0	0	.	.	.	gene1003	0	0.136	.	.	.	XBXT10g012424	1.127	0.457	X	X	.	.	NA	NA	NA	NA	NA	NA	NA	NA	NA	NA	NA
erf	S	NA	NA	NA	.	.	.	gene48704	102.909	108.614	X	X	X	XBXT10g006400	39.552	41.509	X	X	X	.	ENSDARG00000063417	erf	68.473	64.263	78.737	X	X	X	X	.	.
erfe	L	gene18867	0	0	.	.	.	NA	NA	NA	.	.	.	XBXT10g022678	0.107	0.224	.	X	.	.	NA	NA	NA	NA	NA	NA	NA	NA	NA	NA	NA
erfl	LS	gene2421	0	0.041	.	.	.	gene20240	0.221	0.137	.	.	.	XBXT10g016598	0	0.023	.	X	.	.	NA	NA	NA	NA	NA	NA	NA	NA	NA	NA	NA
erg	L	gene44019	0	0	.	.	.	NA	NA	NA	.	.	.	XBXT10g005003	0	0	.	X	.	.	ENSDARG00000077304	erg	5.608	3.064	2.501	X	.	.	.	.	.
erg28	L	gene43361	6.276	10.675	.	.	.	NA	NA	NA	.	.	.	XBXT10g016852	1.487	1.556	X	X	.	.	NA	NA	NA	NA	NA	NA	NA	NA	NA	NA	NA
ergic1	LS	gene19272	35.304	37.461	.	.	.	gene17026	16.672	9.758	.	.	.	XBXT10g002001	55.651	70.202	X	X	.	.	ENSDARG00000100047	ergic1	38.884	32.205	29.471	X	.	.	X	.	.
ergic2	LS	gene8498	2.525	1.064	.	.	.	gene2418	33.364	37.27	.	.	.	XBXT10g014418	74.912	65.748	X	X	X	.	ENSDARG00000051936	ergic2	22.294	9.83	38.529	X	.	.	X	.	.
ergic3	LS	gene18337	35.485	30.949	X	.	.	gene17228	43.952	37.545	.	.	.	XBXT10g006973	91.23	89.235	X	X	.	.	ENSDARG00000038074	ergic3	65.669	34.502	112.93	X	.	X	X	.	.
erh	LS	gene39889	192.073	205.145	X	.	.	gene44691	402.937	542.958	X	.	.	XBXT10g009839	989.485	1037.38	X	X	X	.	ENSDARG00000032866	erh	345.167	460.84	645.809	X	.	.	X	.	.
eri1	L	gene18134	99.544	118.726	X	.	.	NA	NA	NA	.	.	.	XBXT10g015040	314.432	275.055	X	X	X	.	ENSDARG00000044692	eri1	92.739	98.108	15.112	X	.	.	.	.	.
eri2	L	gene1086	185.665	122.833	.	.	.	NA	NA	NA	.	.	.	XBXT10g000621	113.076	129.035	X	X	X	.	ENSDARG00000104392	eri2	36.024	30.196	38.757	X	.	.	.	.	.
eri3	LS	gene46427	5.982	6.161	.	.	.	gene7206	2.971	3.514	.	.	.	XBXT10g016069	6.63	6.816	X	X	X	X	NA	NA	NA	NA	NA	NA	NA	NA	NA	NA	NA
erich3	LS	gene48080	0	0.015	.	.	.	gene19626	0.015	0	.	.	.	XBXT10g001757	0.017	0.047	.	X	.	.	ENSDARG00000069262	erich3	0	0.076	0.159	.	.	.	.	.	.
erich6	L	gene15065	0.098	0.079	.	.	.	NA	NA	NA	.	.	.	XBXT10g019131	0.036	0.15	.	X	.	.	NA	NA	NA	NA	NA	NA	NA	NA	NA	NA	NA
erlec1	LS	gene17374	5.598	11.752	.	.	.	gene5833	80.341	64.177	.	.	.	XBXT10g003991	116.797	125.219	X	X	.	.	ENSDARG00000086309	erlec1	205.84	195.841	39.51	X	.	.	.	.	.
erlin2	LS	gene3612	101.647	90.52	.	.	.	gene5461	47.872	45.528	.	.	.	XBXT10g016386	44.237	56.587	X	X	.	.	ENSDARG00000095968	erlin2	0	0	0	.	.	.	.	.	.
ermard	S	NA	NA	NA	.	.	.	gene8158	5.858	4.897	.	.	.	XBXT10g010858	14.708	6.397	X	X	.	.	NA	NA	NA	NA	NA	NA	NA	NA	NA	NA	NA
ermp1	L	gene10188	34.371	37.58	.	.	.	NA	NA	NA	.	.	.	XBXT10g005960	23.095	29.298	X	X	.	.	NA	NA	NA	NA	NA	NA	NA	NA	NA	NA	NA
ern2	LS	gene44327	12.618	4.619	.	.	.	gene43682	12.28	16.621	.	.	.	XBXT10g010347	24.075	27.28	X	X	.	.	ENSDARG00000058475	ern2	3.033	1.729	0.601	X	.	.	.	.	.
ero1a	L	gene18412	77.183	73.593	.	.	.	NA	NA	NA	.	.	.	XBXT10g010370	205.242	135.706	X	X	.	.	ENSDARG00000015228	ero1a	16.998	0.903	0.171	X	.	.	.	.	.
ero1b	L	gene247	1.506	1.008	.	.	.	NA	NA	NA	.	.	.	XBXT10g012991	16.762	10.97	X	X	.	.	ENSDARG00000103915	ero1b	12.645	18.161	7.446	X	.	.	.	.	.
erp27	LS	gene18922	0	0	.	.	.	gene4960	0	0	.	.	.	XBXT10g015489	0	0	.	X	.	.	NA	NA	NA	NA	NA	NA	NA	NA	NA	NA	NA
erp29	S	NA	NA	NA	.	.	.	gene13069	15.974	21.094	.	.	.	XBXT10g004072	38.112	28.252	X	X	.	.	NA	NA	NA	NA	NA	NA	NA	NA	NA	NA	NA
erp44	L	gene291	133.599	131.014	X	.	.	NA	NA	NA	.	.	.	XBXT10g016315	192.059	183.893	X	X	.	.	ENSDARG00000019008	erp44	175.321	185.244	73.48	X	.	.	X	.	.
errfi1	LS	gene20549	46.099	19.135	.	.	.	gene2588	113.422	50.862	.	.	.	XBXT10g001488	115.895	57.455	X	X	.	.	ENSDARG00000104039	errfi1a	1.869	0.47	0.458	X	.	.	.	.	.
esam	LS	gene1591	0.806	0.442	.	.	.	gene6905	0.032	0.044	.	.	.	XBXT10g004514	0.033	0.069	.	X	.	.	ENSDARG00000076639	esamb	4.263	4.35	0.534	X	.	.	.	.	.
esco1	L	gene13696	105.747	112.256	.	.	.	NA	NA	NA	.	.	.	XBXT10g001391	132.962	179.274	X	X	.	.	ENSDARG00000077057	esco1	103.653	61.789	24.043	X	.	.	X	.	.
esco2	S	NA	NA	NA	.	.	.	gene12237	178.062	115.406	X	X	.	XBXT10g014547	33.653	35.197	X	X	.	.	ENSDARG00000014685	esco2	259.539	297.69	218.835	X	.	X	X	.	.
esd	LS	gene13081	8.028	9.623	.	.	.	gene14952	13.713	2.991	.	.	.	XBXT10g003371	46.509	26.062	X	X	.	.	ENSDARG00000019496	esd	62.713	53.135	22.959	X	.	.	.	.	.
esf1	L	gene8426	23.74	27.941	.	.	.	NA	NA	NA	.	.	.	XBXT10g012447	64.098	77.248	X	X	.	.	ENSDARG00000008740	esf1	34.754	15.268	41.327	X	.	.	X	.	.
esm1	LS	gene4907	0	0	.	.	.	gene20020	0.085	0	.	.	.	XBXT10g015913	0	0	.	X	.	.	ENSDARG00000104370	esm1	0	0.245	0	.	.	.	.	.	.
espl1	LS	gene39542	119.99	134.503	.	.	.	gene15654	97.103	80.727	.	.	.	XBXT10g016489	75.058	94.914	X	X	.	.	ENSDARG00000075354	espl1	221.965	248.441	101.813	X	.	.	X	.	.
esr-5	L	gene12229	30.267	64.471	X	X	X	NA	NA	NA	.	.	.	XBXT10g013284	9.339	7.466	X	.	NA	NA	NA	NA	NA	NA	NA	NA	NA	NA	NA	NA	NA
esr1	LS	gene11446	1.624	0.06	.	.	.	gene16388	0.604	0.241	.	.	.	XBXT10g004792	0	0.184	.	X	.	.	ENSDARG00000004111	esr1	0	0.047	0.097	.	.	.	.	.	.
esr2	L	gene4498	0.008	0.012	.	.	.	NA	NA	NA	.	.	.	XBXT10g019038	0.181	0	.	X	.	.	NA	NA	NA	NA	NA	NA	NA	NA	NA	NA	NA
esrp1	LS	gene8023	94.498	75.435	X	.	.	gene8815	57.468	40.693	.	.	.	XBXT10g002567	67.434	58.452	X	X	.	.	ENSDARG00000011245	esrp1	0.163	4.14	85.567	X	.	X	X	.	X
esrra	LS	gene17655	0.354	0.491	.	.	.	gene40646	9.156	12.195	.	.	.	XBXT10g007730	1.235	0.975	X	X	.	.	ENSDARG00000069266	esrra	14.018	18.648	6.598	X	.	.	.	.	.
esrrb	L	gene50632	0.062	0.268	.	.	.	NA	NA	NA	.	.	.	XBXT10g002058	0.036	0	.	X	.	.	ENSDARG00000100847	esrrb	7.897	6.683	0.734	X	.	.	.	.	.
esrrg	LS	gene47055	0	0	.	.	.	gene2836	0.014	0.098	.	.	.	XBXT10g013469	0.048	0.186	.	X	.	.	ENSDARG00000011696, ENSDARG00000004861	esrrgb, esrrga	4.658	4.425	4.648	X	.	.	X	.	.
esrrgr	L	gene10120	0.526	0.213	.	.	.	NA	NA	NA	.	.	.	XBXT10g005482	1.852	1.855	X	X	.	.	NA	NA	NA	NA	NA	NA	NA	NA	NA	NA	NA
ess2	LS	gene7740	19.48	26.845	.	.	.	gene9092	47.03	48.954	X	.	.	XBXT10g007106	88.648	98.731	X	X	X	.	ENSDARG00000060922	ess2	32.915	38.96	29.781	X	.	.	.	.	.
esyt1	LS	gene47107	33.778	36.717	.	.	.	gene19558	30.006	38.246	.	.	.	XBXT10g006575	106.172	132.544	X	X	.	.	ENSDARG00000034714, ENSDARG00000014239	esyt1a, esyt1b	15.937	16.299	40.021	X	.	X	X	X	X
esyt2	LS	gene45863	36.623	27.897	X	X	X	gene39715	34.304	31.166	X	X	X	XBXT10g018204	16.591	19.744	X	X	.	.	ENSDARG00000030824	esyt2a	46.272	23.099	13.69	X	.	.	X	.	.
esyt3	LS	gene6643	45.508	24.02	X	X	.	gene1231	21.583	22.383	.	.	.	XBXT10g018180	13.61	9.206	X	X	.	.	ENSDARG00000006422	esyt3	26.674	21.234	10.22	X	.	.	.	.	.
etaa1	LS	gene6659	105.108	97.723	.	.	.	gene15728	5.157	6.07	.	.	.	XBXT10g016129	246.888	211.028	X	X	.	.	ENSDARG00000074915	etaa1	118.306	65.904	13.775	X	.	.	.	.	.
etf1	S	NA	NA	NA	.	.	.	gene17644	336.977	363.971	X	X	X	XBXT10g005227	558.529	654.826	X	X	X	.	ENSDARG00000043976, ENSDARG00000105210	etf1b, etf1a	208.828	154.016	145.333	X	.	X	X	.	.
etfa	LS	gene19839	8.256	3.132	.	.	.	gene3052	77.844	81.758	.	.	.	XBXT10g010635	97.356	42.882	X	.	NA	NA	ENSDARG00000101631	etfa	78.234	68.923	36.99	X	.	.	.	.	.
etfb	LS	gene17557	77.912	46.789	.	.	.	gene49042	83.72	67.526	.	.	.	XBXT10g017656	117.857	83.952	X	X	.	.	ENSDARG00000009250	etfb	124.653	87.052	20.772	X	.	.	.	.	.
etfbkmt	S	NA	NA	NA	.	.	.	gene39369	9.265	6.233	.	.	.	XBXT10g003913	1.948	3.46	X	X	X	.	NA	NA	NA	NA	NA	NA	NA	NA	NA	NA	NA
etfdh	L	gene12890	89.567	42.433	.	.	.	NA	NA	NA	.	.	.	XBXT10g019279	50.171	42.416	X	X	.	.	ENSDARG00000038834	etfdh	1.96	2.165	18.497	X	.	.	X	.	.
etfrf1	L	gene5297	6.396	3.168	.	.	.	NA	NA	NA	.	.	.	XBXT10g001809	2.517	2.196	X	X	.	.	NA	NA	NA	NA	NA	NA	NA	NA	NA	NA	NA
ethe1	LS	gene1959	68.064	39.591	.	.	.	gene46466	112.502	113.95	.	.	.	XBXT10g000985	61.343	65.643	X	X	X	.	ENSDARG00000005713	ethe1	33.069	18.119	5.873	X	.	.	.	.	.
etnppl	L	gene10664	0	0	.	.	.	NA	NA	NA	.	.	.	XBXT10g015043	0.058	0.04	.	X	.	.	ENSDARG00000035544	etnppl	0	0.048	0	.	.	.	.	.	.
ets1	LS	gene13479	50.715	52.958	.	.	.	gene35658	89.408	69.949	.	.	.	XBXT10g015975	113.279	118.706	X	X	X	X	ENSDARG00000024431	ets1	50.265	32.079	13.828	X	.	.	.	.	.
ets2	LS	gene2114	117.893	123.672	X	X	X	gene209	164.171	136.614	X	X	X	XBXT10g000410	217.327	243.532	X	X	X	X	ENSDARG00000103980	ets2	36.555	19.456	81.16	X	.	.	X	.	.
etv1	S	NA	NA	NA	.	.	.	gene13183	67.573	78.49	X	.	.	XBXT10g007220	27.03	39.659	X	X	X	X	ENSDARG00000101959	etv1	0.181	0.052	0	.	.	.	.	.	.
etv2	LS	gene17362	0.299	0.721	.	.	.	gene16593	0	0	.	.	.	XBXT10g010495	0.688	0.621	.	X	.	.	ENSDARG00000053868	etv2	0	0.095	0	.	.	.	.	.	.
etv3	LS	gene17295	22.487	20.086	.	.	.	gene6745	65.53	56.426	X	X	X	XBXT10g013123	62.839	74.608	X	X	X	.	NA	NA	NA	NA	NA	NA	NA	NA	NA	NA	NA
etv4	L	gene1146	55.03	54.332	X	.	.	NA	NA	NA	.	.	.	XBXT10g006806	0.161	0.112	.	X	.	.	ENSDARG00000018303	etv4	10.918	16.253	73.931	X	X	X	X	X	X
etv6	LS	gene7694	21.083	19.608	.	.	.	gene4756	44.318	39.123	.	.	.	XBXT10g006529	6.833	6.221	X	X	X	.	NA	NA	NA	NA	NA	NA	NA	NA	NA	NA	NA
eva1a	LS	gene4621	1.216	0.18	.	.	.	gene4223	0.025	0	.	.	.	XBXT10g002101	0.301	0.419	.	X	.	.	ENSDARG00000061405	eva1a	1.353	0.496	0.574	X	.	.	.	.	.
eva1b	LS	gene12276	0.02	0	.	.	.	gene14663	0.181	0.565	.	.	.	XBXT10g000398	0.052	0.438	.	.	NA	NA	NA	NA	NA	NA	NA	NA	NA	NA	NA	NA	NA
evc	L	gene43411	16.917	21.121	.	.	.	NA	NA	NA	.	.	.	XBXT10g002716	3.757	3.464	X	X	.	.	NA	NA	NA	NA	NA	NA	NA	NA	NA	NA	NA
evc2	L	gene17744	4.77	5.023	.	.	.	NA	NA	NA	.	.	.	XBXT10g011523	10.746	10.261	X	X	.	.	NA	NA	NA	NA	NA	NA	NA	NA	NA	NA	NA
evi5	L	gene13529	76.426	62.185	.	.	.	NA	NA	NA	.	.	.	XBXT10g016522	186.02	154.778	X	X	.	.	ENSDARG00000077666, ENSDARG00000070839	evi5a, evi5b	21.96	51.643	5.549	X	.	.	X	.	.
evi5l	LS	gene586	8.971	6.158	.	.	.	gene41926	0.361	0.865	.	.	.	XBXT10g011037	0.811	0.838	.	X	X	.	NA	NA	NA	NA	NA	NA	NA	NA	NA	NA	NA
evl	LS	gene4936	0.518	0.338	.	.	.	gene45526	0	0	.	.	.	XBXT10g014805	0.415	0.29	.	X	.	.	ENSDARG00000035650, ENSDARG00000099720	evla, evlb	13.251	7.93	1.088	X	.	.	.	.	.
evpl	LS	gene46049	0.725	1.369	.	.	.	gene41604	0.793	1.845	.	.	.	XBXT10g001613	1.503	1.484	X	X	.	.	ENSDARG00000103459, ENSDARG00000019808	evplb, evpla	0.391	0.349	215.149	X	.	.	X	.	.
evx1	LS	gene37585	0	0.64	X	X	X	gene41194	0	0.117	.	.	.	XBXT10g018312	0	0.534	.	X	X	.	ENSDARG00000099365, ENSDARG00000100087	evx1, evx1	0	0.811	0	.	.	.	.	.	.
evx2	S	NA	NA	NA	.	.	.	gene20027	0	0.093	.	.	.	XBXT10g016866	0	0.198	.	X	.	.	ENSDARG00000059255	evx2	0.903	0.103	0.107	.	.	.	.	.	.
ewsr1	LS	gene14831	155.246	223.455	X	.	.	gene40305	122.086	154.175	X	.	.	XBXT10g000264	263.134	326.943	X	X	.	.	ENSDARG00000020258, ENSDARG00000117011, ENSDARG00000020465	ewsr1a, ewsr1b, ewsr1b	201.696	325.232	949.324	X	X	X	X	.	.
exd1	L	gene17310	28.521	32.697	.	.	.	NA	NA	NA	.	.	.	XBXT10g009530	20.293	21.189	X	X	.	.	ENSDARG00000098669	exd1	118.877	100.981	19.586	X	.	.	.	.	.
exd2	LS	gene28	173.263	174.864	.	.	.	gene14219	93.312	95.594	.	.	.	XBXT10g013068	176.205	181.373	X	X	.	.	ENSDARG00000016117	exd2	194.655	220.312	31.564	X	.	.	.	.	.
exd3	L	gene6974	39.744	47.994	.	.	.	NA	NA	NA	.	.	.	XBXT10g000974	19.601	17.915	X	X	.	.	ENSDARG00000063140	exd3	44.253	54.707	36.056	X	.	.	.	.	.
exo1	S	NA	NA	NA	.	.	.	gene12086	59.484	47.062	.	.	.	XBXT10g002999	218.842	177.489	X	X	.	.	ENSDARG00000056832	exo1	82.931	77.189	21.385	X	.	.	X	.	.
exoc1	LS	gene14241	0.11	0.187	.	.	.	gene10190	35.633	45.104	.	.	.	XBXT10g014987	103.296	81.752	X	X	.	.	ENSDARG00000043019	exoc1	68.1	51.634	52.385	X	.	X	X	.	.
exoc1l	S	NA	NA	NA	.	.	.	gene13765	0	0.07	.	.	.	XBXT10g010217	0.028	0.039	.	X	.	.	NA	NA	NA	NA	NA	NA	NA	NA	NA	NA	NA
exoc2	L	gene2358	23.96	26.363	.	.	.	NA	NA	NA	.	.	.	XBXT10g013032	123.029	138.985	X	X	.	.	ENSDARG00000055610	exoc2	47.235	67.271	29.755	X	.	.	X	.	.
exoc3	L	gene7121	11.524	13.064	.	.	.	NA	NA	NA	.	.	.	XBXT10g001583	143.17	170.82	X	X	.	.	ENSDARG00000014582	exoc3	117.991	143.353	29.888	X	.	.	X	.	.
exoc3l1	L	gene14238	0	0	.	.	.	NA	NA	NA	.	.	.	XBXT10g001097	0	0	.	X	.	.	ENSDARG00000051899	exoc3l1	2.55	5.877	3.538	X	.	.	.	.	.
exoc3l2	LS	gene6410	0	0	.	.	.	gene41069	1.5	1.99	.	.	.	XBXT10g016692	0.048	0.268	.	X	.	.	NA	NA	NA	NA	NA	NA	NA	NA	NA	NA	NA
exoc4	L	gene14003	42.339	45.212	.	.	.	NA	NA	NA	.	.	.	XBXT10g019081	45.034	55.353	X	X	.	.	ENSDARG00000004336	exoc4	33.389	39.062	22.835	X	.	.	.	.	.
exoc5	LS	gene18601	66.001	60.532	.	.	.	gene40501	79.197	76.269	.	.	.	XBXT10g001519	189.425	221.677	X	X	X	X	ENSDARG00000060323	exoc5	109.07	142.596	54.662	X	.	.	.	.	.
exoc6	L	gene15482	3.83	1.816	.	.	.	NA	NA	NA	.	.	.	XBXT10g006770	0.119	1.443	X	X	X	X	ENSDARG00000020521	exoc6	4.522	3.061	1.848	X	.	.	.	.	.
exoc6b	LS	gene10677	12.161	5.651	.	.	.	gene4300	24.614	21.487	.	.	.	XBXT10g004568	9.01	7.887	X	X	.	.	ENSDARG00000098874	exoc6b	72.933	54.923	10.585	X	.	.	X	.	.
exoc7	L	gene4420	25.145	22.136	.	.	.	NA	NA	NA	.	.	.	XBXT10g014374	55.395	34.662	X	X	.	.	ENSDARG00000087229	exoc7	40.495	31.542	10.06	X	.	.	.	.	.
exoc8	S	NA	NA	NA	.	.	.	gene16172	26.316	28.854	.	.	.	XBXT10g003286	97.375	94.885	X	X	X	.	ENSDARG00000063211	exoc8	24.271	34.296	44.998	X	.	.	.	.	.
exog	L	gene9128	19.1	7.478	.	.	.	NA	NA	NA	.	.	.	XBXT10g005581	57.247	51.466	X	X	.	.	NA	NA	NA	NA	NA	NA	NA	NA	NA	NA	NA
exosc1	L	gene12394	133.512	148.921	.	.	.	NA	NA	NA	.	.	.	XBXT10g014858	109.583	118.459	X	X	.	.	ENSDARG00000059841	exosc1	14.674	17.847	9.887	X	.	.	.	.	.
exosc10	LS	gene47914	203.25	230.681	.	.	.	gene459	0.32	0.131	.	.	.	XBXT10g003226	165.004	199.388	X	X	.	.	ENSDARG00000037708	exosc10	188.451	180.219	130.779	X	.	.	X	.	.
exosc2	S	NA	NA	NA	.	.	.	gene48163	33.841	24.126	X	.	.	XBXT10g003710	108.941	28.358	X	X	X	.	ENSDARG00000028688	exosc2	147.93	118.57	52.082	X	.	.	X	.	.
exosc3	L	gene16418	117.854	120.558	.	.	.	NA	NA	NA	.	.	.	XBXT10g011954	182.878	59.676	X	X	X	X	ENSDARG00000098334, ENSDARG00000104246	exosc3, exosc3	54.072	48.197	35.916	X	.	.	.	.	.
exosc4	S	NA	NA	NA	.	.	.	gene18775	28.904	13.74	.	.	.	XBXT10g000107	60.444	47.815	X	X	.	.	ENSDARG00000103432	exosc4	327.666	243.552	155.215	X	.	.	.	.	.
exosc5	L	gene49911	26.902	31.556	.	.	.	NA	NA	NA	.	.	.	XBXT10g013427	94.202	93.841	X	X	.	.	ENSDARG00000040557	exosc5	17.903	16.127	37.894	X	.	.	X	.	.
exosc6	L	gene10016	68.556	45.999	.	.	.	NA	NA	NA	.	.	.	XBXT10g008530	151.301	75.291	X	X	X	.	ENSDARG00000036060	exosc6	82.459	68.988	42.354	X	.	.	.	.	.
exosc7	LS	gene18758	2.587	4.008	.	.	.	gene45776	56.242	44.611	.	.	.	XBXT10g007165	37.836	36.199	X	X	.	.	ENSDARG00000100060	exosc7	49.89	44.426	14.972	X	.	.	.	.	.
exosc8	LS	gene11177	0.627	1.774	.	.	.	gene39522	39.756	41.042	.	.	.	XBXT10g018661	40.38	47.669	X	X	.	.	ENSDARG00000068755	exosc8	74.185	56.977	51.131	X	.	.	.	.	.
exosc9	L	gene434	68.942	65.359	.	.	.	NA	NA	NA	.	.	.	XBXT10g001532	272.659	237.794	X	X	.	.	ENSDARG00000006392	exosc9	130.652	120.43	55.96	X	.	.	X	.	.
exph5	LS	gene29225	50.153	35.832	.	.	.	gene40797	1.652	4.334	.	.	.	XBXT10g007614	34.002	19.826	X	.	NA	NA	NA	NA	NA	NA	NA	NA	NA	NA	NA	NA	NA
ext1	LS	gene49377	105.678	99.102	.	.	.	gene20315	85.506	91.023	.	.	.	XBXT10g006438	162.296	182.386	X	X	.	.	ENSDARG00000101019, ENSDARG00000103155	ext1b, ext1a	138.518	148.134	35.697	X	.	.	X	.	.
ext2	LS	gene3251	53.348	45.604	.	.	.	gene11695	23.092	13.455	.	.	.	XBXT10g003988	24.993	26.311	X	X	.	.	ENSDARG00000056648	ext2	25.854	19.235	32.815	X	.	.	X	.	.
extl2	L	gene14511	31.054	54.686	.	.	.	NA	NA	NA	.	.	.	XBXT10g011190	54.762	66.015	X	X	.	.	ENSDARG00000063191	extl2	45.009	25.291	2.659	X	.	.	.	.	.
extl3	LS	gene36629	78.131	78.246	X	X	.	gene19091	41.025	37.236	X	X	.	XBXT10g004128	16.606	19.968	X	X	X	.	ENSDARG00000026811	extl3	91.321	104.129	27.388	X	.	.	X	.	.
eya1	LS	gene9990	13.241	0.028	.	.	.	gene1065	0.262	0.987	.	.	.	XBXT10g015581	11.1	10.111	X	X	.	.	ENSDARG00000014259	eya1	0.236	0.168	0.771	.	.	.	X	.	.
eya2	S	NA	NA	NA	.	.	.	gene18355	1.437	0.073	.	.	.	XBXT10g010093	29.463	26.375	X	X	.	.	ENSDARG00000010571	ezh2	134.95	173.383	173.622	X	X	X	X	.	.
eya3	LS	gene14037	129.494	144.786	X	X	X	gene14095	28.632	24.725	.	.	.	XBXT10g000881	152.5	162.902	X	X	.	.	ENSDARG00000036100	eya3	68.797	48.482	51.593	X	.	X	X	.	.
eya4	L	gene14500	0.04	0.015	.	.	.	NA	NA	NA	.	.	.	XBXT10g006815	0.233	0.422	.	X	.	.	ENSDARG00000012397	eya4	4.189	3.753	0.237	X	.	.	.	.	.
ezh1	LS	gene8308	0.566	0.982	.	.	.	gene37126	8.65	6.012	.	.	.	XBXT10g006301	11.453	10.49	X	X	.	.	ENSDARG00000037894	ezh1	0.13	0.52	0.697	.	.	.	.	.	.
ezh2	LS	gene17435	132.119	136.556	X	X	X	gene10638	43.397	46.647	.	.	.	XBXT10g001032	170.455	168.467	X	X	X	.	ENSDARG00000010571	ezh2	134.95	173.383	173.622	X	X	X	X	.	.
ezr	L	gene16754	0.081	0.102	.	.	.	NA	NA	NA	.	.	.	XBXT10g009829	0	0.811	.	X	X	X	ENSDARG00000025091, ENSDARG00000020944	ezrb, ezra	83.197	83.957	8.73	X	.	.	.	.	.
f10	L	gene2252	0	0.261	.	.	.	NA	NA	NA	.	.	.	XBXT10g017057	0	0	.	X	.	.	ENSDARG00000088581	f10	0	0.063	1.436	X	.	.	.	.	.
f11r	LS	gene3290	166.506	223.692	X	.	.	gene18413	67.947	85.099	.	.	.	XBXT10g011741	231.173	274.763	X	.	NA	NA	ENSDARG00000017320	f11r.1	265.057	410.455	406.151	X	.	X	X	.	.
f12	L	gene6653	0.245	0.082	.	.	.	NA	NA	NA	.	.	.	XBXT10g002183	0	0.177	.	X	.	.	NA	NA	NA	NA	NA	NA	NA	NA	NA	NA	NA
f13a1	LS	gene9869	3.053	4.994	.	.	.	gene48188	0.372	0.345	.	.	.	XBXT10g013066	0	0.108	.	X	.	.	ENSDARG00000036893	f13a1b	6.564	4.875	5.991	X	.	.	.	.	.
f13b	L	gene39442	0	0	.	.	.	NA	NA	NA	.	.	.	XBXT10g005732	0.033	0.091	.	.	NA	NA	NA	NA	NA	NA	NA	NA	NA	NA	NA	NA	NA
f2	LS	gene47099	0.029	0.166	.	.	.	gene13335	0	0	.	.	.	XBXT10g009460	0	0.102	.	X	.	.	ENSDARG00000036041	f2	0.247	0.211	1.322	X	.	.	.	.	.
f2r	LS	gene2635	6.905	1.422	.	.	.	gene34328	0.898	0.302	.	.	.	XBXT10g013590	33.185	22.934	X	X	X	.	ENSDARG00000060012	f2r	0	0.13	0.272	.	.	.	.	.	.
f2rl1	LS	gene34767	62.161	73.822	X	X	.	gene13597	41.136	42.532	X	X	X	XBXT10g004952	93.407	88.193	X	X	X	.	ENSDARG00000068856	f2rl1.1	159.648	181.132	11.76	X	.	.	.	.	.
f2rl2	LS	gene43871	0.021	0.057	.	.	.	gene40774	0	0.035	.	.	.	XBXT10g018446	0	0	.	X	.	.	ENSDARG00000090524	f2rl2	0	0	0	.	.	.	.	.	.
f2rl3	L	gene13896	0	0	.	.	.	NA	NA	NA	.	.	.	XBXT10g005953	0.686	0.319	.	X	.	.	NA	NA	NA	NA	NA	NA	NA	NA	NA	NA	NA
f3	LS	gene6768	10.873	4.739	.	.	.	gene5058	0	0.21	X	.	.	XBXT10g004160	11.212	31.58	X	X	.	X	ENSDARG00000005673, ENSDARG00000099124	f3b, f3a	83.187	44.268	5.499	X	.	.	.	.	.
f5	L	gene8332	0.05	0.079	.	.	.	NA	NA	NA	.	.	.	XBXT10g019137	0.038	0.268	.	X	.	.	ENSDARG00000055705	f5	0	0.106	0.055	.	.	.	.	.	.
f7	S	NA	NA	NA	.	.	.	gene11646	0	0	.	.	.	XBXT10g002680	0.28	0.279	.	X	.	.	ENSDARG00000034862	f7	0	0	0	.	.	.	.	.	.
f8a1	L	gene20478	18.652	23.372	.	.	.	NA	NA	NA	.	.	.	XBXT10g000120	171.882	128.198	X	X	.	.	NA	NA	NA	NA	NA	NA	NA	NA	NA	NA	NA
f9	LS	gene14250	0	0	.	.	.	gene5852	0.145	0.08	.	.	.	XBXT10g005551	0.24	0.201	.	X	.	.	ENSDARG00000010097, ENSDARG00000029493	f9a, f9b	0.697	0.386	0.621	.	.	.	.	.	.
fa2h	LS	gene3229	0.481	0.908	.	.	.	gene7277	31.532	15.431	.	.	.	XBXT10g003982	2.01	1.501	X	X	.	.	ENSDARG00000090063	fa2h	0.209	0.417	58.464	X	.	.	X	.	.
faah.1	S	NA	NA	NA	.	.	.	gene9110	0.023	0.066	.	.	.	XBXT10g001330	0	0	.	X	.	.	NA	NA	NA	NA	NA	NA	NA	NA	NA	NA	NA
faah.2	S	NA	NA	NA	.	.	.	gene2263	17.799	25.728	.	.	.	XBXT10g012720	0	0.206	.	X	.	.	NA	NA	NA	NA	NA	NA	NA	NA	NA	NA	NA
faah.3	LS	gene7660	5.527	2.509	.	.	.	gene36090	0	0	.	.	.	XBXT10g019873	0	0.049	.	X	.	.	NA	NA	NA	NA	NA	NA	NA	NA	NA	NA	NA
faap100	L	gene12133	56.245	71.045	.	.	.	NA	NA	NA	.	.	.	XBXT10g013267	25.586	31.8	X	.	NA	NA	ENSDARG00000079457	faap100	26.101	18.396	10.753	X	.	.	.	.	.
faap24	L	gene17257	34.693	26.716	.	.	.	NA	NA	NA	.	.	.	XBXT10g013797	61.368	60.471	X	X	.	.	ENSDARG00000051731	faap24	9.229	5.437	5.122	X	.	.	.	.	.
fabp1	LS	gene3226	0.542	0.292	.	.	.	gene44391	0	0	.	.	.	XBXT10g011553	0.138	0	.	X	.	.	ENSDARG00000019357, ENSDARG00000059227	fabp1a, fabp1b.1	0	0	27.106	X	.	.	.	.	.
fabp2	LS	gene13741	0	0	.	.	.	gene3347	0.054	0	.	.	.	XBXT10g017106	0.356	0.497	.	X	.	.	ENSDARG00000006427	fabp2	0	0	0.334	.	.	.	.	.	.
fabp3	LS	gene11927	0	0.05	.	.	.	gene10590	0.209	0.196	.	.	.	XBXT10g002739	71.822	80.201	X	X	.	.	ENSDARG00000023290	fabp3	273.17	252.823	78.863	X	.	.	.	.	.
fabp4	L	gene203	45.457	28.609	.	.	.	NA	NA	NA	.	.	.	XBXT10g012969	837.88	384.977	X	X	.	.	NA	NA	NA	NA	NA	NA	NA	NA	NA	NA	NA
fabp6	S	NA	NA	NA	.	.	.	gene12459	0	0	.	.	.	XBXT10g005926	0.139	0.194	.	X	.	.	ENSDARG00000044566	fabp6	0	0	0	.	.	.	.	.	.
fabp7	L	gene42841	0	0	.	.	.	NA	NA	NA	.	.	.	XBXT10g003209	0.111	0	.	X	.	.	ENSDARG00000007697, ENSDARG00000034650	fabp7a, fabp7b	0.698	0	0.415	.	.	.	.	.	.
fadd	LS	gene19018	14.539	9.846	.	.	.	gene11023	36.897	29.785	.	.	.	XBXT10g002211	75.244	55.47	X	X	.	.	ENSDARG00000103021	fadd	9.361	12.066	4.598	X	.	.	.	.	.
fads1	LS	gene18762	0.067	0.161	.	.	.	gene9846	0.075	0.432	.	.	.	XBXT10g007148	0.458	0.616	.	X	.	.	NA	NA	NA	NA	NA	NA	NA	NA	NA	NA	NA
fads2	LS	gene1159	0.017	0.171	.	.	.	gene14737	0.055	0.195	.	.	.	XBXT10g003664	0.155	0.192	.	X	.	.	ENSDARG00000019532	fads2	0.718	3.174	0.427	X	.	.	.	.	.
fads6	S	NA	NA	NA	.	.	.	gene12374	0	0.051	.	.	.	XBXT10g013750	0.045	0	.	X	.	.	NA	NA	NA	NA	NA	NA	NA	NA	NA	NA	NA
faf1	LS	gene10314	25.331	27.079	.	.	.	gene9182	14.926	15.532	.	.	.	XBXT10g019009	38.628	37.144	X	X	.	.	ENSDARG00000022418	faf1	49.787	45.05	13.879	X	.	.	X	.	.
faf2	LS	gene4635	11.425	9.708	.	.	.	gene8678	36.282	21.015	.	.	.	XBXT10g006142	51.901	53.006	X	X	.	.	ENSDARG00000052374	faf2	182.921	201.323	100.715	X	.	.	X	.	.
fah	L	gene13108	7.879	1.593	.	.	.	NA	NA	NA	.	.	.	XBXT10g001943	0.048	0.067	.	X	.	.	ENSDARG00000101762	fah	0.566	1.29	1.009	X	.	.	.	.	.
fahd1	L	gene20287	7.287	14.645	.	.	.	NA	NA	NA	.	.	.	XBXT10g013234	10.833	7.837	X	X	.	.	ENSDARG00000031657	fahd1	13.304	13.274	6.112	X	.	.	.	.	.
fahd2a	L	gene18636	18.269	14.026	.	.	.	NA	NA	NA	.	.	.	XBXT10g007201	9.241	3.736	X	X	.	.	ENSDARG00000103759	fahd2a	11.625	12.841	7.992	X	.	.	.	.	.
faim	LS	gene18061	10.365	7.881	.	.	.	gene14087	13.43	16.113	X	.	.	XBXT10g000993	26.706	16.848	X	X	.	.	NA	NA	NA	NA	NA	NA	NA	NA	NA	NA	NA
faim2	LS	gene9134	0	0	.	.	.	gene2646	0	0.1	.	.	.	XBXT10g001302	1.168	2.916	X	X	.	.	NA	NA	NA	NA	NA	NA	NA	NA	NA	NA	NA
fam102a	LS	gene2204	0.777	3.546	.	.	.	gene17720	18.672	16.478	.	.	.	XBXT10g005015	4.442	3.037	X	X	.	.	ENSDARG00000102566, ENSDARG00000016866	fam102aa, fam102ab	124.277	106.345	12.596	X	.	.	.	.	.
fam102b	LS	gene45201	20.137	22.254	.	.	.	gene17104	1.882	0.813	.	.	.	XBXT10g003017	29.728	29	X	X	.	.	ENSDARG00000053104, ENSDARG00000002333	fam102ba, fam102bb	28.458	18.47	5.609	X	.	.	X	.	.
fam107a	LS	gene37988	2.032	4.168	.	.	.	gene5857	0.094	0.163	.	.	.	XBXT10g007812	2.087	1.365	X	X	.	.	NA	NA	NA	NA	NA	NA	NA	NA	NA	NA	NA
fam107b	LS	gene42196	13.063	9.963	.	.	.	gene773	70.153	67.403	X	X	.	XBXT10g015754	97.28	106.969	X	X	.	.	ENSDARG00000026865	fam107b	115.94	82.625	29.543	X	.	X	X	.	.
fam110b	LS	gene19534	6.681	4.282	.	.	.	gene13156	16.583	15.608	.	.	.	XBXT10g000801	51.842	52.856	X	X	.	.	ENSDARG00000088073	fam110b	44.167	32.924	2.757	X	.	.	.	.	.
fam110c	LS	gene11135	12.636	24.078	X	X	.	gene16208	12.773	12.233	.	.	.	XBXT10g015924	7.429	77.217	X	X	X	X	NA	NA	NA	NA	NA	NA	NA	NA	NA	NA	NA
fam110d	LS	gene18224	5.276	6.661	.	.	.	gene11033	0.049	0.106	.	.	.	XBXT10g015588	25.047	12.232	X	X	.	.	NA	NA	NA	NA	NA	NA	NA	NA	NA	NA	NA
fam114a1	L	gene13255	23.034	28.075	.	.	.	NA	NA	NA	.	.	.	XBXT10g002324	29.542	30.751	X	X	.	.	ENSDARG00000008287	fam114a1	62.159	52.707	14.72	X	.	.	.	.	.
fam114a2	S	NA	NA	NA	.	.	.	gene1152	17.143	16.749	.	.	.	XBXT10g005302	68.545	57.044	X	X	.	.	ENSDARG00000079508	fam114a2	140.398	55.449	13.05	X	.	.	.	.	.
fam117b	LS	gene15445	7.131	5.372	.	.	.	gene49163	57.245	45.83	X	.	.	XBXT10g018465	12.027	11.817	X	X	.	.	NA	NA	NA	NA	NA	NA	NA	NA	NA	NA	NA
fam118b	LS	gene16812	16.855	9.794	.	.	.	gene34942	5.453	12.898	.	.	.	XBXT10g003440	63.068	64.663	X	X	.	.	ENSDARG00000078983	fam118b	0.549	2.035	51.923	X	.	.	X	.	.
fam120b	L	gene17341	4.09	3.208	.	.	.	NA	NA	NA	.	.	.	XBXT10g005645	20.081	19.312	X	X	X	X	ENSDARG00000030804	fam120b	16.301	20.156	8.055	X	.	.	.	.	.
fam124a	LS	gene775	14.972	9.395	.	.	.	gene50694	2.982	1.8	.	.	.	XBXT10g012768	30.099	27.907	X	X	X	X	NA	NA	NA	NA	NA	NA	NA	NA	NA	NA	NA
fam124b	LS	gene15345	0.085	0.061	.	.	.	gene9669	4.229	3.83	.	.	.	XBXT10g009935	9.304	9.267	X	X	.	.	NA	NA	NA	NA	NA	NA	NA	NA	NA	NA	NA
fam126a	LS	gene35102	95.676	63.497	.	.	.	gene9508	25.909	24.706	.	.	.	XBXT10g018342	160.475	108.694	X	X	.	.	ENSDARG00000026762	fam126a	17.371	11.79	1.23	X	.	.	.	.	.
fam131a	L	gene46267	11.419	3.33	.	.	.	NA	NA	NA	.	.	.	XBXT10g013400	0.058	0.081	.	X	.	.	ENSDARG00000077022	fam131a	0.642	2.379	2.099	X	.	.	.	.	.
fam131b	S	NA	NA	NA	.	.	.	gene7559	0.016	0.172	.	.	.	XBXT10g011377	0.021	0.029	.	X	.	.	NA	NA	NA	NA	NA	NA	NA	NA	NA	NA	NA
fam133b	S	NA	NA	NA	.	.	.	gene36004	42.253	43.037	.	.	.	XBXT10g016498	62.533	59.322	X	X	.	.	ENSDARG00000013863	fam133b	63.808	64.578	94.461	X	.	.	X	.	.
fam135a	S	NA	NA	NA	.	.	.	gene16256	11.77	7.734	.	.	.	XBXT10g012415	47.248	51.227	X	X	.	.	ENSDARG00000059843	fam135a	111.736	77.996	20.113	X	.	.	X	.	.
fam135b	LS	gene36174	7.226	2.096	.	.	.	gene34645	0.026	0	.	.	.	XBXT10g018256	0.423	0.393	.	X	.	.	NA	NA	NA	NA	NA	NA	NA	NA	NA	NA	NA
fam136a	LS	gene43122	6.637	2.591	.	.	.	gene6103	49.628	23.157	.	.	.	XBXT10g000551	151.808	57.214	X	X	X	.	ENSDARG00000098401	fam136a	37.238	16.739	51.093	X	.	.	.	.	.
fam13a	LS	gene11980	53.713	36.359	X	X	.	gene38024	44.954	45.477	.	.	.	XBXT10g009336	20.367	19.845	X	X	.	.	ENSDARG00000075564	fam13a	0	2.515	116.901	X	.	X	X	.	.
fam13b	LS	gene20190	5.432	6.184	.	.	.	gene34884	1.866	1.971	.	.	.	XBXT10g005660	0.183	0.991	.	X	X	.	ENSDARG00000076779	fam13b	0.867	0.302	2.577	X	.	.	X	.	.
fam13c	S	NA	NA	NA	.	.	.	gene9035	18.752	7.654	.	.	X	XBXT10g018623	1.472	2.151	X	X	.	.	NA	NA	NA	NA	NA	NA	NA	NA	NA	NA	NA
fam149a	L	gene3638	1.688	0.618	.	.	.	NA	NA	NA	.	.	.	XBXT10g006810	0.216	0.201	.	X	.	.	ENSDARG00000073709	fam149a	11.098	6.398	1.186	X	.	.	.	.	.
fam149b1	S	NA	NA	NA	.	.	.	gene2622	5.775	9.109	.	.	.	XBXT10g004022	35.447	43.334	X	X	.	.	ENSDARG00000061215	fam149b1	5.257	1.231	0.112	X	.	.	.	.	.
fam151a	LS	gene39586	0	0.134	.	.	.	gene10616	0	0	.	.	.	XBXT10g005129	0.687	0.852	.	X	.	.	ENSDARG00000058218	fam151a	0.532	0.076	0.633	.	.	.	.	.	.
fam151b	L	gene12304	4.039	6.346	.	.	.	NA	NA	NA	.	.	.	XBXT10g012628	28.91	24.58	X	X	.	.	ENSDARG00000020024	fam151b	45.916	15.304	6.3	X	.	.	.	.	.
fam161a	L	gene11451	15.346	13.191	.	.	.	NA	NA	NA	.	.	.	XBXT10g018448	52.681	54.813	X	X	.	.	ENSDARG00000089742	fam161a	0.431	0.492	0.385	.	.	.	.	.	.
fam161b	S	NA	NA	NA	.	.	.	gene11091	11.876	10.986	.	.	.	XBXT10g008189	10.888	12.418	X	X	.	.	ENSDARG00000089467	fam161b	0.768	1.605	1.217	X	.	.	.	.	.
fam162a	L	gene10169	4.473	0	.	.	.	NA	NA	NA	.	.	.	XBXT10g002527	115.294	48.2	X	X	.	.	ENSDARG00000063344	fam162a	61.932	56.691	19.229	X	.	.	.	.	.
fam162b	L	gene2896	0	0.101	.	.	.	NA	NA	NA	.	.	.	XBXT10g007054	0	0.119	.	.	NA	NA	NA	NA	NA	NA	NA	NA	NA	NA	NA	NA	NA
fam163b	LS	gene18832	0.022	0.05	.	.	.	gene10957	0.221	0.753	.	.	.	XBXT10g013489	6.81	5.452	X	X	.	.	ENSDARG00000073914	fam163ba	0	0.18	0	.	.	.	.	.	.
fam166b	S	NA	NA	NA	.	.	.	gene43171	0	0	.	.	.	XBXT10g018337	0	0	.	.	NA	NA	ENSDARG00000100292	fam166b	0.444	0.506	0.792	.	.	.	.	.	.
fam166c	S	NA	NA	NA	.	.	.	gene43905	0.065	0	.	.	.	XBXT10g006562	0.099	0.138	.	X	.	.	NA	NA	NA	NA	NA	NA	NA	NA	NA	NA	NA
fam167a	LS	gene12989	0.079	0.192	.	.	.	gene16460	0.02	0.054	.	.	.	XBXT10g006090	0	0	.	X	.	.	ENSDARG00000023952, ENSDARG00000067665	fam167ab, fam167aa	1.842	2.967	0.737	X	.	.	.	.	.
fam167b	L	gene49924	0	0	.	.	.	NA	NA	NA	.	.	.	XBXT10g014422	0	0	.	X	.	.	NA	NA	NA	NA	NA	NA	NA	NA	NA	NA	NA
fam168a	LS	gene37169	47.921	40.21	X	X	X	gene6502	43.441	36.108	X	X	X	XBXT10g015889	22.581	17.601	X	X	.	.	ENSDARG00000098832	fam168a	0	0.086	0.539	.	.	.	X	.	.
fam168b	LS	gene37172	93.133	106.725	X	.	.	gene16954	96.723	101.998	X	.	.	XBXT10g018193	78.051	93.638	X	X	.	.	ENSDARG00000101733	fam168b	55.114	23.998	17.644	X	.	X	X	.	.
fam169a	LS	gene6150	0	0.055	.	.	.	gene16375	0.053	0.025	.	.	.	XBXT10g016912	0.268	0.771	.	X	.	.	NA	NA	NA	NA	NA	NA	NA	NA	NA	NA	NA
fam171a1	LS	gene17408	63.817	86	.	.	.	gene17030	35.95	38.418	.	.	.	XBXT10g014350	70.318	94.129	X	X	.	.	ENSDARG00000079788	fam171a1	146.189	114.634	15.728	X	.	.	.	.	.
fam171a2	LS	gene16367	0.321	0.913	.	.	.	gene8079	9.852	10.704	.	.	.	XBXT10g005266	21.752	22.605	X	X	.	.	ENSDARG00000075249	fam171a2a	0.373	1.561	4.663	X	.	.	X	.	.
fam174a	LS	gene13723	86.438	33.485	X	X	.	gene44624	40.099	18.447	.	.	.	XBXT10g017884	150.462	111.084	X	X	.	.	NA	NA	NA	NA	NA	NA	NA	NA	NA	NA	NA
fam174b	LS	gene4691	20.287	24.345	X	X	X	gene4435	68.379	67.521	X	.	.	XBXT10g002539	26.721	25.793	X	X	X	.	ENSDARG00000068709	fam174b	44.138	39.486	3.908	X	.	.	.	.	.
fam174c	L	gene41842	158.564	187.184	.	.	X	NA	NA	NA	.	.	.	XBXT10g006466	147.452	134.998	X	X	X	.	NA	NA	NA	NA	NA	NA	NA	NA	NA	NA	NA
fam177a1	LS	gene8503	51.705	28.07	.	.	.	gene8189	6.607	7.862	.	.	.	XBXT10g004678	97.3	83.967	X	X	.	.	ENSDARG00000079636	fam177a1	23.865	23.714	38.311	X	.	.	.	.	.
fam177b	L	gene15986	0.628	0.733	.	.	.	NA	NA	NA	.	.	.	XBXT10g006473	50.787	35.3	X	X	.	.	NA	NA	NA	NA	NA	NA	NA	NA	NA	NA	NA
fam181a	LS	gene13166	0	0.024	.	.	.	gene8761	0	0	.	.	.	XBXT10g016182	0	0.084	.	X	.	.	NA	NA	NA	NA	NA	NA	NA	NA	NA	NA	NA
fam183b	L	gene35242	0.068	0.299	.	.	.	NA	NA	NA	.	.	.	XBXT10g011652	44.473	42.467	X	.	NA	NA	NA	NA	NA	NA	NA	NA	NA	NA	NA	NA	NA
fam184a	L	gene1182	1.768	1.852	.	.	.	NA	NA	NA	.	.	.	XBXT10g001701	3.662	5.363	X	X	X	.	ENSDARG00000014081	fam184a	2.517	2.152	0.607	X	.	.	.	.	.
fam185a	L	gene49802	50.145	51.596	.	.	.	NA	NA	NA	.	.	.	XBXT10g001415	48.935	54.045	X	X	.	.	ENSDARG00000019142	fam185a	43.027	29.892	3.219	X	.	.	.	.	.
fam189a1	S	NA	NA	NA	.	.	.	gene13027	19.348	20.234	.	.	.	XBXT10g009201	15.386	16.157	X	X	.	.	ENSDARG00000053380	fam189a1	10.786	4.405	0.191	X	.	.	.	.	.
fam189a2	LS	gene11117	27.115	28.797	.	.	.	gene39537	2.004	1.352	.	.	.	XBXT10g002123	8.98	7.992	X	X	.	.	ENSDARG00000099946	fam189a2	8.323	9.378	1.06	X	.	.	.	.	.
fam189b	L	gene47391	0.024	0.21	X	.	.	NA	NA	NA	.	.	.	XBXT10g010506	0.039	0.136	.	X	.	.	NA	NA	NA	NA	NA	NA	NA	NA	NA	NA	NA
fam193a	LS	gene13616	3.492	2.212	X	X	X	gene6337	26.195	7.355	X	X	.	XBXT10g004240	3.135	2.093	X	X	X	.	ENSDARG00000102787	fam193a	39.364	17.664	4.951	X	.	.	X	.	.
fam193b	LS	gene2812	57.934	57.026	X	.	.	gene19820	78.898	68.297	.	.	.	XBXT10g005217	14.486	15.958	X	X	.	.	ENSDARG00000102831	fam193b	34.721	29.51	11.538	X	.	.	X	.	.
fam199x	LS	gene9598	11.965	6.72	X	X	.	gene19915	7.874	6.003	.	.	.	XBXT10g003112	53.886	55.467	X	X	.	.	ENSDARG00000009982	fam199x	2.014	2.249	21.205	X	.	.	X	.	.
fam204a	L	gene43563	32.509	8.85	.	.	.	NA	NA	NA	.	.	.	XBXT10g002782	39.24	19.093	X	X	.	.	ENSDARG00000039699	fam204a	27.213	20.264	7.594	X	.	.	.	.	.
fam207a	L	gene12067	39.709	30.675	.	.	.	NA	NA	NA	.	.	.	XBXT10g011830	71.067	70.104	X	.	NA	NA	NA	NA	NA	NA	NA	NA	NA	NA	NA	NA	NA
fam20a	S	NA	NA	NA	.	.	.	gene19879	0.23	0.426	.	.	.	XBXT10g016632	0.18	0.252	.	X	.	.	ENSDARG00000079486	fam20a	0	0.096	0.6	.	.	.	.	.	.
fam20a.2	LS	gene2890	0	0.087	.	.	.	gene3006	0.106	0.071	.	.	.	XBXT10g020880	0.149	0.556	.	.	NA	NA	ENSDARG00000079486	fam20a	0	0.096	0.6	.	.	.	.	.	.
fam20b	LS	gene8650	31.802	24.241	.	.	.	gene9139	5.909	4.54	.	.	.	XBXT10g005136	55.974	43.999	X	X	.	.	ENSDARG00000008573	fam20b	28.932	23.993	2.406	X	.	.	.	.	.
fam20c	LS	gene48378	0.018	0.226	.	.	.	gene7516	0	0.235	.	.	.	XBXT10g005949	7.365	8.656	X	X	.	.	ENSDARG00000074317, ENSDARG00000090338	fam20ca, fam20cb	0	0.103	0	.	.	.	.	.	.
fam210a	LS	gene14376	44.829	35.709	.	.	.	gene17530	39.778	34.843	.	.	.	XBXT10g007603	141.309	109.191	X	X	.	.	ENSDARG00000040186, ENSDARG00000035985	fam210ab, fam210aa	61.337	52.728	15.546	X	.	.	.	.	.
fam210b	LS	gene10605	11.869	10.711	.	.	.	gene19532	38.157	20.495	.	.	.	XBXT10g004822	11.826	9.24	X	X	.	.	ENSDARG00000052638	fam210b	48.851	26.369	4.532	X	.	.	.	.	.
fam214a	LS	gene44217	102.638	100.529	X	.	.	gene44514	5.32	6.978	.	.	.	XBXT10g002792	41.602	44.501	X	X	X	X	ENSDARG00000040452	fam214a	10.027	5.763	12.067	X	X	X	X	X	X
fam214b	LS	gene1849	13.457	15.758	X	X	.	gene4011	7.069	3.738	.	.	.	XBXT10g015424	24.095	19.937	X	X	.	.	ENSDARG00000068650	fam214b	34.569	25.464	8.458	X	.	.	.	.	.
fam219a	S	NA	NA	NA	.	.	.	gene9748	7.329	6.991	.	.	.	XBXT10g012649	0.782	1.672	X	X	.	.	ENSDARG00000013813, ENSDARG00000016396	fam219ab, fam219aa	34	25.802	2.792	X	.	.	.	.	.
fam219b	L	gene17449	24.122	20.03	.	.	.	NA	NA	NA	.	.	.	XBXT10g008038	106.474	75.722	X	X	.	.	ENSDARG00000104637	fam219b	4.155	3.959	7.27	X	.	.	X	.	.
fam221a	L	gene17721	27.502	26.82	.	.	.	NA	NA	NA	.	.	.	XBXT10g004137	66.456	63.641	X	X	.	.	ENSDARG00000027599	fam221a	8.716	7.454	0.546	X	.	.	.	.	.
fam222a	LS	gene7256	33.235	27.077	.	.	.	gene568	61.536	45.092	X	X	X	XBXT10g003039	23.974	23.754	X	X	X	X	ENSDARG00000090797	fam222a	11.717	6.141	8.09	X	.	.	X	.	.
fam222b	LS	gene18948	75.299	75.508	X	X	X	gene2584	57.333	42.343	X	X	X	XBXT10g006102	36.198	48.025	X	X	X	.	NA	NA	NA	NA	NA	NA	NA	NA	NA	NA	NA
fam227a	L	gene38119	0.023	0.065	.	.	.	NA	NA	NA	.	.	.	XBXT10g008663	0.4	0.559	.	X	.	.	NA	NA	NA	NA	NA	NA	NA	NA	NA	NA	NA
fam227b	L	gene12698	0.274	0.433	.	.	.	NA	NA	NA	.	.	.	XBXT10g003100	20.255	19.393	X	X	.	.	NA	NA	NA	NA	NA	NA	NA	NA	NA	NA	NA
fam228b	S	NA	NA	NA	.	.	.	gene15461	0.835	0	.	.	.	XBXT10g000046	0.603	0.662	.	X	.	.	NA	NA	NA	NA	NA	NA	NA	NA	NA	NA	NA
fam234a	L	gene7321	25.883	21.922	.	.	.	NA	NA	NA	.	.	.	XBXT10g001006	25.92	28.158	X	X	X	.	ENSDARG00000071449	fam234a	19.925	7.455	2.962	X	.	.	.	.	.
fam234b	L	gene20117	14.128	10.453	.	.	.	NA	NA	NA	.	.	.	XBXT10g013805	13.445	12.565	X	X	.	.	ENSDARG00000006758	fam234b	0	0.145	0.303	.	.	.	.	.	.
fam241a	L	gene37295	25.911	12.253	.	.	.	NA	NA	NA	.	.	.	XBXT10g007169	135.575	132.542	X	X	.	.	ENSDARG00000057006	fam241a	60.325	82.074	13.948	X	.	.	.	.	.
fam241b	L	gene3436	22.9	15.741	.	.	.	NA	NA	NA	.	.	.	XBXT10g012278	57.272	43.575	X	X	.	.	NA	NA	NA	NA	NA	NA	NA	NA	NA	NA	NA
fam32a	L	gene11647	222.738	178.457	X	.	.	NA	NA	NA	.	.	.	XBXT10g002856	415.571	409.87	X	X	X	.	ENSDARG00000042660	fam32a	204.635	185.418	296.926	X	.	.	.	.	.
fam3a	LS	gene47714	16.982	9.205	.	.	.	gene7959	12.67	5.545	.	.	.	XBXT10g012723	66.481	28.595	X	X	.	.	ENSDARG00000070675	fam3a	134.831	113.624	171.313	X	.	X	X	.	.
fam3b	LS	gene13923	15.18	17.128	.	.	.	gene10733	0	0.027	.	.	.	XBXT10g006080	14.019	12.355	X	X	.	.	NA	NA	NA	NA	NA	NA	NA	NA	NA	NA	NA
fam3c	LS	gene10774	29.618	25.941	.	.	.	gene20343	17.184	8.109	.	.	.	XBXT10g001598	59.398	52.456	X	X	X	.	ENSDARG00000056152	fam3c	167.892	232.684	211.329	X	.	.	X	.	.
fam3d	S	NA	NA	NA	.	.	.	gene7468	0	0	.	.	.	XBXT10g007881	0.376	0.525	.	X	.	.	NA	NA	NA	NA	NA	NA	NA	NA	NA	NA	NA
fam43a	LS	gene215	20	21.045	.	.	.	gene8425	23.978	31.369	.	.	.	XBXT10g009912	12.465	6.816	X	X	.	.	ENSDARG00000043009	fam43a	1.468	2.859	5.237	X	.	.	.	.	.
fam43b	L	gene37334	0	0.046	.	.	.	NA	NA	NA	.	.	.	XBXT10g025672	0	0	.	X	.	.	ENSDARG00000070222	fam43b	0	0.171	0.178	.	.	.	.	.	.
fam50a	LS	gene13346	34.245	33.368	.	.	.	gene16539	44.826	45.343	X	X	.	XBXT10g002869	2.464	3.175	X	X	X	.	ENSDARG00000024895	fam50a	52.523	42.89	77.247	X	.	.	X	.	.
fam53a	LS	gene4923	80.836	47.985	.	.	.	gene11198	78.366	58.884	.	.	.	XBXT10g005027	61.079	60.594	X	X	.	.	NA	NA	NA	NA	NA	NA	NA	NA	NA	NA	NA
fam53c	LS	gene11171	4.109	22.707	.	.	.	gene47362	61.77	57.645	.	.	.	XBXT10g016188	2.801	2.658	X	X	.	.	NA	NA	NA	NA	NA	NA	NA	NA	NA	NA	NA
fam72a	L	gene45	4.234	3.168	.	.	.	NA	NA	NA	.	.	.	XBXT10g001224	22.525	10.229	X	X	X	.	NA	NA	NA	NA	NA	NA	NA	NA	NA	NA	NA
fam76b	LS	gene19165	110.585	90.744	X	X	.	gene18377	127.784	126.212	X	.	.	XBXT10g003331	161.771	202.52	X	X	.	.	ENSDARG00000012432	fam76b	329.288	444.593	361.282	X	.	X	X	.	.
fam78b	LS	gene45512	1.098	0.202	.	.	.	gene44061	0.031	0.4	.	.	.	XBXT10g019432	0.543	0.494	.	X	.	.	NA	NA	NA	NA	NA	NA	NA	NA	NA	NA	NA
fam81b	LS	gene11293	0	0	.	.	.	gene11556	1.58	0.023	.	.	.	XBXT10g015364	0	0.049	.	X	.	.	NA	NA	NA	NA	NA	NA	NA	NA	NA	NA	NA
fam83a	LS	gene14945	0	0.037	.	.	.	gene19935	0	0.073	.	.	.	XBXT10g017652	0.299	0.119	.	X	.	.	NA	NA	NA	NA	NA	NA	NA	NA	NA	NA	NA
fam83b	LS	gene1647	0.135	0.177	.	.	.	gene15231	0	0.567	X	.	.	XBXT10g010289	0	0.35	.	X	.	.	ENSDARG00000078309	fam83b	0	0.021	0.224	.	.	.	.	.	.
fam83c	LS	gene40966	0	0	.	.	.	gene16376	0.024	0.031	.	.	.	XBXT10g001522	41.734	50.033	X	X	X	X	ENSDARG00000075296	fam83c	66.768	34.606	8.547	X	.	.	.	.	.
fam83d	LS	gene42926	93.117	119.114	X	.	.	gene2658	52.094	50.756	.	.	.	XBXT10g010631	30.388	21.838	X	X	X	.	ENSDARG00000077883	fam83d	104.409	53.661	34.096	X	.	.	X	.	.
fam83e	LS	gene2506	0.043	0.122	.	.	.	gene35377	6.516	44.491	.	.	.	XBXT10g017185	0.701	1.056	X	X	.	.	ENSDARG00000089489	fam83e	1.131	1.935	9.955	X	.	.	X	.	.
fam83f	LS	gene13318	9.632	10.539	.	.	.	gene9601	0	0.255	.	.	.	XBXT10g004384	0.458	1.663	X	X	X	X	NA	NA	NA	NA	NA	NA	NA	NA	NA	NA	NA
fam83g	LS	gene7336	45.131	33.687	.	.	.	gene1588	13.478	12.163	.	.	.	XBXT10g009390	36.153	36.211	X	X	.	.	NA	NA	NA	NA	NA	NA	NA	NA	NA	NA	NA
fam83h	LS	gene2683	19.002	12.509	.	.	.	gene9706	0.891	0.762	.	.	.	XBXT10g013680	7.016	6.931	X	X	.	.	ENSDARG00000068849, ENSDARG00000060830	fam83ha, fam83hb	8.26	1.904	18.378	X	.	.	X	.	.
fam89a	LS	gene17294	4.896	6.831	X	.	.	gene1817	10.325	12.171	.	.	.	XBXT10g010154	50.405	59.25	X	X	.	.	ENSDARG00000079979	fam89a	127.908	124.071	90.483	X	.	.	.	.	.
fam8a1	LS	gene2505	37.212	27.744	.	.	.	gene1021	4.971	1.47	X	X	.	XBXT10g006196	61.317	45.59	X	X	.	.	ENSDARG00000004308, ENSDARG00000017111	fam8a1b, fam8a1a	51.372	45.728	15.179	X	.	.	.	.	.
fam91a1	LS	gene13386	43.503	37.912	.	.	.	gene41190	12.471	12.398	.	.	.	XBXT10g000823	15.197	16.3	X	X	.	.	ENSDARG00000003320	fam91a1	21.425	10.222	2.891	X	.	.	.	.	.
fam98a	L	gene13054	2.105	2.445	.	.	.	NA	NA	NA	.	.	.	XBXT10g011219	21.979	20.008	X	X	.	.	ENSDARG00000078391	fam98a	62.362	17.238	6.741	X	.	.	.	.	.
fam98b	L	gene49369	47.345	21.156	.	.	.	NA	NA	NA	.	.	.	XBXT10g013537	71.725	86.312	X	X	.	.	ENSDARG00000060068	fam98b	17.131	20.305	24.123	X	.	.	.	.	.
fan1	L	gene13464	25.199	14.175	.	.	.	NA	NA	NA	.	.	.	XBXT10g008351	36.479	29.398	X	X	.	.	ENSDARG00000062269	fan1	47.775	35.464	3.959	X	.	.	.	.	.
fanca	L	gene13985	19.98	18.9	.	.	.	NA	NA	NA	.	.	.	XBXT10g005716	12.657	13.293	X	X	.	.	ENSDARG00000098241	fanca	3.503	3.395	1.499	X	.	.	.	.	.
fancc	L	gene4283	5.761	10.596	.	.	.	NA	NA	NA	.	.	.	XBXT10g008141	18.848	17.449	X	X	.	.	ENSDARG00000055232	fancc	64.302	65.929	7.4	X	.	.	X	.	.
fancd2	L	gene5335	18.882	13.315	.	.	.	NA	NA	NA	.	.	.	XBXT10g002632	21.707	18.291	X	X	.	.	ENSDARG00000053574	fancd2	74.896	39.333	3.91	X	.	.	.	.	.
fancd2os	L	gene15720	0	0	.	.	.	NA	NA	NA	.	.	.	XBXT10g000071	0	0	.	X	.	.	NA	NA	NA	NA	NA	NA	NA	NA	NA	NA	NA
fancf	L	gene497	24.428	25.232	.	.	.	NA	NA	NA	.	.	.	XBXT10g012815	32.791	25.81	X	X	.	.	ENSDARG00000019250	fancf	74.035	61.26	4.759	X	.	.	.	.	.
fancg	S	NA	NA	NA	.	.	.	gene47392	7.357	6.02	.	.	.	XBXT10g018511	11.976	7.209	X	X	.	.	ENSDARG00000024967	fancg	138.427	108.283	12.099	X	.	.	.	.	.
fanci	L	gene5569	10.45	12.523	.	.	.	NA	NA	NA	.	.	.	XBXT10g017588	55.701	58.049	X	X	.	.	ENSDARG00000026224, ENSDARG00000026224	fanci, fanci	161.676	99.856	33.311	X	.	.	X	.	.
fancl	L	gene38674	15.565	13.162	.	.	.	NA	NA	NA	.	.	.	XBXT10g014077	19.909	22.031	X	X	.	.	ENSDARG00000007885	fancl	48.095	18.925	3.158	X	.	.	.	.	.
fancm	L	gene5253	40.847	33.573	.	.	.	NA	NA	NA	.	.	.	XBXT10g002337	26.341	23.765	X	X	.	.	NA	NA	NA	NA	NA	NA	NA	NA	NA	NA	NA
fank1	L	gene10108	3.665	2.456	.	.	.	NA	NA	NA	.	.	.	XBXT10g006800	3.064	1.292	X	X	.	.	ENSDARG00000039657	fank1	0	0	0	.	.	.	.	.	.
fap	L	gene37302	5.759	0.068	.	.	.	NA	NA	NA	.	.	.	XBXT10g006655	0	0.174	.	X	.	.	ENSDARG00000078468	fap	0	0.117	0.243	.	.	.	.	.	.
far1	LS	gene640	80.778	75.399	X	X	X	gene19311	15.796	23.018	.	.	.	XBXT10g002440	13.047	12.353	X	X	.	.	ENSDARG00000006899	far1	18.903	18.86	2.171	X	.	.	.	.	.
farp2	LS	gene36992	7.108	4.931	X	X	X	gene17185	28.671	35.856	X	X	X	XBXT10g007348	7.648	14.067	X	X	X	.	ENSDARG00000016429	farp2	82.709	87.236	113.16	X	X	X	X	.	X
fars2	L	gene40733	13.982	19.742	.	.	.	NA	NA	NA	.	.	.	XBXT10g002833	29.373	23.887	X	X	X	X	ENSDARG00000091247	fars2	6.636	2.55	1.372	X	.	.	.	.	.
farsa	LS	gene41942	29.472	25.342	.	.	.	gene11831	33.246	15.454	.	.	.	XBXT10g007826	80.278	72.895	X	X	.	.	ENSDARG00000098825	farsa	80.078	46.017	40.054	X	.	.	X	.	.
farsb	LS	gene7606	92.89	95.037	.	.	.	gene41981	8.391	9.31	.	.	.	XBXT10g004392	74.766	84.402	X	X	.	.	ENSDARG00000016864	farsb	51.566	53.306	36.724	X	.	.	X	.	.
faslg	LS	gene46600	0.538	0.105	.	.	.	gene42989	0	0	.	.	.	XBXT10g018924	0	0	.	X	.	.	ENSDARG00000098913	faslg	0	0	0	.	.	.	.	.	.
fasn	L	gene9747	21.944	35.277	.	.	.	NA	NA	NA	.	.	.	XBXT10g002364	25.552	31.693	X	X	.	.	ENSDARG00000087657	fasn	38.081	30.965	29.474	X	.	.	X	.	.
fastkd1	L	gene39064	68.85	59.309	.	.	.	NA	NA	NA	.	.	.	XBXT10g015375	28.586	33.665	X	X	.	.	ENSDARG00000056128	fastkd1	25.27	13.046	4.777	X	.	.	X	.	.
fastkd2	L	gene14324	97.497	87.607	.	.	.	NA	NA	NA	.	.	.	XBXT10g010729	154.519	142.719	X	X	.	.	ENSDARG00000074031	fastkd2	103.077	59.322	3.975	X	.	.	.	.	.
fastkd3	L	gene50558	39.084	38.873	.	.	.	NA	NA	NA	.	.	.	XBXT10g006474	37.91	27.015	X	X	X	.	ENSDARG00000100440	fastkd3	37.401	25.512	6.353	X	.	.	.	.	.
fastkd5	L	gene40279	43.714	41.878	.	.	.	NA	NA	NA	.	.	.	XBXT10g005858	41.73	36.825	X	X	.	.	NA	NA	NA	NA	NA	NA	NA	NA	NA	NA	NA
fat2	S	NA	NA	NA	.	.	.	gene8374	0.007	0	.	.	.	XBXT10g015231	0.015	0.091	.	X	.	.	NA	NA	NA	NA	NA	NA	NA	NA	NA	NA	NA
fat3	S	NA	NA	NA	.	.	.	gene35010	0.051	0.021	.	.	.	XBXT10g002888	0.713	1.048	X	X	.	.	ENSDARG00000033840	fat3a	5.712	8.016	0.526	X	.	.	.	.	.
fat4	LS	gene42931	0.024	0.206	.	.	.	gene47847	0.536	0.324	.	.	.	XBXT10g005596	0.168	0.111	.	X	.	.	NA	NA	NA	NA	NA	NA	NA	NA	NA	NA	NA
fau	LS	gene10383	79.244	38.727	.	.	.	gene2586	65.864	53.248	X	X	.	XBXT10g010647	192.87	144.863	X	X	X	.	ENSDARG00000043663, ENSDARG00000099022	faub, faua	289.888	227.72	507.835	X	.	.	X	.	.
faxc	L	gene13149	1.255	1.332	.	.	.	NA	NA	NA	.	.	.	XBXT10g003774	0.162	0.188	.	X	.	.	NA	NA	NA	NA	NA	NA	NA	NA	NA	NA	NA
faxdc2	L	gene15251	0.315	0.141	.	.	.	NA	NA	NA	.	.	.	XBXT10g006802	0.045	0	.	X	.	.	ENSDARG00000023820	faxdc2	0.55	0.549	0.327	.	.	.	.	.	.
fbf1	L	gene5096	10.576	14.905	.	.	.	NA	NA	NA	.	.	.	XBXT10g012769	1.875	2.317	X	X	.	.	NA	NA	NA	NA	NA	NA	NA	NA	NA	NA	NA
fbh1	L	gene49995	28.249	20.023	.	.	.	NA	NA	NA	.	.	.	XBXT10g013634	61.498	37.537	X	X	.	.	ENSDARG00000062983	fbxo18	89.103	98.215	99.666	X	X	X	X	.	.
fbl	LS	gene42550	137.57	151.641	X	X	.	gene49680	243.16	213.217	X	.	.	XBXT10g006982	403.739	317.393	X	X	.	.	ENSDARG00000053912	fbl	361.042	356.89	700.247	X	.	X	X	.	.
fblim1	LS	gene10507	1.638	1.09	.	.	.	gene3350	9.826	11.285	.	.	.	XBXT10g009296	0.203	0.057	.	X	.	.	ENSDARG00000071558	fblim1	0	0.253	0	.	.	.	.	.	.
fbln1	L	gene17964	0.975	0.583	.	.	.	NA	NA	NA	.	.	.	XBXT10g005903	0.177	0.049	.	X	.	.	ENSDARG00000103311	fbln1	0	0	1.36	X	.	.	.	.	.
fbln2	L	gene19718	0.02	0	.	.	.	NA	NA	NA	.	.	.	XBXT10g015958	0.155	0.302	.	X	.	.	ENSDARG00000015156	fbln2	2.058	2.1	2.705	X	.	.	X	.	.
fbln5	LS	gene8011	0.019	0.08	.	.	.	gene18344	0	0	.	.	.	XBXT10g003697	0.186	0.208	.	X	.	.	ENSDARG00000039273	fbln5	1.479	2.39	0.88	X	.	.	.	.	.
fbln7	LS	gene14641	1.006	0.146	.	.	.	gene41006	0.245	0	.	.	.	XBXT10g000377	0.317	0.492	.	X	.	.	NA	NA	NA	NA	NA	NA	NA	NA	NA	NA	NA
fbn1	LS	gene17951	0.006	0.039	.	.	.	gene15212	0.023	0.085	.	.	.	XBXT10g013215	0.593	0.817	.	X	.	.	NA	NA	NA	NA	NA	NA	NA	NA	NA	NA	NA
fbn2	LS	gene9979	0.413	10.235	.	.	.	gene7700	0	0.042	.	.	.	XBXT10g013122	0.013	0.044	.	X	.	.	ENSDARG00000051896, ENSDARG00000098237	fbn2a, fbn2b	0.466	0.398	5.934	X	.	.	X	.	.
fbn3	LS	gene11838	0.03	0.258	.	.	.	gene2413	0.005	0.034	.	.	.	XBXT10g008240	0.025	0.123	.	X	.	.	NA	NA	NA	NA	NA	NA	NA	NA	NA	NA	NA
fbp1	LS	gene19768	6.385	6.7	.	.	.	gene18611	60.334	87.818	.	.	.	XBXT10g007944	22.94	21.982	X	X	.	.	ENSDARG00000020364, ENSDARG00000021366	fbp1b, fbp1a	4.185	3.5	191.191	X	.	.	X	.	.
fbp2	L	gene9280	23.671	13.837	.	.	.	NA	NA	NA	.	.	.	XBXT10g002061	0	0	.	X	.	.	ENSDARG00000012366	fbp2	0	0	0	.	.	.	.	.	.
fbrs	LS	gene2652	32.979	27.853	X	X	X	gene16562	37.147	33.446	X	X	X	XBXT10g008060	49.171	44.805	X	X	.	.	ENSDARG00000074688	fbrs	27.871	11.239	11.268	X	.	.	X	.	.
fbxl12	L	gene16550	26.217	16.884	.	.	.	NA	NA	NA	.	.	.	XBXT10g018229	8.663	7.121	X	X	.	.	NA	NA	NA	NA	NA	NA	NA	NA	NA	NA	NA
fbxl13	L	gene12472	5.091	3.91	.	.	.	NA	NA	NA	.	.	.	XBXT10g002488	7.069	6.512	X	X	.	.	NA	NA	NA	NA	NA	NA	NA	NA	NA	NA	NA
fbxl14	LS	gene7729	28.967	21.49	.	.	.	gene542	70.441	69.102	.	.	.	XBXT10g012313	26.435	27.178	X	X	.	.	ENSDARG00000045801, ENSDARG00000034497	fbxl14b, fbxl14a	242.757	234.33	206.04	X	X	X	X	.	.
fbxl15	L	gene1429	15.795	22.607	.	.	.	NA	NA	NA	.	.	.	XBXT10g003290	38.147	22.84	X	X	.	.	ENSDARG00000005284	fbxl15	1.573	2.242	0.374	X	.	.	.	.	.
fbxl16	LS	gene9605	0.034	0.026	.	.	.	gene3260	2.074	0.932	.	.	.	XBXT10g005862	0.021	0.029	.	X	.	.	ENSDARG00000060915	fbxl16	0.505	0.072	0.15	.	.	.	.	.	.
fbxl17	L	gene12100	24.288	28.653	.	.	.	NA	NA	NA	.	.	.	XBXT10g019794	98.536	93.708	X	X	.	.	ENSDARG00000042072	fbxl17	9.567	4.254	1.763	X	.	.	.	.	.
fbxl18	L	gene1814	50.786	57.324	.	.	.	NA	NA	NA	.	.	.	XBXT10g015684	37.509	33.696	X	X	X	.	ENSDARG00000007443	fbxl18	81.161	85.005	13.826	X	.	.	.	.	.
fbxl19	LS	gene11510	62.223	49.612	.	.	.	gene19012	35.863	32.436	.	.	.	XBXT10g001767	39.848	26.394	X	X	X	.	NA	NA	NA	NA	NA	NA	NA	NA	NA	NA	NA
fbxl20	LS	gene8082	21.815	14.054	.	.	.	gene4311	6.315	4.43	X	X	.	XBXT10g005458	36.106	18.156	X	X	.	.	ENSDARG00000012135	fbxl2	98.217	106.329	4.757	X	.	.	.	.	.
fbxl21p	L	gene49143	1.887	1.318	.	.	.	NA	NA	NA	.	.	.	XBXT10g017606	0.038	0.161	.	X	.	.	NA	NA	NA	NA	NA	NA	NA	NA	NA	NA	NA
fbxl22	LS	gene4433	0.182	0.172	.	.	.	gene1450	0.157	0.146	.	.	.	XBXT10g012652	3.25	3.48	X	X	.	.	ENSDARG00000096995	fbxl22	0	0	0	.	.	.	.	.	.
fbxl3	LS	gene2432	7.876	8.45	.	.	.	gene13080	20.923	19.819	.	.	.	XBXT10g014910	63.573	66.289	X	X	X	.	ENSDARG00000103505, ENSDARG00000021882	fbxl3a, fbxl3b	21.261	17.835	30.329	X	.	.	X	.	.
fbxl4	LS	gene15821	1.776	1.259	.	.	.	gene6162	22.91	20.233	.	.	.	XBXT10g002849	25.861	25.843	X	X	.	.	ENSDARG00000026941	fbxl4	39.593	37.24	3.412	X	.	.	.	.	.
fbxl5	LS	gene3079	77.602	77.702	.	.	.	gene36783	28.157	32.924	.	.	.	XBXT10g013636	72.774	63.247	X	X	.	.	ENSDARG00000043046	fbxl5	74.357	61.757	16.734	X	.	.	X	.	.
fbxl7	LS	gene10154	0.111	0	.	.	.	gene16519	0.02	0.057	.	.	.	XBXT10g016162	0.991	0.649	.	X	.	.	NA	NA	NA	NA	NA	NA	NA	NA	NA	NA	NA
fbxl8	L	gene1048	0.375	0.604	.	.	.	NA	NA	NA	.	.	.	XBXT10g013501	28.562	13	X	X	.	.	ENSDARG00000054222	fbxl8	7.284	5.94	1.41	X	.	.	.	.	.
fbxo10	LS	gene14176	17.07	24.558	.	.	.	gene17573	0.058	0.026	.	.	.	XBXT10g004842	9.56	9.183	X	X	.	.	NA	NA	NA	NA	NA	NA	NA	NA	NA	NA	NA
fbxo11	LS	gene5708	22.156	24.562	X	X	X	gene17445	125.806	95.149	X	X	X	XBXT10g016231	125.966	156.629	X	X	X	.	ENSDARG00000061631, ENSDARG00000102294	fbxo11a, fbxo11a	185.636	123.329	102.519	X	.	X	X	.	.
fbxo15	LS	gene17614	0.209	0.359	.	.	.	gene187	5.842	7.965	.	.	.	XBXT10g012884	8.736	9.644	X	X	.	.	ENSDARG00000016897	fbxo15	39.52	21.253	1.333	X	.	.	.	.	.
fbxo16	L	gene4992	0.216	0.167	.	.	.	NA	NA	NA	.	.	.	XBXT10g010973	1.29	0.847	X	.	NA	NA	ENSDARG00000033949	fbxo16	29.7	30.478	0.186	X	.	.	.	.	.
fbxo21	LS	gene47070	12.383	16.514	.	.	.	gene7107	6.481	6.2	.	.	.	XBXT10g002652	35.488	29.109	X	X	.	.	NA	NA	NA	NA	NA	NA	NA	NA	NA	NA	NA
fbxo22	L	gene4400	19.086	15.11	.	.	.	NA	NA	NA	.	.	.	XBXT10g018139	105.1	70.473	X	X	.	.	ENSDARG00000053505	fbxo22	77.427	65.377	38.944	X	.	.	.	.	.
fbxo24	L	gene34652	0.086	0.117	.	.	.	NA	NA	NA	.	.	.	XBXT10g003368	0	0	.	X	.	.	NA	NA	NA	NA	NA	NA	NA	NA	NA	NA	NA
fbxo25	L	gene1667	42.217	38.718	.	.	.	NA	NA	NA	.	.	.	XBXT10g010744	70.457	57.67	X	X	.	.	ENSDARG00000075172	fbxo25	36.95	40.323	1.483	X	.	.	.	.	.
fbxo27	S	NA	NA	NA	.	.	.	gene4043	19.845	15.405	.	.	.	XBXT10g007212	18.927	17.11	X	X	.	.	NA	NA	NA	NA	NA	NA	NA	NA	NA	NA	NA
fbxo28	LS	gene15838	40.389	32.899	X	X	.	gene156	62.622	47.693	X	X	.	XBXT10g010494	132.946	99.447	X	X	X	.	ENSDARG00000027159	fbxo28	157.002	188.858	240.035	X	.	.	.	.	.
fbxo3	LS	gene4709	25.315	25.438	.	.	.	gene10286	14.267	20.771	.	.	.	XBXT10g007399	28.101	30.055	X	X	.	.	ENSDARG00000029242	fbxo3	34.816	34.598	11.449	X	.	.	.	.	.
fbxo30	LS	gene14629	61.946	48.164	.	.	.	gene3267	59.123	46.307	.	.	.	XBXT10g012080	114.771	65.336	X	X	X	.	ENSDARG00000019311, ENSDARG00000058561	fbxo30b, fbxo30a	171.006	197.481	34.451	X	.	.	X	.	.
fbxo31	LS	gene9315	12.908	13.881	.	.	.	gene41325	9.122	10.032	.	.	.	XBXT10g005970	7.937	6.279	X	X	.	.	ENSDARG00000062195	fbxo31	6.974	7.57	1.754	X	.	.	.	.	.
fbxo32	S	NA	NA	NA	.	.	.	gene48291	9.961	0.151	.	.	.	XBXT10g000088	26.15	20.031	X	X	.	.	ENSDARG00000040277	fbxo32	325.772	301.105	93.898	X	.	X	X	.	.
fbxo33	LS	gene20085	99.599	98.045	X	X	.	gene2158	66.334	62.011	.	.	.	XBXT10g012835	374.604	380.401	X	X	.	.	NA	NA	NA	NA	NA	NA	NA	NA	NA	NA	NA
fbxo34	LS	gene4469	106.322	124.482	X	X	X	gene17342	83.597	102.97	X	X	X	XBXT10g001288	86.226	161.432	X	X	X	X	ENSDARG00000071259	fbxo34	204.793	140.352	10.654	X	.	.	.	.	.
fbxo36	LS	gene19587	6.293	5.482	.	.	.	gene40396	6.123	5.401	.	.	.	XBXT10g009890	32.334	43.124	X	X	X	.	ENSDARG00000039152, ENSDARG00000010662	fbxo36b, fbxo36a	1.286	0.733	1.5	X	.	.	.	.	.
fbxo38	L	gene13570	64.301	53.102	.	.	.	NA	NA	NA	.	.	.	XBXT10g016900	29.401	24.644	X	X	.	.	NA	NA	NA	NA	NA	NA	NA	NA	NA	NA	NA
fbxo4	L	gene19140	10.108	15.326	.	.	.	NA	NA	NA	.	.	.	XBXT10g011196	12.558	14.94	X	X	.	.	ENSDARG00000074170	fbxo4	3.415	3.477	0.58	X	.	.	.	.	.
fbxo40	L	gene45477	0	0.017	.	.	.	NA	NA	NA	.	.	.	XBXT10g010307	0.044	0	.	X	.	.	NA	NA	NA	NA	NA	NA	NA	NA	NA	NA	NA
fbxo41	LS	gene10222	0.042	0.048	.	.	.	gene48942	0.173	0.299	.	.	.	XBXT10g014574	0.733	0.754	.	X	.	.	ENSDARG00000078908	fbxo41	7.213	3.001	1.043	X	.	.	.	.	.
fbxo42	LS	gene15432	39.407	29.985	.	.	.	gene17100	27.002	22.509	.	.	.	XBXT10g007200	13.43	11.096	X	X	X	.	ENSDARG00000087545	fbxo42	50.216	58.56	31.795	X	.	.	.	.	.
fbxo43	LS	gene18733	254.081	135.084	.	.	.	gene2229	200.516	163.723	.	.	.	XBXT10g000733	463.253	255.624	X	X	.	.	ENSDARG00000104186	fbxo43	469.943	287.597	20.919	X	.	.	.	.	.
fbxo45	LS	gene34908	147.357	125.849	.	.	.	gene16837	39.789	14.711	.	.	.	XBXT10g015565	109.521	123.607	X	X	.	.	ENSDARG00000071492	fbxo45	103.74	118.862	4.576	X	.	.	.	.	.
fbxo46	LS	gene18174	0.916	5.937	.	.	.	gene15024	40.762	42.244	.	.	.	XBXT10g018824	119.14	77.405	X	X	.	.	NA	NA	NA	NA	NA	NA	NA	NA	NA	NA	NA
fbxo5	LS	gene14368	64.294	40.355	X	X	.	gene2254	184.77	77.406	.	.	.	XBXT10g019014	388.929	160.295	X	X	.	.	ENSDARG00000039020	fbxo5	136.783	95.142	97.751	X	X	X	X	.	X
fbxo7	LS	gene12532	20.779	17.795	.	.	.	gene11693	35.995	25.5	.	.	.	XBXT10g008186	30.541	22.862	X	X	.	.	ENSDARG00000099833	fbxo7	32.352	33.914	19.235	X	.	.	.	.	.
fbxo8	LS	gene19772	29.154	13.213	.	.	.	gene19995	43.666	14.517	.	.	.	XBXT10g011078	79.145	32.711	X	X	.	.	ENSDARG00000007477	fbxo8	60.693	75.975	4.511	X	.	.	.	.	.
fbxo9	LS	gene15218	18.507	26.52	.	.	.	gene16097	18.149	23.099	.	.	.	XBXT10g015500	70.143	70.291	X	X	X	.	ENSDARG00000011055	fbxo9	54.687	35.623	23.53	X	.	.	.	.	.
fbxw2	LS	gene12233	21.261	25.15	.	.	.	gene20415	23.54	17.763	.	.	.	XBXT10g015224	63.335	50.726	X	X	.	.	ENSDARG00000009745	fbxw2	91.718	108.486	9.381	X	.	.	.	.	.
fbxw4	L	gene10529	14.363	14.074	.	.	.	NA	NA	NA	.	.	.	XBXT10g007244	10.743	10.387	X	X	.	.	ENSDARG00000033551	fbxw4	15.351	11.787	9.569	X	.	.	X	.	.
fbxw5	S	NA	NA	NA	.	.	.	gene2017	9.796	8.214	.	.	.	XBXT10g018345	18.248	13.237	X	.	NA	NA	ENSDARG00000099139	fbxw5	26.935	44.694	26.574	X	.	.	X	.	.
fbxw7	L	gene18104	48.539	49.069	X	.	.	NA	NA	NA	.	.	.	XBXT10g005896	84.664	102.087	X	X	.	.	ENSDARG00000060994	fbxw7	113.688	48.973	29.629	X	X	X	X	.	.
fbxw8	L	gene11062	42.467	44.87	.	.	.	NA	NA	NA	.	.	.	XBXT10g005067	61.848	66.263	X	X	X	.	ENSDARG00000079089	fbxw8	26.03	40.925	22.815	X	.	.	.	.	.
fbxw9	S	NA	NA	NA	.	.	.	gene13810	6.806	7.828	.	.	.	XBXT10g019487	24.983	24.663	X	X	.	.	ENSDARG00000058020	fbxw9	7.897	7.446	1.084	X	.	.	.	.	.
fcf1	LS	gene2961	220.423	202.261	X	.	.	gene1572	79.34	84.577	.	.	.	XBXT10g012443	196.678	206.333	X	X	X	.	ENSDARG00000102333	fcf1	122.358	95.919	177.65	X	.	X	X	.	.
fcgr1	S	NA	NA	NA	.	.	.	gene48084	0	0	.	.	.	XBXT10g002418	0	0	.	X	.	.	NA	NA	NA	NA	NA	NA	NA	NA	NA	NA	NA
fcho1	LS	gene18458	41.676	31.641	.	.	.	gene7070	50.265	40.844	X	.	.	XBXT10g001102	72.367	55.628	X	X	.	.	ENSDARG00000015356	fcho1	4.061	1.87	0.557	X	.	.	.	.	.
fcho2	LS	gene50711	34.584	32.47	.	.	.	gene47034	53.201	51.049	.	.	.	XBXT10g017242	23.08	21.909	X	X	.	.	ENSDARG00000035389	fcho2	46.64	25.691	5.449	X	.	.	X	.	.
fchsd1	LS	gene46309	0	0.951	.	.	.	gene18623	36.729	44.795	.	.	.	XBXT10g011390	5.029	4.508	X	X	.	.	NA	NA	NA	NA	NA	NA	NA	NA	NA	NA	NA
fcn1	LS	gene36496	0	0	.	.	.	gene37230	0.023	0.035	.	.	.	XBXT10g015343	0	0	.	X	.	.	NA	NA	NA	NA	NA	NA	NA	NA	NA	NA	NA
fcn2	L	gene50522	0	0	.	.	.	NA	NA	NA	.	.	.	XBXT10g011413	0	0	.	X	.	.	NA	NA	NA	NA	NA	NA	NA	NA	NA	NA	NA
fcn2l	L	gene6202	0	0	.	.	.	NA	NA	NA	.	.	.	XBXT10g007335	0	0	.	.	NA	NA	NA	NA	NA	NA	NA	NA	NA	NA	NA	NA	NA
fcsk	L	NA	NA	NA	.	.	.	gene13256	3.597	5.301	.	.	.	XBXT10g007618	8.47	10.002	X	X	.	.	NA	NA	NA	NA	NA	NA	NA	NA	NA	NA	NA
fdft1	LS	gene42345	31.785	11.856	.	.	.	gene45705	17.189	15.819	.	.	.	XBXT10g003654	22.589	22.76	X	X	.	.	NA	NA	NA	NA	NA	NA	NA	NA	NA	NA	NA
fdps	LS	gene262	14.001	11.486	.	.	.	gene18314	16.12	11.722	X	.	.	XBXT10g016839	11.797	12.014	X	X	.	.	ENSDARG00000040890	fdps	86.057	101.526	18.834	X	.	.	.	.	.
fdx1	LS	gene12682	20.965	13.41	X	.	.	gene17575	14.403	8.65	.	.	.	XBXT10g013470	99.755	101.6	X	X	.	.	ENSDARG00000056410	fdx1	215.223	239.427	99.526	X	.	.	X	.	.
fdx2	LS	gene12437	35.952	25.596	.	.	.	gene4682	28.918	22.549	X	.	.	XBXT10g010052	63.928	44.498	X	X	.	.	ENSDARG00000052190	fdx2	68.977	70.696	45.081	X	.	.	.	.	.
fdxacb1	L	gene41664	23.924	15.579	.	.	.	NA	NA	NA	.	.	.	XBXT10g014065	4.395	2.734	X	X	.	.	NA	NA	NA	NA	NA	NA	NA	NA	NA	NA	NA
fdxr	LS	gene15022	16.397	17.11	.	.	.	gene16857	26.359	25.671	.	.	.	XBXT10g016718	55.262	38.568	X	X	.	.	NA	NA	NA	NA	NA	NA	NA	NA	NA	NA	NA
fech	LS	gene7379	66.056	54.08	.	.	.	gene10592	2.978	1.206	.	.	.	XBXT10g012092	61.975	43.719	X	X	.	.	ENSDARG00000003462	fech	70.285	70.84	17.163	X	.	.	.	.	.
fem1b	L	gene14274	85.58	87.482	.	.	.	NA	NA	NA	.	.	.	XBXT10g017783	78.766	79.716	X	X	.	.	ENSDARG00000062636	fem1b	74.791	71.488	17.386	X	.	.	.	.	.
fem1c	LS	gene19728	46.993	30.514	.	.	.	gene19991	33.491	30.265	.	.	.	XBXT10g003221	177.561	151.186	X	X	X	.	ENSDARG00000102147	fem1c	63.171	45.887	16.015	X	.	.	.	.	.
fen1	LS	gene6435	76.105	53.52	.	.	.	gene18699	18.702	18.98	.	.	.	XBXT10g000039	180.23	106.718	X	X	.	.	ENSDARG00000011404	fen1	147.145	125.117	91.668	X	.	.	X	.	.
fer	LS	gene667	40.488	35.899	.	.	.	gene12806	15.804	14.765	.	.	.	XBXT10g005335	49.835	62.372	X	X	.	.	ENSDARG00000012196	fer	45.206	73.742	19.928	X	.	.	X	.	.
fer1l6	LS	gene42687	0.705	0.462	.	.	.	gene35197	0.22	0	.	.	.	XBXT10g015070	0.034	0	.	X	.	.	NA	NA	NA	NA	NA	NA	NA	NA	NA	NA	NA
ferd3l	LS	gene11043	0	0	.	.	.	gene43051	0	0	.	.	.	XBXT10g005571	0	0	.	X	.	.	NA	NA	NA	NA	NA	NA	NA	NA	NA	NA	NA
fermt1	LS	gene11664	3.695	4.247	.	.	.	gene13517	0.087	0.093	.	.	.	XBXT10g017157	1.663	2.442	X	X	.	.	NA	NA	NA	NA	NA	NA	NA	NA	NA	NA	NA
fermt2	LS	gene15149	75.31	68.332	.	.	.	gene10779	86.995	80.122	.	.	.	XBXT10g006079	149.645	196.214	X	X	.	.	ENSDARG00000020242	fermt2	85.945	92.918	54.988	X	.	.	X	.	.
fermt3	L	gene2067	0.013	0.017	.	.	.	NA	NA	NA	.	.	.	XBXT10g016293	0.227	0.201	.	X	.	.	NA	NA	NA	NA	NA	NA	NA	NA	NA	NA	NA
fes	LS	gene19689	0.35	0.148	.	.	.	gene6597	0.393	1.177	.	.	.	XBXT10g005515	5.093	6.392	X	X	X	X	ENSDARG00000011449	fes	1.801	1.411	0.089	X	.	.	.	.	.
fetub	LS	gene6776	0	0.042	.	.	.	gene44091	0	0	.	.	.	XBXT10g014375	0.113	0	.	X	.	.	ENSDARG00000053973	fetub	0	0.053	22.004	X	.	.	X	.	.
fez1	LS	gene911	0	0.028	.	.	.	gene18313	0	0.024	.	.	.	XBXT10g005290	0.811	1.197	X	X	.	.	ENSDARG00000023174	fez1	2.514	1.354	0.332	X	.	.	.	.	.
fez2	LS	gene8296	48.037	58.093	.	.	.	gene9301	37.914	36.26	.	.	.	XBXT10g015293	121.659	124.65	X	X	.	.	NA	NA	NA	NA	NA	NA	NA	NA	NA	NA	NA
fezf1	LS	gene48939	0	0.178	.	.	.	gene2429	0.872	0.392	.	.	.	XBXT10g007606	0.071	0.332	.	X	.	.	ENSDARG00000010270	fezf1	0	0	0	.	.	.	.	.	.
fezf2	LS	gene12635	0	0.261	.	.	.	gene49766	0	0.112	.	.	.	XBXT10g013373	0	0.294	.	X	.	.	ENSDARG00000070677	fezf2	0.651	4.271	0	X	.	.	.	.	.
ffar2	L	gene37572	0	0	.	.	.	NA	NA	NA	.	.	.	XBXT10g013969	0	0	.	X	.	.	NA	NA	NA	NA	NA	NA	NA	NA	NA	NA	NA
ffar4	L	gene44326	0	0.06	.	.	.	NA	NA	NA	.	.	.	XBXT10g000456	0	0	.	X	.	.	NA	NA	NA	NA	NA	NA	NA	NA	NA	NA	NA
fga	LS	gene6510	0	0	.	.	.	gene18789	0	0	.	.	.	XBXT10g014868	0.03	0.042	.	X	.	.	ENSDARG00000020741	fga	0	1.086	0	X	.	.	.	.	.
fgb	LS	gene4470	0.12	0.101	.	.	.	gene78	0.037	0.108	.	.	.	XBXT10g001291	0	0	.	X	.	.	ENSDARG00000008969	fgb	0	0.078	0	.	.	.	.	.	.
fgd1	LS	gene19771	2.344	3.041	X	X	.	gene5487	5.832	5.304	.	.	.	XBXT10g015680	0.9	1.858	X	X	.	.	ENSDARG00000100402	fgd1	8.375	3.42	1.884	X	.	.	.	.	.
fgd3	LS	gene36205	47.139	31.839	.	.	.	gene6946	45.296	32.18	.	.	.	XBXT10g016170	77.286	51.794	X	X	.	.	NA	NA	NA	NA	NA	NA	NA	NA	NA	NA	NA
fgd4	LS	gene1642	18.063	20.367	X	X	X	gene14995	2.586	2.897	.	.	.	XBXT10g008290	3.248	3.343	X	X	.	.	ENSDARG00000060248, ENSDARG00000101471	fgd4b, fgd4a	149.018	113.956	18.967	X	.	.	X	.	.
fgd5	L	gene9566	0.038	0.054	.	.	.	NA	NA	NA	.	.	.	XBXT10g019418	0.035	0.081	.	X	.	.	ENSDARG00000088801	fgd5a	1.134	1.294	0.436	X	.	.	.	.	.
fgd6	LS	gene14943	29.626	24.265	.	.	.	gene847	67.99	59.477	.	.	.	XBXT10g007126	46.561	53.271	X	X	.	.	ENSDARG00000045528	fgd6	24.278	13.379	7.309	X	.	.	X	.	.
fgf1	LS	gene6101	0	0	.	.	.	gene2803	0	0	.	.	.	XBXT10g009355	0.017	0	.	X	.	.	ENSDARG00000017542, ENSDARG00000042811	fgf1a, fgf1b	0.656	0.093	0.39	.	.	.	.	.	.
fgf10	LS	gene19290	0.027	0	.	.	.	gene332	0.108	0	.	.	.	XBXT10g006450	0	0	.	X	.	.	ENSDARG00000100475, ENSDARG00000030932	fgf10b, fgf10a	0	0	0.259	.	.	.	.	.	.
fgf12	LS	gene2422	0.01	0.029	.	.	.	gene15036	0	0.014	.	.	.	XBXT10g014243	2.406	2.344	X	X	.	.	ENSDARG00000113525, ENSDARG00000027957	fgf12b, fgf12a	2.363	12.426	5.386	X	.	.	.	.	.
fgf13	LS	gene18865	0.069	0.409	.	.	.	gene14234	1.589	0.19	.	.	.	XBXT10g006029	0	0.025	.	X	.	.	ENSDARG00000056633, ENSDARG00000035056	fgf13b, fgf13a	2.422	3.254	0.608	X	.	.	X	.	.
fgf16	S	NA	NA	NA	.	.	.	gene19005	0.023	0	.	.	.	XBXT10g010285	0.075	0.779	.	X	X	.	ENSDARG00000042233	fgf16	0.315	0.09	0	.	.	.	.	.	.
fgf19	LS	gene35056	0	0	.	.	.	gene34695	0	0	.	.	.	XBXT10g005447	0	0	.	X	.	.	ENSDARG00000098663	fgf19	0	0.331	0	.	.	.	.	.	.
fgf2	LS	gene6044	3.242	0.609	.	.	.	gene39108	0	0	.	.	.	XBXT10g006420	16.794	14.646	X	X	X	.	ENSDARG00000104348	fgf2	0	0.184	0.384	.	.	.	.	.	.
fgf20	LS	gene12677	0	1.366	X	X	.	gene12904	0	2.233	X	X	X	XBXT10g003890	0.252	6.12	X	X	X	X	ENSDARG00000086070, ENSDARG00000007356	fgf20b, fgf20a	0.464	8.194	0	X	.	.	.	.	.
fgf22	L	gene6154	0	0.087	.	.	.	NA	NA	NA	.	.	.	XBXT10g011072	1.817	1.365	X	X	.	.	ENSDARG00000076510	fgf22	0	0.273	0	.	.	.	.	.	.
fgf23.1	LS	gene43794	0	0	.	.	.	gene50817	0	0	.	.	.	XBXT10g004105	0.104	0.146	.	X	.	.	ENSDARG00000045854	fgf23	0	0	0	.	.	.	.	.	.
fgf23.2	LS	gene38284	0	0	.	.	.	gene43324	0.113	0	.	.	.	XBXT10g008065	0	0	.	X	.	.	ENSDARG00000045854	fgf23	0	0	0	.	.	.	.	.	.
fgf3	LS	gene39928	0	0.397	.	.	.	gene12376	0.072	0.869	X	.	.	XBXT10g010487	0.255	0.178	.	X	.	.	ENSDARG00000101540	fgf3	0	4.341	39.99	X	.	X	X	.	.
fgf4	LS	gene49871	0	0	.	.	.	gene40040	1.971	0.133	.	.	.	XBXT10g015521	0	0	.	X	.	.	ENSDARG00000105230	fgf4	0	1.507	0.786	X	.	.	.	.	.
fgf5	LS	gene35773	0	0	.	.	.	gene48579	0	0.085	.	.	.	XBXT10g016152	4.657	3.377	X	X	.	.	ENSDARG00000035377	fgf5	0	0	0	.	.	.	.	.	.
fgf6	LS	gene40462	0	0	.	.	.	gene45225	0	0	.	.	.	XBXT10g004859	0	0.175	.	X	.	.	ENSDARG00000045856, ENSDARG00000009351	fgf6b, fgf6a	1.486	0.742	0.221	X	.	.	.	.	.
fgf7	LS	gene10194	6.259	2.715	.	.	.	gene6825	5.735	6.449	.	.	.	XBXT10g010701	0.234	0.109	.	X	.	.	NA	NA	NA	NA	NA	NA	NA	NA	NA	NA	NA
fgf8	LS	gene937	0	20.397	X	X	X	gene37277	0	25.085	X	X	X	XBXT10g015240	0	51.091	X	X	X	.	ENSDARG00000039615, ENSDARG00000003399	fgf8b, fgf8a	1.338	2.967	54.221	X	.	.	X	.	.
fgf9	S	NA	NA	NA	.	.	.	gene15398	0.041	0.055	.	.	.	XBXT10g017108	26.287	17.31	X	X	.	.	ENSDARG00000078625	fgf9	0	0	0	.	.	.	.	.	.
fgfbp1	LS	gene6305	0.051	0.035	.	.	.	gene16234	0	0.036	.	.	.	XBXT10g014187	0	0	.	X	.	.	ENSDARG00000091660, ENSDARG00000039963, ENSDARG00000091660, ENSDARG00000039963	fgfbp1b, fgfbp1b, fgfbp1b, fgfbp1b	1.383	1.182	12.331	X	.	.	.	.	.
fgfbp2	LS	gene10227	0	0	.	.	.	gene45467	0.037	0	.	.	.	XBXT10g001602	0	0	.	X	.	.	ENSDARG00000038056, ENSDARG00000039964	fgfbp2b, fgfbp2a	0.87	0.744	0.258	.	.	.	.	.	.
fgfbp3	LS	gene35191	0	0	.	.	.	gene2981	0	0.055	.	.	.	XBXT10g004644	0	0.077	.	X	.	.	ENSDARG00000040162	fgfbp3	0	0	0.695	.	.	.	.	.	.
fgfr1	LS	gene35296	84.89	70.46	X	X	X	gene48015	100.201	84.44	.	.	.	XBXT10g009251	17.316	20.574	X	X	X	.	ENSDARG00000011027, ENSDARG00000011190	fgfr1a, fgfr1b	75.432	80.907	105.314	X	X	X	X	X	X
fgfr1op2	LS	gene1523	28.505	20.688	.	.	.	gene17633	59.954	69.55	.	.	.	XBXT10g010105	91.241	75.79	X	X	.	.	ENSDARG00000009657	fgfr1op2	57.966	56.35	42.24	X	.	.	.	.	.
fgfr2	LS	gene44510	6.183	5.781	X	X	X	gene14780	0.081	0.924	X	X	X	XBXT10g014955	16.346	13.633	X	X	X	.	ENSDARG00000058115	fgfr2	0	0.344	5.927	X	.	X	X	.	.
fgfr3	LS	gene38177	18.559	20.855	.	.	.	gene34502	29.62	19.927	.	.	.	XBXT10g013440	1.563	1.796	X	X	.	.	ENSDARG00000004782	fgfr3	0	0.063	0.351	.	.	.	.	.	.
fgfr4	LS	gene15271	56.989	47.849	X	X	X	gene10749	78.348	78.749	X	X	X	XBXT10g011429	193.681	240.453	X	X	X	X	ENSDARG00000069105	fgfr4	0	66.212	227.985	X	X	X	X	X	X
fgfrl1	LS	gene5614	0	0.155	.	.	.	gene36618	0.368	0.419	.	.	.	XBXT10g017283	0.041	0.402	.	X	.	.	ENSDARG00000052556, ENSDARG00000032617	fgfrl1b, fgfrl1a	0.526	0.109	0.1	.	.	.	.	.	.
fgg	LS	gene18700	0	0.115	.	.	.	gene10973	0	0	.	.	.	XBXT10g011756	0	0.181	.	X	.	.	ENSDARG00000037281	fgg	0	0.351	0.183	.	.	.	.	.	.
fggy	L	gene10231	1.082	1.11	.	.	.	NA	NA	NA	.	.	.	XBXT10g007266	0.176	0.098	.	X	.	.	ENSDARG00000038667	fggy	17.378	25.157	6.078	X	.	.	.	.	.
fgl1a	L	gene10892	0.026	0.034	.	.	.	NA	NA	NA	.	.	.	XBXT10g011212	0	0	.	X	.	.	NA	NA	NA	NA	NA	NA	NA	NA	NA	NA	NA
fgl1b	L	gene2589	1.334	1.229	.	.	.	NA	NA	NA	.	.	.	XBXT10g006852	14.178	14.998	X	X	.	.	NA	NA	NA	NA	NA	NA	NA	NA	NA	NA	NA
fgl1l	LS	gene196	0	0.104	.	.	.	gene1649	0	0.294	.	.	.	XBXT10g003099	0.028	0.158	.	.	NA	NA	NA	NA	NA	NA	NA	NA	NA	NA	NA	NA	NA
fgl2	LS	gene8147	0	0.022	.	.	.	gene44589	0	0	.	.	.	XBXT10g009681	0	0	.	X	.	.	ENSDARG00000019861, ENSDARG00000019686	fgl2a, fgl2b	0	0.032	0.423	.	.	.	.	.	.
fgr	LS	gene4133	0	0.015	.	.	.	gene7771	0.011	0.045	.	.	.	XBXT10g015182	0.04	0.083	.	X	.	.	NA	NA	NA	NA	NA	NA	NA	NA	NA	NA	NA
fhdc1	LS	gene374	43.529	25.874	X	X	X	gene3437	21.873	26.35	.	.	.	XBXT10g004236	32.979	29.233	X	X	X	X	ENSDARG00000074812	fhdc1	0.295	0.056	0	.	.	.	.	.	.
fhip1a	LS	gene1141	11.57	19.098	.	.	.	gene15824	2.337	3.914	.	.	.	XBXT10g006000	0.213	0.216	.	X	.	.	ENSDARG00000061021	fam160a1a	26.429	19.541	15.222	X	.	.	X	.	.
fhip2a	LS	gene49175	39.525	36.863	.	.	.	gene40027	40.208	29.834	.	.	.	XBXT10g012634	21.755	21.16	X	X	X	.	ENSDARG00000060168	fam160b1	82.561	94.4	57.087	X	.	.	X	.	.
fhip2b	L	gene48393	8.534	16.191	.	.	.	NA	NA	NA	.	.	.	XBXT10g004878	30.903	23.913	X	X	X	.	ENSDARG00000060029	fam160b2	18.356	23.928	2.842	X	.	.	.	.	.
fhit	LS	gene1391	3.981	2.02	.	.	.	gene564	12.577	5.871	.	.	.	XBXT10g006337	9.541	7.252	X	X	.	.	ENSDARG00000078195	fhit	8.869	6.7	2.109	X	.	.	.	.	.
fhl1	LS	gene48384	0	0.047	.	.	.	gene37210	0	0	.	.	.	XBXT10g017173	0.364	0.063	.	X	.	.	NA	NA	NA	NA	NA	NA	NA	NA	NA	NA	NA
fhl2	LS	gene20548	0	0	.	.	.	gene5925	0	0	.	.	.	XBXT10g017490	19.931	20.746	X	X	.	.	NA	NA	NA	NA	NA	NA	NA	NA	NA	NA	NA
fhl3	LS	gene13319	0.105	0.502	X	X	.	gene2057	0.446	1.065	X	X	X	XBXT10g018658	5.351	7.967	X	X	X	.	ENSDARG00000034643, ENSDARG00000104315	fhl3a, fhl3b	0	0.064	0.266	.	.	.	.	.	.
fhl5	LS	gene18468	0	0.03	.	.	.	gene47428	0.122	0	.	.	.	XBXT10g005187	0.123	0	.	X	.	.	ENSDARG00000014805	fhl5	0	0	0	.	.	.	.	.	.
fhod1	LS	gene19782	42.172	34.192	.	.	.	gene19422	0.236	0.247	.	.	.	XBXT10g008664	8.265	7.531	X	X	X	.	ENSDARG00000051768	fhod1	40.328	31.775	10.224	X	.	.	X	.	.
fhod3	L	gene19071	0.121	0.105	.	.	.	NA	NA	NA	.	.	.	XBXT10g008957	0.522	0.426	.	X	.	.	NA	NA	NA	NA	NA	NA	NA	NA	NA	NA	NA
fibcd1	LS	gene17461	0	0.07	.	.	.	gene18350	1.25	0.847	.	.	.	XBXT10g007988	0.024	0.166	.	X	.	.	ENSDARG00000060393	fibcd1	4.497	5.036	3.437	X	.	.	.	.	.
fibin	S	NA	NA	NA	.	.	.	gene9544	0	0	.	.	.	XBXT10g018971	0	0	.	X	.	.	ENSDARG00000087196, ENSDARG00000039949	fibinb, fibina	0	0	0	.	.	.	.	.	.
fibp	L	gene2576	79.036	42.807	.	.	.	NA	NA	NA	.	.	.	XBXT10g017833	152.294	107.753	X	X	.	.	ENSDARG00000016058, ENSDARG00000087666	fibpa, fibpb	66.222	49.985	11.436	X	.	.	.	.	.
ficd	LS	gene5972	9.571	10.364	.	.	.	gene13930	1.69	7.06	X	.	.	XBXT10g008761	47.677	48.462	X	X	.	.	ENSDARG00000035595	ficd	44.328	40.998	11.421	X	.	.	.	.	.
fig4	L	gene8853	21.349	22.406	.	.	.	NA	NA	NA	.	.	.	XBXT10g009159	24.819	28.39	X	X	.	.	NA	NA	NA	NA	NA	NA	NA	NA	NA	NA	NA
figla	L	gene14024	19.706	14.468	.	.	.	NA	NA	NA	.	.	.	XBXT10g005084	83.793	47.815	X	X	.	.	ENSDARG00000087166	figla	10.138	12.625	0.634	X	.	.	.	.	.
fign	LS	gene18097	0	0.073	.	.	.	gene20491	0.031	0.329	.	.	.	XBXT10g013662	0.017	0.724	.	X	.	.	ENSDARG00000008662	fign	1.195	0.393	0.164	X	.	.	X	.	.
fignl1	L	gene1062	36.286	31.761	.	.	.	NA	NA	NA	.	.	.	XBXT10g010130	115.926	130.918	X	X	X	.	ENSDARG00000016427	fignl1	54.271	49.716	18.991	X	.	.	.	.	.
fignl2	S	NA	NA	NA	.	.	.	gene19196	4.264	1.482	.	.	.	XBXT10g019140	0.007	0.073	.	.	NA	NA	NA	NA	NA	NA	NA	NA	NA	NA	NA	NA	NA
filip1	LS	gene41178	29.534	25.92	.	.	.	gene5955	21.609	25.439	.	.	.	XBXT10g018585	38.615	39.792	X	X	X	X	ENSDARG00000078419, ENSDARG00000079634	filip1a, filip1b	0.359	14.173	0.485	X	X	X	.	.	X
fip1l1	LS	gene19612	10.828	12.301	.	.	.	gene4169	80.208	57.484	.	.	.	XBXT10g007631	231.276	183.953	X	X	.	.	ENSDARG00000070431, ENSDARG00000043328	fip1l1b, fip1l1a	96.357	85.2	45.923	X	.	.	X	.	.
fis1	LS	gene38747	16.807	16.063	.	.	.	gene15240	53.577	27.995	.	.	.	XBXT10g005241	152.91	135.168	X	X	.	.	ENSDARG00000114549	fis1	106.972	68.264	37.582	X	.	.	.	.	.
fitm1	LS	gene14726	0	0	.	.	.	gene17728	0	0	.	.	.	XBXT10g001311	0	0.071	.	X	.	.	ENSDARG00000056464	fitm1l	0	0	0	.	.	.	.	.	.
fitm2	LS	gene12379	17.095	16.922	.	.	.	gene36976	0.483	0.209	.	.	.	XBXT10g018226	34.184	37.104	X	X	.	.	ENSDARG00000034568	fitm2	24.784	30.026	3.914	X	.	.	.	.	.
fjx1	LS	gene19001	0.041	0.129	.	.	.	gene17703	0.272	0.116	.	.	.	XBXT10g016339	0	0.196	.	X	.	.	NA	NA	NA	NA	NA	NA	NA	NA	NA	NA	NA
fkbp10	LS	gene9454	19.895	25.666	.	.	.	gene20465	0.157	0.03	.	.	.	XBXT10g005059	66.298	75.283	X	X	.	.	ENSDARG00000099183, ENSDARG00000045129	fkbp10a, fkbp10b	45.326	53.431	10.523	X	.	.	.	.	.
fkbp11	LS	gene15431	1.73	3.341	X	X	X	gene6871	0.025	1.401	X	.	.	XBXT10g006446	5.423	2.839	X	X	X	.	ENSDARG00000037000	fkbp11	1.284	1.391	4.276	X	.	.	.	.	.
fkbp14	L	gene14275	125.765	105.277	X	X	.	NA	NA	NA	.	.	.	XBXT10g019335	376.491	451.435	X	X	.	.	ENSDARG00000040695	fkbp14	66.767	49.667	30.245	X	.	.	.	.	.
fkbp15	L	gene19287	31.075	21.887	.	.	.	NA	NA	NA	.	.	.	XBXT10g012196	15.536	15.076	X	.	NA	NA	ENSDARG00000099294	si:ch73-199g24.2	57.996	44.347	9.684	X	.	.	.	.	.
fkbp1a	LS	gene40292	70.672	60.237	X	.	.	gene12269	76.712	58.233	X	.	.	XBXT10g001503	129.456	71.057	X	.	NA	NA	NA	NA	NA	NA	NA	NA	NA	NA	NA	NA	NA
fkbp1b	LS	gene3639	0.85	0.439	.	.	.	gene45141	0.885	0.082	.	.	.	XBXT10g007680	2.38	2.234	X	X	X	.	ENSDARG00000052625	fkbp1b	0	0.163	0	.	.	.	.	.	.
fkbp2	LS	gene3590	35.664	25.738	X	.	.	gene18851	52.698	51.08	X	X	.	XBXT10g000626	144.411	89.697	X	X	X	.	ENSDARG00000044540	fkbp2	222.568	183.31	37.27	X	.	.	.	.	.
fkbp3	L	gene12072	23.302	13.581	.	.	.	NA	NA	NA	.	.	.	XBXT10g003216	115.697	117.375	X	X	X	.	ENSDARG00000098059	fkbp3	45.639	45.408	22.879	X	.	.	.	.	.
fkbp4	LS	gene5582	113.618	93.523	.	.	.	gene629	67.702	74.446	.	.	.	XBXT10g019696	119.653	86.089	X	X	.	.	ENSDARG00000008447	fkbp4	222.866	232.36	50.588	X	.	.	.	.	.
fkbp6	L	gene4594	67.894	64.8	.	.	.	NA	NA	NA	.	.	.	XBXT10g008638	82.709	56.466	X	X	.	.	ENSDARG00000030133	fkbp6	53.893	25.382	2.786	X	.	.	.	.	.
fkbp7	L	gene11368	0	0	.	.	.	NA	NA	NA	.	.	.	XBXT10g018939	0.1	0.28	.	X	.	.	ENSDARG00000010962	fkbp7	0	8.515	69.877	X	.	.	X	.	.
fkbp8	LS	gene10359	45.068	38.761	.	.	.	gene9391	0.116	0	.	.	.	XBXT10g016364	95.398	110.472	X	X	.	.	ENSDARG00000001734	fkbp8	108.467	116.612	19.096	X	.	.	X	.	.
fkbp9	LS	gene17222	0	0.047	.	.	.	gene12361	0.02	0	.	.	.	XBXT10g019829	0.099	0.416	.	X	.	.	ENSDARG00000005023	fkbp9	4.87	1.234	5.951	X	.	.	.	.	.
fkrp	L	gene7566	23.727	20.302	.	.	.	NA	NA	NA	.	.	.	XBXT10g017983	34.179	22.374	X	X	X	.	ENSDARG00000100467	fkrp	51.694	28.469	4.184	X	.	.	.	.	.
fktn	LS	gene1131	0.026	0.073	.	.	.	gene1552	37.36	37.161	.	.	.	XBXT10g004148	35.426	32.613	X	X	.	.	ENSDARG00000059437	fktn	21.201	18.491	9.454	X	.	.	.	.	.
flacc1	L	gene15417	0.029	0.081	.	.	.	NA	NA	NA	.	.	.	XBXT10g002041	0	0.816	.	X	X	.	NA	NA	NA	NA	NA	NA	NA	NA	NA	NA	NA
flcn	S	NA	NA	NA	.	.	.	gene7985	35.988	31.57	.	.	.	XBXT10g005412	84.673	49.112	X	X	.	.	ENSDARG00000062385	flcn	20.948	17.078	3.985	X	.	.	.	.	.
fli1	LS	gene14908	0.008	0.035	.	.	.	gene15252	0	0	.	.	.	XBXT10g002179	0	0.019	.	X	X	X	ENSDARG00000040080, ENSDARG00000054632	fli1b, fli1a	0.922	0.158	0.219	.	.	.	.	.	.
flii	LS	gene11897	9.64	9.243	X	.	.	gene9236	45.021	35.592	.	.	.	XBXT10g001930	32.211	31.097	X	X	.	.	ENSDARG00000059701	flii	201.554	159.29	81.493	X	.	.	.	.	.
flnb	L	gene43186	34.184	36.677	.	.	.	NA	NA	NA	.	.	.	XBXT10g003910	5.193	4.619	X	X	.	.	ENSDARG00000092281	flnb	0.3	0.278	2.141	X	.	.	X	.	.
flnc	L	gene42045	0.101	0.009	.	.	.	NA	NA	NA	.	.	.	XBXT10g004895	0.126	0.052	.	X	.	.	ENSDARG00000018566, ENSDARG00000018820	flnca, flncb	1.079	1.234	9.09	X	.	.	X	.	.
flot1	LS	gene11931	186.851	172.356	.	.	.	gene50825	73.908	62.507	.	.	.	XBXT10g015920	24.974	30.701	X	X	X	.	ENSDARG00000037998	flot1b	57.309	66.432	115.674	X	.	.	X	.	.
flot2	L	gene3110	48.703	50.523	X	X	X	NA	NA	NA	.	.	.	XBXT10g006948	38.668	49.319	X	X	X	.	ENSDARG00000069774, ENSDARG00000004830	flot2b, flot2a	16.948	23.789	74.438	X	.	.	X	.	.
flrt1	LS	gene50538	0.181	0.217	.	.	.	gene12505	0.024	0.105	.	.	.	XBXT10g016546	0.514	0.399	.	X	.	.	NA	NA	NA	NA	NA	NA	NA	NA	NA	NA	NA
flrt2	LS	gene12734	1.797	2.024	X	X	X	gene4024	0.89	0.852	.	.	.	XBXT10g002677	10.774	8.637	X	X	.	.	NA	NA	NA	NA	NA	NA	NA	NA	NA	NA	NA
flrt3	LS	gene5195	0	12.922	X	X	X	gene5136	0	6.495	X	X	.	XBXT10g015713	0.401	53.033	X	X	X	.	ENSDARG00000076895	flrt3	0.142	3.07	140.61	X	.	X	X	X	X
flt1	LS	gene14230	0.191	0.27	.	.	.	gene10050	0	0.092	.	.	.	XBXT10g017784	2.453	1.394	X	X	.	.	ENSDARG00000019371	flt1	0	0.124	0	.	.	.	.	.	.
flvcr1	LS	gene4929	21.73	26.838	.	.	.	gene16138	3.451	9.077	X	.	.	XBXT10g019865	8.907	10.477	X	X	.	.	ENSDARG00000031587	flvcr1	0.226	0.516	12.386	X	.	.	X	.	.
flvcr2	L	gene557	19.481	13.057	.	.	.	NA	NA	NA	.	.	.	XBXT10g002965	54.418	34.388	X	X	X	X	ENSDARG00000031506	flvcr2b	39.68	24.21	1.794	X	.	.	.	.	.
fmc1	L	gene42803	26.066	9.418	.	.	.	NA	NA	NA	.	.	.	XBXT10g009945	150.682	104.205	X	X	.	.	NA	NA	NA	NA	NA	NA	NA	NA	NA	NA	NA
fmn1	L	gene16860	2.086	1.509	.	.	.	NA	NA	NA	.	.	.	XBXT10g004977	0.361	0.578	.	X	X	X	ENSDARG00000011975	fmn1	0.282	0.121	0.168	.	.	.	.	.	.
fmn2	L	gene12923	45.4	32.15	.	.	.	NA	NA	NA	.	.	.	XBXT10g015613	7.884	11.28	X	X	X	.	NA	NA	NA	NA	NA	NA	NA	NA	NA	NA	NA
fmnl1	LS	gene16007	0	0.017	.	.	.	gene35139	0	0	.	.	.	XBXT10g012786	0.114	0.136	.	X	.	.	ENSDARG00000055713	fmnl1a	0	0.075	10.333	X	.	.	X	.	.
fmo2	L	gene13117	4.415	0.764	.	.	.	NA	NA	NA	.	.	.	XBXT10g004435	0.307	1.017	X	X	.	X	NA	NA	NA	NA	NA	NA	NA	NA	NA	NA	NA
fmo3	L	gene11908	0	0	.	.	.	NA	NA	NA	.	.	.	XBXT10g012818	0.456	1.274	X	X	X	X	NA	NA	NA	NA	NA	NA	NA	NA	NA	NA	NA
fmo5.1	LS	gene13733	8.751	34.121	.	.	.	gene47805	0	0	.	.	.	XBXT10g010892	0	0.038	.	.	NA	NA	ENSDARG00000016357	fmo5	79.48	33.715	6.935	X	.	.	X	.	.
fmo5.2	LS	gene50963	0.022	0.061	.	.	.	gene3377	0.016	0	.	.	.	XBXT10g018998	0	0	.	X	.	.	ENSDARG00000016357	fmo5	79.48	33.715	6.935	X	.	.	X	.	.
fmod	S	NA	NA	NA	.	.	.	gene9105	0	0	.	.	.	XBXT10g003147	0	0.306	.	X	.	.	NA	NA	NA	NA	NA	NA	NA	NA	NA	NA	NA
fmr1	LS	gene5459	24.056	17.345	.	.	.	gene16615	57.641	46.42	.	.	.	XBXT10g013756	56.448	61.612	X	X	.	.	ENSDARG00000037433	fmr1	57.114	62.108	29.521	X	.	.	X	.	.
fn1	LS	gene41294	88.155	76.376	X	X	.	gene14848	104.817	112.294	X	X	X	XBXT10g009514	18.874	24.686	X	X	X	.	ENSDARG00000006526, ENSDARG00000019815	fn1b, fn1a	34.724	13.243	21.256	X	.	.	X	.	.
fn3k	L	gene6290	0.04	0.03	.	.	.	NA	NA	NA	.	.	.	XBXT10g001778	1.194	0.614	X	X	.	.	NA	NA	NA	NA	NA	NA	NA	NA	NA	NA	NA
fn3krp	S	NA	NA	NA	.	.	.	gene3360	9.684	6.118	.	.	.	XBXT10g002186	21.661	20.816	X	X	.	.	ENSDARG00000098208	fn3krp	4.036	6.136	5.866	X	.	.	.	.	.
fnbp1	L	gene48919	21.903	20.696	.	.	.	NA	NA	NA	.	.	.	XBXT10g005674	5.838	4.638	X	X	.	.	ENSDARG00000036156	fnbp1a	0	0	0.172	.	.	.	.	.	.
fnbp1l	LS	gene46061	84.964	74.127	.	.	.	gene47373	65.659	60.877	X	X	X	XBXT10g015270	49.429	50.863	X	X	X	.	ENSDARG00000020131	fnbp1l	172.866	225.216	143.48	X	.	X	X	.	.
fnbp4	L	gene48074	37.072	30.45	X	.	.	NA	NA	NA	.	.	.	XBXT10g000638	22.566	27.339	X	X	.	.	NA	NA	NA	NA	NA	NA	NA	NA	NA	NA	NA
fndc1	LS	gene7815	0	0.009	.	.	.	gene18902	0.023	0.074	.	.	.	XBXT10g013827	0.01	0.071	.	X	.	.	ENSDARG00000002847	fndc1	1.46	0.999	0.521	X	.	.	.	.	.
fndc3a	LS	gene16120	33.215	32.458	.	.	.	gene7786	18.011	18.14	.	.	.	XBXT10g006365	4.967	4.883	X	X	.	.	NA	NA	NA	NA	NA	NA	NA	NA	NA	NA	NA
fndc3b	LS	gene12423	0.459	0.252	.	.	.	gene12299	0.085	0.031	.	.	.	XBXT10g011930	0.497	0.707	.	X	.	.	ENSDARG00000078179, ENSDARG00000062023	fndc3ba, fndc3bb	35.849	19.669	18.029	X	.	.	X	.	.
fndc4	LS	gene6830	9.603	5.486	.	.	.	gene38566	0.09	0.033	.	.	.	XBXT10g008872	0	0	.	X	.	.	NA	NA	NA	NA	NA	NA	NA	NA	NA	NA	NA
fndc7	L	gene1665	2.726	2.349	.	.	.	NA	NA	NA	.	.	.	XBXT10g009607	0.407	0.301	.	X	.	.	NA	NA	NA	NA	NA	NA	NA	NA	NA	NA	NA
fnip1	LS	gene14296	38.224	34.932	.	.	.	gene36363	14.862	8.922	.	.	.	XBXT10g012433	19.28	10.517	X	X	.	.	ENSDARG00000102171	fnip1	16.095	11.599	7.365	X	.	.	X	.	.
fnip2	LS	gene48778	11.026	13.516	.	.	.	gene10722	16.323	18.337	.	.	.	XBXT10g017227	37.26	46.233	X	X	.	.	ENSDARG00000077648	si:ch211-42i9.8	29.236	18.783	7.524	X	.	.	X	.	.
fnta	LS	gene19024	0.598	0.537	.	.	.	gene50232	58.455	42.526	.	.	.	XBXT10g002395	200.125	223.251	X	X	.	.	ENSDARG00000099143	fnta	39.342	30.761	6.884	X	.	.	.	.	.
fntb	LS	gene15419	19.902	26.29	.	.	.	gene10155	17.68	19.393	.	.	.	XBXT10g010821	44.169	34.581	X	X	.	.	ENSDARG00000027916	fntb	104.405	113.322	40.859	X	.	.	.	.	.
focad	L	gene2261	14.4	10.933	.	.	.	NA	NA	NA	.	.	.	XBXT10g010828	27.458	32.513	X	X	.	.	ENSDARG00000022020	focad	45.228	34.508	15.559	X	.	.	.	.	.
folr1	L	gene40788	82.776	67.748	.	.	.	NA	NA	NA	.	.	.	XBXT10g014150	62.68	41.418	X	X	.	.	NA	NA	NA	NA	NA	NA	NA	NA	NA	NA	NA
fos	LS	gene16777	12.754	5.218	.	.	.	gene4953	105.892	30.666	.	.	.	XBXT10g014327	112.262	46.855	X	X	.	.	ENSDARG00000031683	fosab	0	1.004	0.629	X	.	.	.	.	.
fosb	LS	gene4787	1.47	0.971	.	.	.	gene11691	8.818	13.652	.	.	.	XBXT10g014149	0.021	0.299	.	X	.	.	ENSDARG00000055751	fosb	0	0.122	0.127	.	.	.	.	.	.
fosl1	LS	gene20267	0	0.27	.	.	.	gene16564	2.971	0.242	.	.	.	XBXT10g005506	7.12	6.473	X	X	.	.	ENSDARG00000015355, ENSDARG00000079373	fosl1a, fosl1b	0	0.273	1.047	X	.	.	.	.	.
fosl2	LS	gene48405	0.245	0.156	.	.	.	gene7892	3.609	3.402	X	.	.	XBXT10g014413	11.612	10.192	X	X	.	.	ENSDARG00000040623	fosl2	0.165	0.047	0.588	.	.	.	.	.	.
foxa1	LS	gene2352	0.021	2.397	X	X	.	gene13000	0.245	0.81	.	.	.	XBXT10g004480	0	0.999	.	X	X	X	ENSDARG00000102138	foxa1	0	0	0	.	.	.	.	.	.
foxa2	L	gene17184	0.697	0	.	.	.	NA	NA	NA	.	.	.	XBXT10g011715	0	0.404	.	X	X	.	ENSDARG00000003411	foxa2	0	0.77	23.301	X	.	.	X	.	.
foxa4	LS	gene16247	0	41.077	X	X	.	gene14309	0	33.197	X	X	.	XBXT10g017853	0	168.838	X	X	X	.	NA	NA	NA	NA	NA	NA	NA	NA	NA	NA	NA
foxb1	LS	gene19621	0	0.391	X	X	.	gene6711	0.025	1.505	X	X	.	XBXT10g011241	0	0.299	.	X	X	X	NA	NA	NA	NA	NA	NA	NA	NA	NA	NA	NA
foxb2	S	NA	NA	NA	.	.	.	gene3573	0	0.195	.	.	.	XBXT10g003658	0	0.066	.	X	.	.	NA	NA	NA	NA	NA	NA	NA	NA	NA	NA	NA
foxc1	LS	gene14754	0	1.797	X	X	X	gene1734	0.048	2.008	X	X	.	XBXT10g000966	0	1.216	X	X	X	.	ENSDARG00000055398, ENSDARG00000091481	foxc1b, foxc1a	0	0.428	11.802	X	.	.	X	.	.
foxc2	LS	gene19415	0.068	1.047	X	.	.	gene16091	0	0.551	.	.	.	XBXT10g015017	0	1.262	X	X	X	.	NA	NA	NA	NA	NA	NA	NA	NA	NA	NA	NA
foxd1	LS	gene19279	0	0.361	.	.	.	gene7094	0.019	0.135	.	.	.	XBXT10g004900	0	0.056	.	X	.	.	ENSDARG00000058133	foxd2	0	0.075	0.47	.	.	.	.	.	.
foxd2	LS	gene118	0.039	0.551	.	.	X	gene14229	0.033	0.186	.	.	X	XBXT10g018621	0.391	0.298	.	X	.	.	ENSDARG00000058133	foxd2	0	0.075	0.47	.	.	.	.	.	.
foxd3	LS	gene43111	0.035	1.685	X	X	.	gene41506	0	1.728	X	X	.	XBXT10g008041	0	2.114	X	X	X	X	ENSDARG00000021032	foxd3	0	22.009	47.288	X	X	X	X	X	X
foxd4l1.1	LS	gene1342	0	26.736	X	X	.	gene10515	0	13.777	X	X	X	XBXT10g011130	0	69.607	X	X	X	X	NA	NA	NA	NA	NA	NA	NA	NA	NA	NA	NA
foxd4l1.2	L	gene72	0	3.278	X	.	.	NA	NA	NA	.	.	.	XBXT10g009104	0	4.749	X	X	X	X	NA	NA	NA	NA	NA	NA	NA	NA	NA	NA	NA
foxe1	LS	gene17292	1.983	0.924	.	.	.	gene11106	0.056	0	.	.	.	XBXT10g015893	0.524	0.47	.	X	.	.	ENSDARG00000079266	foxe1	0	0.247	0	.	.	.	.	.	.
foxe3	LS	gene1506	0	0	.	.	.	gene48816	0.036	0.052	.	.	.	XBXT10g007657	0	0.064	.	X	.	.	ENSDARG00000062892	foxe3	0	0	0	.	.	.	.	.	.
foxf1	LS	gene14364	0	0.674	X	X	X	gene3222	0	0.384	.	.	X	XBXT10g010375	0	0	.	X	.	.	ENSDARG00000015399	foxf1	0	0	0	.	.	.	.	.	.
foxf2	LS	gene2457	0.016	0.751	.	.	.	gene46836	0.017	0.148	.	.	.	XBXT10g019186	0	0.309	.	X	.	.	NA	NA	NA	NA	NA	NA	NA	NA	NA	NA	NA
foxg1	LS	gene6356	0.075	0.293	.	.	.	gene7894	0.156	0.155	.	.	.	XBXT10g008392	0	0.185	.	X	.	.	ENSDARG00000070769, ENSDARG00000032705	foxg1a, foxg1b	1.025	0.073	0	X	.	.	.	.	.
foxh1	LS	gene48387	228.151	198.827	.	.	.	gene18491	32.021	54.025	.	.	.	XBXT10g010667	131.143	126.949	X	X	X	.	ENSDARG00000055630	foxh1	45.761	48.053	77.452	X	.	X	X	.	X
foxi1	LS	gene3019	0.999	18.674	X	X	X	gene19800	0	1.835	X	X	X	XBXT10g014147	0	5.303	X	X	X	X	ENSDARG00000104566	foxi1	0	20.314	44.182	X	X	X	X	.	X
foxi2	LS	gene754	139.726	141.814	.	.	.	gene6537	200.083	269.632	.	.	.	XBXT10g014139	423.402	499.669	X	X	.	.	ENSDARG00000069715	foxi2	0	0.254	0	.	.	.	.	.	.
foxi4.1	LS	gene7848	0	1.283	.	.	.	gene767	0.148	0.085	.	.	.	XBXT10g000138	0	0	.	X	.	.	NA	NA	NA	NA	NA	NA	NA	NA	NA	NA	NA
foxi4.2	LS	gene16107	0	55.35	X	X	X	gene79	0	95.303	X	X	X	XBXT10g011510	0	25.041	X	X	X	X	NA	NA	NA	NA	NA	NA	NA	NA	NA	NA	NA
foxj1	LS	gene37129	0.064	0.242	.	.	X	gene878	0	1.579	X	.	.	XBXT10g011544	0	0.716	.	X	X	.	ENSDARG00000088290, ENSDARG00000101919	foxj1b, foxj1a	0.251	0.436	2.739	X	.	.	.	.	.
foxj1.2	LS	gene5270	2.381	1.229	.	.	.	gene1490	0.666	0.218	.	.	.	XBXT10g019464	0.451	0.053	.	X	.	.	ENSDARG00000101919	foxj1a	0.251	0.215	0.895	.	.	.	.	.	.
foxj2	LS	gene11102	4.172	0	.	.	.	gene3169	0.112	0	.	.	.	XBXT10g001368	0.501	0.476	.	X	.	.	ENSDARG00000057680	foxj2	2.323	0.946	0.395	X	.	.	.	.	.
foxj3	LS	gene13773	23.087	28.956	.	.	.	gene4151	28.605	31.721	.	.	.	XBXT10g013955	8.685	10.597	X	X	.	.	NA	NA	NA	NA	NA	NA	NA	NA	NA	NA	NA
foxk2	LS	gene4488	45.516	41.044	X	X	X	gene7588	33.542	32.112	X	X	X	XBXT10g011686	3.427	4.943	X	X	.	.	ENSDARG00000030583	foxk2	30.722	17.631	9.373	X	.	.	.	.	.
foxl1	LS	gene38700	0	0	.	.	.	gene35166	0	0	.	.	.	XBXT10g006325	0	0.092	.	X	.	.	ENSDARG00000008133	foxl1	0	0	0.382	.	.	.	.	.	.
foxl2	LS	gene38080	0	0.085	.	.	.	gene50620	0.141	0.154	.	.	.	XBXT10g019561	0	0.032	.	X	.	.	ENSDARG00000042180, ENSDARG00000068417	foxl2a, foxl2b	0.947	3.373	1.126	X	.	.	.	.	.
foxm1	S	NA	NA	NA	.	.	.	gene236	34.673	39.809	.	.	.	XBXT10g003451	15.174	14.299	X	X	.	.	ENSDARG00000003200	foxm1	47.295	26.822	10.594	X	.	.	.	.	.
foxn1	LS	gene2659	0.172	0	.	.	.	gene40761	0	0.023	.	.	.	XBXT10g009819	0.017	0.024	.	X	.	.	ENSDARG00000011879	foxn1	5.891	1.903	0.467	X	.	.	.	.	.
foxn2	LS	gene13727	26.893	29.407	X	X	.	gene11178	60.667	63.078	X	X	X	XBXT10g017388	34.056	38.185	X	X	.	.	NA	NA	NA	NA	NA	NA	NA	NA	NA	NA	NA
foxn3	LS	gene8996	27.151	24.451	X	X	X	gene7563	41.14	36.09	X	X	X	XBXT10g018021	17.119	20.086	X	X	X	.	ENSDARG00000043553	ches1	36.586	29.55	12.03	X	.	.	X	.	.
foxn4	LS	gene17657	0.494	0.382	.	.	.	gene11919	0.167	0.857	.	.	.	XBXT10g008503	0	0.258	.	X	.	.	ENSDARG00000010591	foxn4	0	0	0	.	.	.	.	.	.
foxo1	LS	gene35330	1.95	2.776	X	X	X	gene38377	3.694	3.207	.	.	.	XBXT10g018492	1.995	2.519	X	X	.	.	ENSDARG00000061549, ENSDARG00000099555	foxo1b, foxo1a	4.541	2.758	0.763	X	.	.	.	.	.
foxo3	LS	gene19280	25.321	23.244	X	X	X	gene40674	40.748	33.958	X	X	.	XBXT10g017581	21.044	20.341	X	X	.	.	ENSDARG00000023058, ENSDARG00000042904	foxo3a, foxo3b	61.56	71.175	31.859	X	X	X	X	.	.
foxo4	LS	gene37132	7.142	6.08	X	.	.	gene38046	0	0	.	.	.	XBXT10g006129	4.867	5.245	X	X	X	.	NA	NA	NA	NA	NA	NA	NA	NA	NA	NA	NA
foxp1	LS	gene44737	22.827	16.738	.	.	.	gene45650	14.214	13.215	.	.	.	XBXT10g013111	6.046	6.509	X	X	.	.	ENSDARG00000004843, ENSDARG00000014181	foxp1a, foxp1b	21.201	8.993	3.579	X	.	.	X	.	.
foxp2	LS	gene44842	0.021	0.03	.	.	.	gene4983	0.013	0.018	.	.	.	XBXT10g007069	0	0.246	.	X	X	X	ENSDARG00000005453	foxp2	0.758	0.389	2.162	X	.	.	X	.	.
foxp3	LS	gene3221	0.037	0.103	.	.	.	gene35005	0	0.037	.	.	.	XBXT10g014256	0.105	0.293	.	X	.	.	ENSDARG00000055750, ENSDARG00000078279	foxp3a, foxp3b	0.336	0.27	0.164	.	.	.	.	.	.
foxp4	S	NA	NA	NA	.	.	.	gene18618	2.251	2.094	.	.	.	XBXT10g012567	7.6	8.3	X	X	X	.	ENSDARG00000076120	foxp4	7.511	2.23	1.07	X	.	.	X	.	.
foxq1	LS	gene17785	0.037	0.077	.	.	.	gene15691	0	0.277	.	.	.	XBXT10g019944	0	0.223	.	X	.	.	ENSDARG00000030896, ENSDARG00000055395	foxq1a, foxq1b	3.683	6.183	4.379	X	.	.	.	.	.
foxr1	L	gene37911	24.71	18.683	.	.	.	NA	NA	NA	.	.	.	XBXT10g013976	226.237	214.747	X	X	.	.	ENSDARG00000004864	foxr1	8.84	0.7	0	X	.	.	.	.	.
foxred1	LS	gene13781	12.888	11.683	.	.	.	gene6310	0.04	0	.	.	.	XBXT10g007116	7.516	9.155	X	X	.	.	ENSDARG00000099705	foxred1	9.786	7.067	3.362	X	.	.	.	.	.
foxred2	L	gene51058	5.064	6.277	.	.	.	NA	NA	NA	.	.	.	XBXT10g009196	32.051	22.587	X	X	.	.	ENSDARG00000061354	foxred2	3.195	7.092	17.37	X	.	X	X	.	.
fpgs	LS	gene8159	65.477	43.858	X	X	.	gene17564	4.674	7.276	.	.	.	XBXT10g003797	59.776	41.574	X	X	.	.	ENSDARG00000044809	fpgs	121.059	106.892	15.841	X	.	.	.	.	.
fpgt	LS	gene4883	8.102	4.69	.	.	.	gene4187	1.528	2.102	.	.	.	XBXT10g013328	15.109	11.423	X	X	.	.	ENSDARG00000042139	fpgt	1.383	0.394	0.822	X	.	.	.	.	.
fra10ac1	L	gene7897	43.72	36.509	.	.	.	NA	NA	NA	.	.	.	XBXT10g002988	42.608	30.741	X	X	.	.	ENSDARG00000102615	fra10ac1	18.078	19.894	20.247	X	.	.	X	.	.
fras1	LS	gene5234	1.067	1.117	.	.	.	gene3744	0.016	0.027	.	.	.	XBXT10g011625	0.386	2.481	X	X	X	.	ENSDARG00000054619	fras1	1.043	0.57	1.447	X	.	.	X	.	.
frat1	S	NA	NA	NA	.	.	.	gene10036	73.978	52.594	.	.	.	XBXT10g017624	34.355	23.279	X	X	.	.	NA	NA	NA	NA	NA	NA	NA	NA	NA	NA	NA
frem1	L	gene483	0	0.008	.	.	.	NA	NA	NA	.	.	.	XBXT10g005900	0.049	0.055	.	.	NA	NA	NA	NA	NA	NA	NA	NA	NA	NA	NA	NA	NA
frem1l	L	gene15471	0.02	0.017	.	.	.	NA	NA	NA	.	.	.	XBXT10g004831	0.03	0.082	.	X	.	.	ENSDARG00000062402, ENSDARG00000069473	frem1b, frem1a	1.038	0.221	6.191	X	.	.	X	.	.
frem2	LS	gene46150	0.971	2.124	.	.	.	gene41763	0.387	0.429	.	.	.	XBXT10g016583	1.839	2.038	X	X	.	.	NA	NA	NA	NA	NA	NA	NA	NA	NA	NA	NA
frem3	L	gene34682	1.401	2.844	X	X	X	NA	NA	NA	.	.	.	XBXT10g010239	0.033	0.787	.	X	X	.	NA	NA	NA	NA	NA	NA	NA	NA	NA	NA	NA
frg1	L	gene3699	66.922	71.92	X	.	.	NA	NA	NA	.	.	.	XBXT10g007778	167.85	175.167	X	X	X	.	ENSDARG00000056504	frg1	50.646	46.59	51.413	X	.	.	X	.	.
frk	LS	gene15075	0.328	0.012	.	.	.	gene35740	0	0	.	.	.	XBXT10g011645	0.241	0.21	.	X	.	.	NA	NA	NA	NA	NA	NA	NA	NA	NA	NA	NA
frmd3	LS	gene13829	0.476	0.077	.	.	.	gene44024	0.5	0.157	.	.	.	XBXT10g018549	1.649	1.7	X	X	.	.	NA	NA	NA	NA	NA	NA	NA	NA	NA	NA	NA
frmd4a	L	gene19349	16.596	21.409	.	.	.	NA	NA	NA	.	.	.	XBXT10g016220	21.084	22.053	X	X	.	.	NA	NA	NA	NA	NA	NA	NA	NA	NA	NA	NA
frmd4b	LS	gene6008	28.076	21.321	.	.	.	gene2616	4.882	3.341	.	.	.	XBXT10g006177	22.278	18.096	X	X	X	.	NA	NA	NA	NA	NA	NA	NA	NA	NA	NA	NA
frmd5	LS	gene37574	0.074	0.043	.	.	.	gene49455	0	0	.	.	.	XBXT10g014618	0.025	0.14	.	X	.	.	NA	NA	NA	NA	NA	NA	NA	NA	NA	NA	NA
frmd6	LS	gene12630	14.022	22.41	X	X	X	gene11232	3.525	2.202	.	.	.	XBXT10g015305	7.516	9.168	X	X	.	.	ENSDARG00000002332	frmd6	57.518	47.99	34.492	X	.	X	X	.	.
frmd7	LS	gene18004	0	0	.	.	.	gene41165	0.376	0.103	.	.	.	XBXT10g013301	0	0.048	.	X	.	.	ENSDARG00000068958	frmd7	0.537	1.225	0.16	X	.	.	.	.	.
frmd8	L	gene10088	71.707	63.99	.	.	.	NA	NA	NA	.	.	.	XBXT10g001616	112.566	72.514	X	X	.	.	ENSDARG00000073696	frmd8	64.652	41.264	39.395	X	.	X	X	.	.
frmpd1	L	gene14272	0	0	.	.	.	NA	NA	NA	.	.	.	XBXT10g002433	0	0.034	.	X	.	.	NA	NA	NA	NA	NA	NA	NA	NA	NA	NA	NA
frmpd3	L	gene15313	0.015	0.012	.	.	.	NA	NA	NA	.	.	.	XBXT10g008123	0	0	.	X	.	.	ENSDARG00000074865	frmpd3	0.107	0.015	0	.	.	.	.	.	.
frmpd4	LS	gene34518	0.057	0.031	.	.	.	gene93	2.297	0.906	.	.	.	XBXT10g002391	0.066	0.077	.	X	.	.	ENSDARG00000068812, ENSDARG00000075685	tlr7, tlr7	23.284	12.211	0.799	X	.	.	.	.	.
frrs1	LS	gene10996	41.187	41.752	.	.	.	gene5664	0	0.08	.	.	.	XBXT10g010048	48.178	34.301	X	X	.	.	NA	NA	NA	NA	NA	NA	NA	NA	NA	NA	NA
frs2	LS	gene19088	34.184	35.88	X	.	X	gene11743	47.466	47.155	X	X	X	XBXT10g008757	55.261	63.103	X	X	X	.	ENSDARG00000045873, ENSDARG00000037353	frs2a, frs2b	24.565	21.667	42.235	X	.	X	X	.	.
frs3	LS	gene3273	3.48	5.732	.	.	.	gene11061	2.688	1.407	.	.	.	XBXT10g003741	22.753	16.817	X	X	.	.	ENSDARG00000078688	frs3	0.37	0.211	0	.	.	.	.	.	.
fry	LS	gene47772	31.971	36.189	.	.	.	gene3691	0.871	2.897	.	.	.	XBXT10g017896	13.946	15.107	X	X	.	.	ENSDARG00000013921, ENSDARG00000056001	frya, fryb	0.907	1.179	13.629	X	.	.	X	.	.
fryl	LS	gene50601	31.363	30.509	.	.	.	gene4938	27.449	30.412	.	.	.	XBXT10g010251	22.861	28.916	X	X	.	.	ENSDARG00000040001	fryl	33.514	18.234	4.694	X	.	.	X	.	.
frzb	LS	gene42898	0.271	2.557	X	.	.	gene7433	0.092	5.511	X	.	.	XBXT10g018286	0	21.175	X	X	X	.	ENSDARG00000018383	frzb	1.4	0.228	16.763	X	.	.	X	.	.
frzb2	LS	gene2085	0.244	0.228	.	.	.	gene730	0	0.124	.	.	.	XBXT10g018784	0.025	0.069	.	X	.	.	NA	NA	NA	NA	NA	NA	NA	NA	NA	NA	NA
fscn1	LS	gene17140	167.32	152.544	X	X	X	gene11869	154.142	149.653	X	X	X	XBXT10g004255	198.601	192.466	X	X	X	.	ENSDARG00000037747, ENSDARG00000059680	fscn1b, fscn1a	176.861	252.796	760.02	X	X	X	X	.	X
fscn2	LS	gene18017	0.018	0.023	.	.	.	gene38017	0	0.107	.	.	.	XBXT10g002013	1.102	0.707	X	X	.	.	ENSDARG00000059574, ENSDARG00000074396	fscn2a, fscn2b	2.979	1.163	0.938	X	.	.	.	.	.
fsd1	LS	gene866	0.322	0.206	.	.	.	gene42392	0	0	.	.	.	XBXT10g012243	1.577	0.577	X	X	.	.	ENSDARG00000062017	fsd1	0.564	0.884	2.681	X	.	.	.	.	.
fsd1l	LS	gene1678	2.223	2.044	X	.	X	gene14192	1.534	1.395	.	.	.	XBXT10g004169	11.654	11.232	X	X	.	.	ENSDARG00000059432	fsd1l	1.568	1.788	2.051	X	.	.	.	.	.
fsd2	LS	gene12652	0.085	0.041	.	.	.	gene5646	0.095	0.034	.	.	.	XBXT10g010515	0.13	0.416	.	X	.	.	NA	NA	NA	NA	NA	NA	NA	NA	NA	NA	NA
fshb	LS	gene7478	0	0	.	.	.	gene14014	0.018	0	.	.	.	XBXT10g009622	0	0	.	.	NA	NA	ENSDARG00000010841	fshb	0.314	0.089	0	.	.	.	.	.	.
fsip1	L	gene19902	6.729	3.103	.	.	.	NA	NA	NA	.	.	.	XBXT10g011593	0.091	0.042	.	X	.	.	NA	NA	NA	NA	NA	NA	NA	NA	NA	NA	NA
fst	LS	gene813	0	1.541	X	X	X	gene17766	0	0.457	X	.	.	XBXT10g011076	0.153	7.955	X	X	X	.	ENSDARG00000057992, ENSDARG00000052846	fstb, fsta	0	0.442	0.403	.	.	.	.	.	.
fstl1	L	gene11953	0.047	0.031	.	.	.	NA	NA	NA	.	.	.	XBXT10g013957	0.765	0.598	.	X	.	.	ENSDARG00000015559, ENSDARG00000039576	fstl1a, fstl1b	14.113	18.7	21.068	X	.	.	X	.	.
fstl3	LS	gene47658	0.421	0.527	.	.	.	gene13873	0	0	.	.	.	XBXT10g013534	0	0.379	.	X	X	.	ENSDARG00000025670	fstl3	0.348	0.529	0.69	.	.	.	.	.	.
fstl4	S	NA	NA	NA	.	.	.	gene13065	0.02	0.116	.	.	.	XBXT10g019109	0.076	0.185	.	X	.	.	ENSDARG00000044319	fstl4	1.235	0.654	0.525	X	.	.	.	.	.
fstl5	LS	gene2853	0	0.016	.	.	.	gene19867	0.129	4.089	.	.	.	XBXT10g003137	0.029	0.224	.	X	X	X	ENSDARG00000040198	fstl5	3.522	3.012	0.745	X	.	.	.	.	.
ftcd	L	gene39982	33.292	27.145	.	.	.	NA	NA	NA	.	.	.	XBXT10g006199	20.826	13.151	X	X	.	.	ENSDARG00000007421	ftcd	0	0.2	0	.	.	.	.	.	.
fth1.1	LS	gene17436	0.879	8.819	X	X	.	gene19682	0.063	22.468	X	X	X	XBXT10g001047	6.545	72.374	X	X	.	.	ENSDARG00000015551, ENSDARG00000007975	fth1a, fth1b	1516.42	1577.49	1632.22	X	X	X	X	.	.
ftmt	S	NA	NA	NA	.	.	.	gene14175	425.428	497.261	X	X	.	XBXT10g002651	920.384	830.7	X	X	.	.	NA	NA	NA	NA	NA	NA	NA	NA	NA	NA	NA
fto	L	gene16467	28.194	21.253	.	.	.	NA	NA	NA	.	.	.	XBXT10g012010	46.506	47.257	X	X	.	.	ENSDARG00000044216	fto	15.472	8.106	0.663	X	.	.	.	.	.
ftsj3	L	gene14561	54.465	67.978	.	.	.	NA	NA	NA	.	.	.	XBXT10g010598	133.173	145.437	X	X	X	.	ENSDARG00000104938	ftsj3	42.258	22.924	39.618	X	.	.	X	.	.
fubp1	LS	gene13196	160.058	179.554	X	.	.	gene19206	143.534	173.535	X	X	X	XBXT10g017766	370.792	457.171	X	X	X	.	ENSDARG00000029248	fubp1	102.627	126.041	358.166	X	X	X	X	.	.
fubp3	LS	gene7944	147.594	128.913	X	.	.	gene2662	138.562	122.079	X	X	.	XBXT10g004261	185.845	193.947	X	X	.	.	ENSDARG00000086896	fubp3	189.425	248.171	231.065	X	.	.	X	.	.
fuca1	LS	gene15284	56.141	54.3	.	.	.	gene20189	21.851	17.974	X	X	X	XBXT10g006103	25.61	29.156	X	X	.	.	ENSDARG00000035890	fuca1.1	101.523	127.202	192.313	X	.	.	.	.	.
fuca2	L	gene2035	2.062	3.789	.	.	.	NA	NA	NA	.	.	.	XBXT10g018545	3.131	3.054	X	X	.	.	ENSDARG00000044073	fuca2	46.494	34.855	21.002	X	.	.	.	.	.
fucolectin	S	NA	NA	NA	.	.	.	gene15239	0.039	0	.	.	.	XBXT10g011316	0.214	0.269	.	X	.	.	NA	NA	NA	NA	NA	NA	NA	NA	NA	NA	NA
fucolectinloc100491211	S	NA	NA	NA	.	.	.	gene18577	0.019	0	.	.	.	XBXT10g016529	0	0.202	.	X	.	.	NA	NA	NA	NA	NA	NA	NA	NA	NA	NA	NA
fundc1	LS	gene8901	1.47	0.846	.	.	.	gene12681	16.84	12.562	.	.	.	XBXT10g004290	58.113	50.603	X	X	.	.	ENSDARG00000040822	fundc1	23.026	15.268	30.654	X	.	.	.	.	.
furin	LS	gene7307	45.462	61.195	.	.	.	gene16478	91.581	48.706	.	.	.	XBXT10g008561	95.866	120.084	X	X	.	.	ENSDARG00000070971, ENSDARG00000062909	furinb, furina	62.393	59.291	19.088	X	X	X	X	.	.
fus	S	NA	NA	NA	.	.	.	gene40052	188.675	210.348	X	X	X	XBXT10g015518	233.847	282.269	X	X	X	.	ENSDARG00000037968	fus	14.295	6.52	22.098	X	.	X	X	.	.
fut1	LS	gene1211	12.338	7.319	.	.	.	gene13095	25.965	27.707	X	.	.	XBXT10g007739	3.186	3.27	X	X	X	X	NA	NA	NA	NA	NA	NA	NA	NA	NA	NA	NA
fut10	L	gene48754	14.948	23.736	.	.	.	NA	NA	NA	.	.	.	XBXT10g013368	15.067	15.759	X	X	.	.	NA	NA	NA	NA	NA	NA	NA	NA	NA	NA	NA
fut11	LS	gene18317	30.3	21.148	.	.	.	gene6011	39.293	18.918	.	.	.	XBXT10g008297	87.11	96.783	X	X	.	.	ENSDARG00000102402	fut11	56.904	62.847	46.579	X	.	.	.	.	.
fut2	LS	gene18710	0.319	0.353	.	.	.	gene9234	0	0	.	.	.	XBXT10g010608	1.048	1.596	X	X	.	.	NA	NA	NA	NA	NA	NA	NA	NA	NA	NA	NA
fut3	L	gene368	0	0.094	.	.	.	NA	NA	NA	.	.	.	XBXT10g006573	0	0	.	X	.	.	NA	NA	NA	NA	NA	NA	NA	NA	NA	NA	NA
fut5	S	NA	NA	NA	.	.	.	gene9862	0	0	.	.	.	XBXT10g017149	0	0	.	X	.	.	NA	NA	NA	NA	NA	NA	NA	NA	NA	NA	NA
fut6	S	NA	NA	NA	.	.	.	gene5030	0	0.029	.	.	.	XBXT10g010618	0	0	.	X	.	.	NA	NA	NA	NA	NA	NA	NA	NA	NA	NA	NA
fut6.2	L	gene10171	0.279	0.102	.	.	.	NA	NA	NA	.	.	.	XBXT10g009669	0	0	.	X	.	.	NA	NA	NA	NA	NA	NA	NA	NA	NA	NA	NA
fut7	L	gene5128	0	0	.	.	.	NA	NA	NA	.	.	.	XBXT10g023739	1.694	1.648	X	.	NA	NA	ENSDARG00000044775	fut7	0	0.134	1.117	X	.	.	.	.	.
fut8	LS	gene13269	43.212	38.282	.	.	.	gene39022	51.639	55.387	.	.	.	XBXT10g009205	59.699	63.428	X	X	.	.	ENSDARG00000015449, ENSDARG00000088117	fut8a, fut8b	9.984	7.799	3.069	X	.	.	.	.	.
fut9	LS	gene14691	0.072	0.087	.	.	.	gene6847	0	0	.	.	.	XBXT10g018820	0	0.062	.	X	.	.	ENSDARG00000016460, ENSDARG00000067524	fut9a, fut9b	16.825	11.99	140.254	X	.	.	X	.	.
fuz	L	gene35537	13.477	9.106	.	.	.	NA	NA	NA	.	.	.	XBXT10g014592	23.911	20.83	X	X	.	.	ENSDARG00000079730	fuz	11.174	8.086	9.71	X	.	.	.	.	.
fxn	L	gene8188	5.742	3.61	.	.	.	NA	NA	NA	.	.	.	XBXT10g007362	22.965	19.304	X	X	.	.	ENSDARG00000074356	fxn	143.64	151.999	11.908	X	.	.	.	.	.
fxr1	LS	gene17701	127.587	135.259	X	.	.	gene11006	118.395	121.013	X	.	.	XBXT10g011991	62.05	71.268	X	X	.	.	ENSDARG00000022968	fxr1	142.917	109.793	104.825	X	.	X	X	.	.
fxyd1	LS	gene2305	0	0	.	.	.	gene15205	0.036	0	.	.	.	XBXT10g018489	0	0	.	X	.	.	ENSDARG00000099014	fxyd1	0	0	1.173	X	.	.	.	.	.
fxyd2	LS	gene16320	0	0.119	.	.	.	gene44142	5.356	2.326	.	.	.	XBXT10g013985	0.056	0	.	X	.	.	ENSDARG00000094561	si:ch211-139a5.9	0	0	0	.	.	.	.	.	.
fxyd6	LS	gene274	0.214	0	.	.	.	gene37521	0.027	0	.	.	.	XBXT10g001500	0.525	0.366	.	X	.	.	ENSDARG00000100971	fxyd6	0	0.148	0	.	.	.	.	.	.
fyn	LS	gene5205	0.387	0.529	.	.	.	gene17525	10.353	14.951	.	.	.	XBXT10g012408	0.035	0.319	.	X	.	.	ENSDARG00000011370, ENSDARG00000025319	fyna, fynb	98.701	120.661	8.125	X	.	.	.	.	.
fyttd1	S	NA	NA	NA	.	.	.	gene9618	31.292	34.836	X	.	.	XBXT10g004449	252.106	324.558	X	X	.	.	NA	NA	NA	NA	NA	NA	NA	NA	NA	NA	NA
fzd1	L	gene1544	51.475	48.152	.	.	.	NA	NA	NA	.	.	.	XBXT10g002086	74.727	76.319	X	X	.	.	ENSDARG00000106062	fzd1	0	0.201	1.674	X	.	.	.	.	.
fzd10	LS	gene13313	0.051	5.683	X	X	X	gene2331	0.096	1.49	.	.	X	XBXT10g004077	0.322	6.543	X	X	X	X	ENSDARG00000068213	fzd10	0	0.801	15.159	X	.	.	X	.	.
fzd2	S	NA	NA	NA	.	.	.	gene160	0.348	1.97	.	.	.	XBXT10g000033	19.58	20.243	X	X	X	X	ENSDARG00000054438	fzd2	0	0	12.254	X	.	.	X	.	.
fzd3	LS	gene440	3.054	3.486	.	.	.	gene101	2.039	1.636	X	X	.	XBXT10g019652	17.448	9.059	X	X	X	.	ENSDARG00000021664, ENSDARG00000058692	fzd3a, fzd3b	11.293	11.249	9.607	X	.	.	X	.	.
fzd4	S	NA	NA	NA	.	.	.	gene45153	12.612	29.032	X	X	X	XBXT10g005747	13.599	15.822	X	X	X	X	ENSDARG00000104117	fzd4	0.101	20.492	38.707	X	X	X	X	X	X
fzd5	LS	gene16853	8.345	7.029	.	.	.	gene3812	2.937	1.58	.	.	.	XBXT10g007787	2.87	3.271	X	X	.	.	ENSDARG00000025420	fzd5	32.067	16.152	3.332	X	.	.	.	.	.
fzd6	LS	gene19821	10.13	5.324	.	.	.	gene47725	6.784	7.82	.	.	.	XBXT10g000923	6.488	7.808	X	X	X	.	ENSDARG00000104874	fzd6	7.35	5.986	3.87	X	.	.	.	.	.
fzd7	LS	gene12263	118.494	153.418	.	.	.	gene17466	3.074	42.018	X	X	X	XBXT10g007167	98.041	192.914	X	X	X	.	ENSDARG00000027589, ENSDARG00000060004	fzd7b, fzd7a	137.204	135.653	412.829	X	X	X	X	.	X
fzd8	LS	gene17389	0.642	10.837	X	X	X	gene1044	0.115	4.968	X	X	X	XBXT10g016003	1.418	23.355	X	X	X	.	ENSDARG00000045444, ENSDARG00000038569	fzd8a, fzd8b	6.668	48.558	153.477	X	X	X	X	X	X
fzd9	LS	gene16012	0.158	0.296	.	.	.	gene9180	0.081	0.291	.	.	X	XBXT10g009207	0.309	0.495	.	X	.	.	ENSDARG00000035185, ENSDARG00000014673	fzd9a, fzd9b	3.259	4.088	37.397	X	.	.	X	.	.
fzr1	L	gene50909	130.583	95.6	.	.	.	NA	NA	NA	.	.	.	XBXT10g009962	191.388	153.955	X	X	.	.	ENSDARG00000015254, ENSDARG00000022810	fzr1a, fzr1b	88.69	73.842	66.043	X	.	X	X	.	.
g2e3	LS	gene9426	11.144	22.462	X	.	.	gene1293	9.881	8.671	.	.	.	XBXT10g019624	20.391	75.378	X	X	X	X	ENSDARG00000001313	g2e3	186.553	143.64	108.374	X	.	.	X	.	.
g3bp1	LS	gene8817	143.072	172.929	.	.	.	gene8708	157.946	190.582	X	X	X	XBXT10g012586	705.192	800.579	X	X	X	.	ENSDARG00000017741	g3bp1	355.662	379.419	440.598	X	.	X	X	.	.
g3bp2	LS	gene4173	47.377	47.727	X	.	.	gene5196	46.744	57.869	X	.	.	XBXT10g017653	108.609	111.93	X	X	.	.	ENSDARG00000014790	g3bp2	90.3	80.489	64.475	X	.	.	X	.	.
g67	L	gene13641	0.265	0.184	.	.	.	NA	NA	NA	.	.	.	XBXT10g028372	0	0	.	.	NA	NA	NA	NA	NA	NA	NA	NA	NA	NA	NA	NA	NA
g6pc1.1	LS	gene2565	3.901	0	.	.	.	gene13977	0	0.041	.	.	.	XBXT10g012119	0	0.053	.	X	.	.	ENSDARG00000031616, ENSDARG00000014967	g6pca.1, g6pcb	0.436	0.395	5.753	X	.	.	.	.	.
g6pc1.2	LS	gene11956	20.017	16.813	.	.	.	gene12905	0	0	.	.	.	XBXT10g011558	0	0.088	.	X	.	.	ENSDARG00000031616, ENSDARG00000014967	g6pca.1, g6pcb	0.436	0.395	5.753	X	.	.	.	.	.
g6pc1.3	LS	gene11709	0	0	.	.	.	gene46582	0	0	.	.	.	XBXT10g001525	0.035	0.097	.	.	NA	NA	ENSDARG00000031616	g6pca.1	0.436	0.249	5.448	X	.	.	.	.	.
g6pc3.1	L	gene14032	1.798	0.432	.	.	.	NA	NA	NA	.	.	.	XBXT10g004793	38.62	37.704	X	X	.	.	ENSDARG00000020371	g6pc3	7.557	1.405	2.54	X	.	.	.	.	.
g6pd	LS	gene16901	25.573	28.947	.	.	.	gene2707	2.519	4.644	.	.	.	XBXT10g000192	71.877	75.051	X	X	.	.	ENSDARG00000071065	g6pd	11.858	21.737	20.996	X	.	.	X	.	.
gab1	LS	gene35026	44.24	43.532	X	X	X	gene15202	39.489	39.695	X	X	.	XBXT10g019333	37.005	43.602	X	X	.	.	ENSDARG00000037018	gab1	35.462	26.891	11.644	X	X	X	X	.	.
gab2	LS	gene49913	8.054	7.818	.	.	.	gene9957	20.911	14.921	X	X	.	XBXT10g001262	4.651	4.124	X	X	.	.	NA	NA	NA	NA	NA	NA	NA	NA	NA	NA	NA
gab3	LS	gene13996	0.612	1.143	.	.	.	gene13673	0	0	.	.	.	XBXT10g005851	4.344	5.036	X	X	.	.	NA	NA	NA	NA	NA	NA	NA	NA	NA	NA	NA
gabarapl1	LS	gene42366	0.302	0.231	.	.	.	gene506	11.524	0.083	.	.	.	XBXT10g010873	0.054	0	.	X	.	.	NA	NA	NA	NA	NA	NA	NA	NA	NA	NA	NA
gabarapl2	LS	gene9611	25.939	14.011	.	.	.	gene1912	4.104	2.864	.	.	.	XBXT10g005957	73.428	18.333	X	X	.	.	ENSDARG00000027200	gabarapl2	28.297	15.975	6.928	X	.	.	.	.	.
gabbr1	LS	gene19131	0	0.11	.	.	.	gene7435	0.247	0.198	.	.	.	XBXT10g002460	0.512	1.428	X	X	X	.	ENSDARG00000018967, ENSDARG00000016667	gabbr1a, gabbr1b	1.645	1.924	1.447	X	.	.	.	.	.
gabbr2	S	NA	NA	NA	.	.	.	gene6097	0.211	0.264	.	.	.	XBXT10g001225	12.447	13.371	X	X	.	.	ENSDARG00000061042	gabbr2	3.838	3.221	0.634	X	.	.	.	.	.
gabpa	LS	gene12876	44.485	43.208	X	.	.	gene14306	72.574	69.239	X	.	.	XBXT10g000282	277.128	308.614	X	X	.	.	ENSDARG00000069289	gabpa	26.255	34.811	69.338	X	.	X	X	.	.
gabpb1	LS	gene14131	17.464	16.701	X	.	.	gene5529	25.669	22.229	X	.	.	XBXT10g015160	23.162	25.534	X	X	.	.	ENSDARG00000023659	gabpb1	2.717	6.713	0.808	X	.	.	.	.	.
gabpb2	S	NA	NA	NA	.	.	.	gene13009	81.64	74.674	.	.	.	XBXT10g002127	95.305	113.108	X	X	X	.	ENSDARG00000007943, ENSDARG00000054344	gabpb2a, gabpb2b	120.45	134.396	97.815	X	.	.	.	.	.
gabra1	LS	gene37678	0	0	.	.	.	gene50071	0	0	.	.	.	XBXT10g010172	0.026	0.253	.	X	.	.	ENSDARG00000068989	gabra1	0	0	2.008	X	.	.	.	.	.
gabra2	LS	gene43193	14.193	1.255	.	.	.	gene37523	0.017	0	.	.	.	XBXT10g019323	0.013	0	.	X	.	.	ENSDARG00000091459	gabra2a	0	0	0.213	.	.	.	.	.	.
gabra3	L	gene5842	0.092	0	.	.	.	NA	NA	NA	.	.	.	XBXT10g015301	0.262	0.232	.	.	NA	NA	NA	NA	NA	NA	NA	NA	NA	NA	NA	NA	NA
gabra5	LS	gene9288	0.015	0	.	.	.	gene42224	0.017	0	.	.	.	XBXT10g004659	0	0.087	.	X	.	.	ENSDARG00000070730	gabra5	0	0	0	.	.	.	.	.	.
gabra6	LS	gene44112	0	0	.	.	.	gene20312	0	0	.	.	.	XBXT10g019150	0	0.056	.	.	NA	NA	ENSDARG00000058736, ENSDARG00000075058	gabra6b, gabra6a	4.166	2.675	0.552	X	.	.	.	.	.
gabrb3	S	NA	NA	NA	.	.	.	gene19631	0.007	0	.	.	.	XBXT10g012952	0.051	0.057	.	X	.	.	ENSDARG00000023771	gabrb3	0	0.043	0	.	.	.	.	.	.
gabrd	L	gene7340	20.594	0	.	.	.	NA	NA	NA	.	.	.	XBXT10g017997	0	0.041	.	X	.	.	ENSDARG00000059763	gabrd	0	0.127	0.265	.	.	.	.	.	.
gabrg3	LS	gene34797	7.968	7.203	.	.	.	gene29057	0.176	0.179	.	.	.	XBXT10g007725	0.035	0.146	.	X	.	.	NA	NA	NA	NA	NA	NA	NA	NA	NA	NA	NA
gabrp	L	gene41015	2.272	0	.	.	.	NA	NA	NA	.	.	.	XBXT10g001020	2.889	0.42	X	X	.	.	ENSDARG00000094512	gabrz	0	0.124	0	.	.	.	.	.	.
gabrr1	S	NA	NA	NA	.	.	.	gene7964	0	0.093	.	.	.	XBXT10g018546	0.114	0.159	.	X	.	.	ENSDARG00000043902	gabrr1	0	0.11	0	.	.	.	.	.	.
gabrr3	LS	gene19617	0	0	.	.	.	gene8893	0	0	.	.	.	XBXT10g015249	0	0.053	.	X	.	.	NA	NA	NA	NA	NA	NA	NA	NA	NA	NA	NA
gad1.1	LS	gene19526	0	0	.	.	.	gene4065	0.009	0.023	.	.	.	XBXT10g009972	0.01	0.274	.	X	.	.	ENSDARG00000027419	gad1b	0	0.067	0.211	.	.	.	.	.	.
gad1.2	LS	gene12018	292.454	432.549	X	X	X	gene13437	47.566	154.507	X	.	.	XBXT10g008338	556.607	647.376	X	X	.	.	ENSDARG00000027419	gad1b	0	0.067	0.211	.	.	.	.	.	.
gad2	L	gene15446	0	0	.	.	.	NA	NA	NA	.	.	.	XBXT10g008155	0	0.03	.	X	.	.	NA	NA	NA	NA	NA	NA	NA	NA	NA	NA	NA
gadd45a	LS	gene2743	2.684	67.737	X	X	X	gene39030	17.971	37.394	X	X	X	XBXT10g011328	4.216	25.256	X	X	X	X	ENSDARG00000104571, ENSDARG00000043581	gadd45ab, gadd45aa	9.071	8.171	7.954	X	.	X	X	.	.
gadd45b	LS	gene49196	0.304	0.367	.	.	.	gene17119	0.122	0	.	.	.	XBXT10g003567	6.279	10.317	X	X	X	.	ENSDARG00000013576, ENSDARG00000027744	gadd45bb, gadd45ba	0.431	170.422	278.816	X	X	X	X	.	.
gadd45g	LS	gene36266	0	15.156	X	X	X	gene49	0.072	10.544	X	X	X	XBXT10g003803	0.059	44.715	X	X	X	.	ENSDARG00000019417	gadd45ga	0	15.404	33.4	X	X	X	X	.	.
gadd45gip1	S	NA	NA	NA	.	.	.	gene131	90.962	55.465	.	.	.	XBXT10g014678	84.499	45.566	X	X	X	.	ENSDARG00000039338	gadd45gip1	45.066	57.28	42.773	X	.	.	.	.	.
gadl1	LS	gene19138	0	0.036	.	.	.	gene40130	0	0	.	.	.	XBXT10g015346	32.155	30.063	X	X	.	.	NA	NA	NA	NA	NA	NA	NA	NA	NA	NA	NA
gak	S	NA	NA	NA	.	.	.	gene5174	80.92	87.338	.	.	.	XBXT10g008922	54.828	69.166	X	X	.	.	ENSDARG00000090654	gak	71.446	45.457	7.649	X	.	.	X	.	.
gal.2	LS	gene6636	0.079	0.219	.	.	.	gene15683	0.022	0.063	.	.	.	XBXT10g013205	0.921	0.756	.	X	.	.	ENSDARG00000091377	galn	0	0.533	1.111	X	.	.	.	.	.
gal3st1	LS	gene46914	0.713	0.311	.	.	.	gene16254	0.082	0.113	.	.	.	XBXT10g003075	0.74	1.653	X	X	.	.	ENSDARG00000062711, ENSDARG00000078245	gal3st1a, gal3st1b	0.313	0.327	1.425	X	.	.	.	.	.
gal3st2	LS	gene36881	0.049	0.074	.	.	.	gene7804	0	0	.	.	.	XBXT10g003189	0	0	.	X	.	.	ENSDARG00000079502	gal3st2	0	0	0	.	.	.	.	.	.
gal3st4.1	LS	gene2766	0	0.072	.	.	.	gene16496	0	0	.	.	.	XBXT10g000205	0.017	0.215	.	X	.	.	ENSDARG00000104217	gpc2	28.968	10.552	1.914	X	.	.	.	.	.
gal3st4.2	LS	gene36452	0	0	.	.	.	gene37451	0	0	.	.	.	XBXT10g025027	0	0	.	.	NA	NA	ENSDARG00000079712	gal3st4	0	0.147	2.201	X	.	.	.	.	.
gal3st4.3	LS	gene50080	0	0	.	.	.	gene34623	0	0	.	.	.	XBXT10g013236	0	0	.	.	NA	NA	ENSDARG00000079712	gal3st4	0	0.147	2.201	X	.	.	.	.	.
gal3st4.4	LS	gene43872	0	0	.	.	.	gene41026	0	0.047	.	.	.	XBXT10g009022	0	0	.	.	NA	NA	ENSDARG00000079712	gal3st4	0	0.147	2.201	X	.	.	.	.	.
gal3st4.5	LS	gene37112	0.124	0.056	.	.	.	gene3425	0.017	0.023	.	.	.	XBXT10g015752	0	0	.	.	NA	NA	ENSDARG00000079712	gal3st4	0	0.147	2.201	X	.	.	.	.	.
galc	L	gene4806	17.495	26.608	.	.	.	NA	NA	NA	.	.	.	XBXT10g003311	3.665	4.023	X	X	.	.	ENSDARG00000037064, ENSDARG00000016474	galca, galcb	184.767	81.445	39.538	X	.	.	X	.	.
gale	LS	gene2945	28.841	25.935	.	.	.	gene19872	7.725	7.249	X	.	.	XBXT10g015792	153.974	163.971	X	X	.	.	ENSDARG00000002401	gale	78.151	67.845	26.005	X	.	.	.	.	.
galk1	L	gene13446	8.149	4.958	.	.	.	NA	NA	NA	.	.	.	XBXT10g008412	31.387	22.719	X	X	.	.	ENSDARG00000028088	galk1	23.101	21.207	4.889	X	.	.	.	.	.
galk2	L	gene10809	9.71	11.655	.	.	.	NA	NA	NA	.	.	.	XBXT10g011570	11.315	17.721	X	X	.	.	ENSDARG00000004059	galk2	41.874	40.741	12.809	X	.	.	.	.	.
galm	L	gene11270	16.063	8.813	.	.	.	NA	NA	NA	.	.	.	XBXT10g013379	18.459	17.39	X	X	X	.	ENSDARG00000057630	galm	13.914	14.278	13.472	X	.	.	.	.	.
galns	L	gene18085	6.172	3.12	.	.	.	NA	NA	NA	.	.	.	XBXT10g017091	2.01	1.497	X	X	.	.	ENSDARG00000051853	galns	30.92	18.384	2.801	X	.	.	.	.	.
galnt1	LS	gene42885	0.077	0.109	.	.	.	gene36027	6.553	3.917	.	.	.	XBXT10g012988	2.906	2.693	X	X	.	.	ENSDARG00000061335	galnt1	7.943	1.536	2.361	X	.	.	X	.	.
galnt11	LS	gene49230	74.684	59.284	.	.	.	gene6085	25.953	22.604	.	.	.	XBXT10g019685	41.852	41.347	X	X	.	.	ENSDARG00000063636	galnt11	22.946	16.997	4.243	X	.	.	.	.	.
galnt12	L	gene46975	0.635	0.183	.	.	.	NA	NA	NA	.	.	.	XBXT10g017942	0.179	0.465	.	X	.	.	ENSDARG00000055490	galnt12	49.699	28.77	11.365	X	.	.	.	.	.
galnt13	S	NA	NA	NA	.	.	.	gene13484	0.101	0	.	.	.	XBXT10g011922	38.273	36.653	X	X	.	.	NA	NA	NA	NA	NA	NA	NA	NA	NA	NA	NA
galnt14	LS	gene12603	0.02	0.135	.	.	.	gene36227	0.119	1.061	.	.	.	XBXT10g014703	0.21	0.251	.	X	.	.	ENSDARG00000023448	galnt14	0.867	0.679	0.515	.	.	.	.	.	.
galnt16	L	gene5390	16.123	1.563	.	.	.	NA	NA	NA	.	.	.	XBXT10g018214	23.841	15.622	X	X	.	.	NA	NA	NA	NA	NA	NA	NA	NA	NA	NA	NA
galnt17	LS	gene19823	0.088	0.056	.	.	.	gene991	4.199	0.154	.	.	.	XBXT10g003611	0.093	0.152	.	X	.	.	ENSDARG00000042418	galnt17	0	0.533	0.051	.	.	.	.	.	.
galnt18	LS	gene2911	0.056	0.316	.	.	.	gene50599	0.135	0.099	.	.	.	XBXT10g016228	2.879	1.738	X	X	.	.	NA	NA	NA	NA	NA	NA	NA	NA	NA	NA	NA
galnt2	LS	gene47418	37.848	44.899	.	.	.	gene16458	30.441	30.617	X	.	.	XBXT10g012621	70.92	80.914	X	X	.	.	ENSDARG00000003829	galnt2	67.833	66.618	26.974	X	.	X	X	.	.
galnt3	LS	gene8666	1.51	2.735	.	.	.	gene3030	18.175	24.869	X	.	.	XBXT10g004811	3.415	3.036	X	X	.	.	NA	NA	NA	NA	NA	NA	NA	NA	NA	NA	NA
galnt4	L	gene19106	61.826	44.363	.	.	.	NA	NA	NA	.	.	.	XBXT10g003165	82.151	78.553	X	X	.	.	NA	NA	NA	NA	NA	NA	NA	NA	NA	NA	NA
galnt5	LS	gene37560	4.802	2.306	.	.	.	gene40348	0.902	0.141	.	.	.	XBXT10g017335	0.321	0.288	.	X	.	.	NA	NA	NA	NA	NA	NA	NA	NA	NA	NA	NA
galnt6.1	LS	gene40831	0.155	0.076	.	.	.	gene5933	5.867	10.946	.	.	.	XBXT10g018519	5.373	6.043	X	X	.	.	ENSDARG00000014386	galnt6	232.326	159.649	15.851	X	.	.	.	.	.
galnt6.2	LS	gene18916	35.662	38.757	.	.	.	gene38547	0	0	.	.	.	XBXT10g008533	0.105	0.146	.	X	.	.	ENSDARG00000014386	galnt6	232.326	159.649	15.851	X	.	.	.	.	.
galnt6.3	L	gene37508	1.439	0.571	.	.	.	NA	NA	NA	.	.	.	XBXT10g013297	59.419	64.227	X	.	NA	NA	ENSDARG00000014386	galnt6	232.326	159.649	15.851	X	.	.	.	.	.
galnt7	LS	gene42921	27.521	24.118	.	.	.	gene1422	10.272	10.751	.	.	.	XBXT10g007170	17.489	19.725	X	X	X	X	ENSDARG00000057303	galnt7	39.315	25.805	12.721	X	.	.	.	.	.
galnt9	LS	gene2830	0	0	.	.	.	gene18123	0.022	0	.	.	.	XBXT10g012689	0	0.041	.	X	.	.	NA	NA	NA	NA	NA	NA	NA	NA	NA	NA	NA
galntl6	S	NA	NA	NA	.	.	.	gene16561	3.137	0.034	.	.	.	XBXT10g016798	0.042	0.029	.	X	.	.	NA	NA	NA	NA	NA	NA	NA	NA	NA	NA	NA
galr1	LS	gene5440	0.044	0.064	.	.	.	gene37827	0.039	0.051	.	.	.	XBXT10g010303	0.408	0.512	.	X	.	.	ENSDARG00000079165, ENSDARG00000005522	galr1b, galr1a	0	0	0	.	.	.	.	.	.
galr2	LS	gene40727	0.028	0.037	.	.	.	gene35632	0	0	.	.	.	XBXT10g006935	0.137	0	.	X	.	.	NA	NA	NA	NA	NA	NA	NA	NA	NA	NA	NA
galr3	LS	gene14335	0	0.034	.	.	.	gene14160	0.839	0.332	.	.	.	XBXT10g000092	0.061	0.085	.	X	.	.	NA	NA	NA	NA	NA	NA	NA	NA	NA	NA	NA
galt	S	NA	NA	NA	.	.	.	gene38075	11.184	6.43	.	.	.	XBXT10g001777	14.443	14.739	X	X	X	.	ENSDARG00000069543	galt	13.419	12.211	7.518	X	.	.	X	.	.
gamt	LS	gene20213	104.105	89.159	.	.	.	gene4475	8.017	23.25	.	.	.	XBXT10g013252	70.08	61.33	X	X	X	X	ENSDARG00000070844	gamt	0.607	1.037	0	X	.	.	.	.	.
gan	LS	gene1986	10.648	9.276	.	.	.	gene46764	19.993	12.488	.	.	.	XBXT10g008817	21.241	22.789	X	X	.	.	NA	NA	NA	NA	NA	NA	NA	NA	NA	NA	NA
ganab	L	gene46358	59.021	63.054	.	.	.	NA	NA	NA	.	.	.	XBXT10g005921	84.954	85.784	X	X	.	.	NA	NA	NA	NA	NA	NA	NA	NA	NA	NA	NA
ganc	L	gene4100	0.95	0.685	.	.	.	NA	NA	NA	.	.	.	XBXT10g003868	4.112	4.923	X	X	.	.	ENSDARG00000074556	ganc	2.628	2.676	0.446	X	.	.	.	.	.
gap43	LS	gene5231	0.045	0	.	.	.	gene37243	0	0	.	.	.	XBXT10g015549	0.053	0.074	.	X	.	.	ENSDARG00000099744	gap43	0	0.323	0	.	.	.	.	.	.
gapdh	LS	gene4780	665.651	593.569	X	X	.	gene16557	678.573	700.929	X	X	.	XBXT10g011383	1203.8	868.668	X	X	.	.	ENSDARG00000043457	gapdh	583.941	528.041	99.811	X	.	.	.	.	.
gapvd1	LS	gene12195	50.086	45.264	.	.	.	gene4950	63.06	38.287	.	.	.	XBXT10g004857	74.454	89.424	X	X	.	.	ENSDARG00000090183	gapvd1	74.008	48.513	7.672	X	.	.	.	.	.
gar1	LS	gene47037	75.923	54.442	X	.	.	gene17265	65.31	73.262	X	.	.	XBXT10g001329	19.367	16.045	X	X	X	.	ENSDARG00000076526	gar1	67.568	13.592	25.013	X	.	.	X	.	.
garem1	LS	gene45697	56.491	40.37	.	.	.	gene41770	37.493	36.804	.	.	.	XBXT10g010087	13.695	8.732	X	X	.	.	ENSDARG00000017242	garem	16.081	10.323	2.833	X	.	.	.	.	.
garnl3	LS	gene20168	0	0	.	.	.	gene19775	3.284	3.683	.	.	.	XBXT10g019541	1.991	2.533	X	X	.	.	NA	NA	NA	NA	NA	NA	NA	NA	NA	NA	NA
garre1	LS	gene19919	26.563	18.643	.	.	.	gene2106	59.235	63.121	.	.	.	XBXT10g016085	47.36	55.945	X	X	.	.	NA	NA	NA	NA	NA	NA	NA	NA	NA	NA	NA
gars1	LS	gene3275	86.219	87.178	.	.	.	gene4513	65.507	46.153	.	.	.	XBXT10g017204	20.773	17.039	X	X	.	.	ENSDARG00000059070	gars1	104.118	79.603	58.51	X	.	.	X	.	.
gart	L	gene17371	49.337	36.599	.	.	.	NA	NA	NA	.	.	.	XBXT10g000683	80.065	74.925	X	X	.	.	ENSDARG00000101089	gart	81.629	49.627	23.807	X	.	.	.	.	.
gas1	LS	gene37843	0.455	10.492	.	.	.	gene15993	19.296	18.579	.	.	.	XBXT10g011478	4.454	49.812	X	X	X	X	ENSDARG00000077298, ENSDARG00000067984	gas1a, gas1b	7.278	27.41	79.332	X	.	X	X	.	.
gas2	LS	gene43458	0	0	.	.	.	gene18687	0.045	0	.	.	.	XBXT10g011814	0	0.05	.	X	.	.	ENSDARG00000036152	gas2b	2.133	2.162	0.141	X	.	.	.	.	.
gas2l1	LS	gene13436	0.153	1.3	X	.	.	gene6111	0.055	2.826	X	X	.	XBXT10g012283	0.189	9.652	X	X	X	X	ENSDARG00000078803	gas2l1	0.094	0.107	7.503	X	.	.	X	.	.
gas2l2	LS	gene3392	0.269	0.013	.	.	.	gene48585	0.014	0	.	.	.	XBXT10g015524	0.569	0.448	.	X	.	.	NA	NA	NA	NA	NA	NA	NA	NA	NA	NA	NA
gas2l3	L	gene17686	25.604	38.09	X	X	.	NA	NA	NA	.	.	.	XBXT10g016405	17.299	18.867	X	X	.	.	ENSDARG00000045880	gas2l3	36.925	14.105	1.903	X	.	.	X	.	.
gas6	LS	gene6675	46.611	52.512	.	.	.	gene17195	2.32	0.028	.	.	.	XBXT10g011961	83.447	79.534	X	X	X	X	ENSDARG00000007804	gas6	2.724	2.459	1.215	X	.	.	.	.	.
gas7	LS	gene45249	7.389	4.887	.	.	.	gene14204	0.401	6.461	.	.	.	XBXT10g008949	3.213	2.116	X	X	.	.	ENSDARG00000074443	gas7a	0	0.064	0.133	.	.	.	.	.	.
gas8	S	NA	NA	NA	.	.	.	gene14409	10.303	9.196	.	.	.	XBXT10g012771	58.745	31.346	X	X	.	.	ENSDARG00000101431	gas8	37.276	30.912	21.044	X	.	.	X	.	.
gask1a	LS	gene15617	0.072	0	.	.	.	gene19136	0	0	.	.	.	XBXT10g009799	0.767	2.171	X	X	.	.	ENSDARG00000076862	gask1a	0.163	0.046	0	.	.	.	.	.	.
gask1b	LS	gene7926	0.126	0.272	.	.	.	gene9994	0.01	0.028	.	.	.	XBXT10g005210	0.754	0.639	.	X	.	.	NA	NA	NA	NA	NA	NA	NA	NA	NA	NA	NA
gast	LS	gene19111	0	0.129	.	.	.	gene309	0.089	0	.	.	.	XBXT10g019174	0	0.154	.	X	.	.	NA	NA	NA	NA	NA	NA	NA	NA	NA	NA	NA
gata1	LS	gene20494	0	0	.	.	.	gene5499	0	0	.	.	.	XBXT10g006582	0	0	.	X	.	.	ENSDARG00000059130, ENSDARG00000013477	gata1b, gata1a	0	0.962	0	.	.	.	.	.	.
gata2	LS	gene12232	0.6	1.035	X	X	X	gene19445	0.188	0.657	X	X	X	XBXT10g004695	0.018	0.976	.	X	X	.	ENSDARG00000059327, ENSDARG00000009094	gata2a, gata2b	0.306	2.511	8.987	X	X	X	X	.	X
gata3	LS	gene3122	0	0.181	.	.	.	gene10835	0	0.277	X	X	X	XBXT10g014545	0	0.186	.	X	X	.	ENSDARG00000016526	gata3	0	4.704	8.014	X	X	X	X	.	X
gata4	LS	gene2026	0.012	0.836	X	X	X	gene14171	0	2.178	X	X	X	XBXT10g011810	0	3.486	X	X	X	.	ENSDARG00000098952	gata4	0	0	1.466	X	.	.	.	.	.
gata5	LS	gene41331	1.509	1.65	X	X	X	gene14389	0.295	0.972	.	.	.	XBXT10g017968	2.573	1.503	X	X	.	.	ENSDARG00000017821	gata5	0	1.478	59.787	X	.	.	X	.	.
gata6	LS	gene43400	0	1.096	X	X	X	gene18030	0	1.035	X	X	X	XBXT10g017030	2.525	7.926	X	X	X	.	ENSDARG00000103589	gata6	1.161	1.323	131.669	X	.	.	X	.	.
gatad1	L	gene16875	85.101	83.793	.	.	.	NA	NA	NA	.	.	.	XBXT10g004720	23.27	24.552	X	X	X	.	ENSDARG00000027612	gatad1	1.352	7.197	75.049	X	.	.	X	.	.
gatad2a	LS	gene1547	146.066	125.552	X	X	X	gene36827	88.984	83.413	X	X	X	XBXT10g001070	87.96	81.042	X	X	X	.	ENSDARG00000006192	gatad2ab	36.053	24.014	21.602	X	.	X	X	.	X
gatb	L	gene48931	21.658	25.363	.	.	.	NA	NA	NA	.	.	.	XBXT10g017078	72.824	75.065	X	X	.	.	ENSDARG00000037309	gatb	18.947	18.696	7.991	X	.	.	.	.	.
gatc	L	gene15937	4.134	6.078	.	.	.	NA	NA	NA	.	.	.	XBXT10g000558	28.881	35.401	X	X	.	.	ENSDARG00000056855	gatc	14.148	12.311	35.418	X	.	.	X	.	.
gatd1	L	gene9641	15.722	15.631	.	.	.	NA	NA	NA	.	.	.	XBXT10g002494	26.866	21.189	X	X	.	.	ENSDARG00000053609	gatd1	19.6	27.174	18.274	X	.	.	.	.	.
gatd3a	L	gene14645	1.953	1.518	.	.	.	NA	NA	NA	.	.	.	XBXT10g009039	6.634	2.572	X	X	.	.	ENSDARG00000020618	gatd3a	155.581	65.11	15.745	X	.	.	.	.	.
gatd3ala	S	NA	NA	NA	.	.	.	gene43841	0.148	0.215	.	.	.	XBXT10g002848	0.142	0.33	.	X	.	.	ENSDARG00000058206	si:ch211-153b23.5	0.344	0	0.819	.	.	.	.	.	.
gatd3alb.1	L	gene6093	3.099	1.372	.	.	.	NA	NA	NA	.	.	.	XBXT10g017493	0.619	0.432	.	.	NA	NA	NA	NA	NA	NA	NA	NA	NA	NA	NA	NA	NA
gatm	LS	gene4078	0.02	10.86	X	X	X	gene16994	0.47	1.603	.	.	.	XBXT10g007805	0.323	119.991	X	X	X	X	ENSDARG00000036239	gatm	2.605	10.151	5.164	X	.	.	.	.	.
gba2	S	NA	NA	NA	.	.	.	gene1681	17.921	13.483	.	.	.	XBXT10g016083	2.971	3.804	X	X	.	.	ENSDARG00000061472	gba2	98.95	49.276	10.852	X	.	.	.	.	.
gba3	L	gene9545	1.637	1.487	.	.	.	NA	NA	NA	.	.	.	XBXT10g005757	16.416	14.577	X	X	X	.	ENSDARG00000031150	gba3	5.113	0.398	1.658	X	.	.	.	.	.
gbe1	LS	gene42901	11.374	5.322	.	.	.	gene34758	5.562	4.86	.	.	.	XBXT10g016766	17.034	15.664	X	X	.	.	ENSDARG00000029051	gbe1a	1.275	4.588	1.421	X	.	.	.	.	.
gbf1	LS	gene4033	54.713	58.662	.	.	.	gene3813	27.184	27.062	.	.	.	XBXT10g019055	29.98	38.29	X	X	.	.	ENSDARG00000027016	gbf1	41.914	21.703	4.24	X	.	.	.	.	.
gbp1	L	gene19628	19.794	9.075	.	.	.	NA	NA	NA	.	.	.	XBXT10g011931	117.155	125.536	X	X	.	.	ENSDARG00000038668	gbp1	6.735	1.849	0.89	X	.	.	.	.	.
gbp4	S	NA	NA	NA	.	.	.	gene4081	0	0	.	.	.	XBXT10g012244	0	0	.	.	NA	NA	ENSDARG00000068857	gbp4	0	0	0.116	.	.	.	.	.	.
gbp6	L	gene37278	0.039	1.117	.	.	.	NA	NA	NA	.	.	.	XBXT10g005339	0.087	0	.	X	.	.	NA	NA	NA	NA	NA	NA	NA	NA	NA	NA	NA
gbp7	S	NA	NA	NA	.	.	.	gene37107	0	0	.	.	.	XBXT10g005875	0	0	.	X	.	.	NA	NA	NA	NA	NA	NA	NA	NA	NA	NA	NA
gbx2.1	LS	gene8009	0	0.084	.	.	.	gene12568	0	0.03	.	.	.	XBXT10g003027	0	0.154	.	X	.	.	ENSDARG00000002933	gbx2	3.143	3.096	0	X	.	.	.	.	.
gbx2.2	LS	gene9408	0.077	0	.	.	.	gene50505	0.05	0.071	.	.	.	XBXT10g000937	0	0.046	.	X	X	X	ENSDARG00000002933	gbx2	3.143	3.096	0	X	.	.	.	.	.
gby	L	gene2294	0	0	.	.	.	NA	NA	NA	.	.	.	XBXT10g011438	0	0.144	.	X	.	.	NA	NA	NA	NA	NA	NA	NA	NA	NA	NA	NA
gc	S	NA	NA	NA	.	.	.	gene11907	0	0.033	.	.	.	XBXT10g010432	0	0	.	X	.	.	ENSDARG00000089310	gc	0	0	0.197	.	.	.	.	.	.
gca	LS	gene8300	87.093	89.452	.	.	.	gene35180	105.484	135.83	.	.	.	XBXT10g005833	343.612	405.393	X	X	.	.	NA	NA	NA	NA	NA	NA	NA	NA	NA	NA	NA
gcat	LS	gene18307	1.211	0.478	.	.	.	gene37204	120.431	100.378	X	.	.	XBXT10g001546	78.415	57.963	X	X	.	.	ENSDARG00000005643	gcat	129.679	125.27	73.174	X	.	.	.	.	.
gcc1	LS	gene18379	38.882	45.728	.	.	.	gene18597	51.907	43.584	X	.	.	XBXT10g018502	146.945	145.821	X	X	.	.	ENSDARG00000045541	gcc1	74.47	86.758	28.774	X	.	.	.	.	.
gcc2	S	NA	NA	NA	.	.	.	gene16065	33.669	38.684	X	.	.	XBXT10g012966	55.823	71.188	X	X	.	.	NA	NA	NA	NA	NA	NA	NA	NA	NA	NA	NA
gcdh	L	gene6430	45.71	38.939	.	.	.	NA	NA	NA	.	.	.	XBXT10g005654	47.57	50.902	X	X	.	.	ENSDARG00000098831, ENSDARG00000037057	gcdhb, gcdha	47.993	19.446	2.272	X	.	.	.	.	.
gcfc2	S	NA	NA	NA	.	.	.	gene17286	41.764	45.6	.	.	.	XBXT10g006547	10.746	15.672	X	X	.	.	ENSDARG00000079020	gcfc2	81.119	96.73	18.069	X	.	.	X	.	.
gcg	L	gene10589	0	0	.	.	.	NA	NA	NA	.	.	.	XBXT10g000440	0	0.057	.	X	.	.	ENSDARG00000079296, ENSDARG00000040907	gcga, gcgb	0	0.074	0.461	.	.	.	.	.	.
gcgr	L	gene17244	0.444	0.261	.	.	.	NA	NA	NA	.	.	.	XBXT10g017259	0.118	0.11	.	X	.	.	NA	NA	NA	NA	NA	NA	NA	NA	NA	NA	NA
gchfr	LS	gene50240	12.968	13.396	.	.	.	gene724	0.075	0.218	.	.	.	XBXT10g013496	10.173	10.874	X	X	.	.	ENSDARG00000098588	gchfr	20.007	8.116	0.458	X	.	.	.	.	.
gck	LS	gene44885	0	0.029	.	.	.	gene17968	0	0	.	.	.	XBXT10g015136	0	0	.	X	.	.	ENSDARG00000068006	gck	3.423	5.166	0.239	X	.	.	.	.	.
gckr	L	gene11428	0	0.064	.	.	.	NA	NA	NA	.	.	.	XBXT10g003716	0.065	0	.	X	.	.	ENSDARG00000086620	gckr	0	0	0	.	.	.	.	.	.
gclc	LS	gene20451	38.688	27.493	.	.	.	gene11530	9.755	6.538	.	.	.	XBXT10g014918	23.273	21.926	X	X	.	.	ENSDARG00000013095	gclc	139.004	166.401	78.905	X	.	.	.	.	.
gclm	L	gene9536	43.246	38.737	.	.	.	NA	NA	NA	.	.	.	XBXT10g012597	155.533	199.324	X	X	X	.	ENSDARG00000018953	gclm	166.894	188.099	61.973	X	.	.	.	.	.
gcm1	LS	gene4000	0.15	0.095	.	.	.	gene13717	0	0	.	.	.	XBXT10g009687	0	0	.	X	.	.	NA	NA	NA	NA	NA	NA	NA	NA	NA	NA	NA
gcm2	LS	gene560	1.052	1.384	.	.	.	gene11879	0.073	0.051	.	.	.	XBXT10g000262	1.61	0.715	X	X	.	.	ENSDARG00000045413	gcm2	0	0	0.166	.	.	.	.	.	.
gcn1	L	gene45482	60.226	70.643	.	.	.	NA	NA	NA	.	.	.	XBXT10g012287	84.639	98.365	X	X	.	.	ENSDARG00000058419	gcn1	67.609	44.756	72.67	X	.	.	X	.	.
gcna	L	gene18542	74.295	59.548	X	.	.	NA	NA	NA	.	.	.	XBXT10g004292	173.313	99.831	X	X	X	.	ENSDARG00000101060, ENSDARG00000101060	gcna, gcna	230.622	84.885	31.881	X	.	.	X	.	.
gcnt1	LS	gene18102	21.538	19.764	.	.	.	gene1315	18.772	9.288	.	.	.	XBXT10g014546	48.63	35.96	X	X	.	.	NA	NA	NA	NA	NA	NA	NA	NA	NA	NA	NA
gcnt2.2	LS	gene392	0	0.016	.	.	.	gene14693	0	0	.	.	.	XBXT10g003768	0	0.018	.	X	.	.	NA	NA	NA	NA	NA	NA	NA	NA	NA	NA	NA
gcnt3	LS	gene12151	0.058	0.66	.	.	.	gene35789	30.292	27.649	.	.	.	XBXT10g014381	0	0	.	X	.	.	ENSDARG00000060471	gcnt3	0	0	0	.	.	.	.	.	.
gcsh	L	gene12852	35.937	35.011	.	.	.	NA	NA	NA	.	.	.	XBXT10g003819	226.072	191.937	X	X	X	.	NA	NA	NA	NA	NA	NA	NA	NA	NA	NA	NA
gda	LS	gene4680	0	0	.	.	.	gene44740	0.043	0.187	.	.	.	XBXT10g009382	0	1.128	X	X	.	.	ENSDARG00000002986	gda	0	0.441	0.184	.	.	.	.	.	.
gdap1	LS	gene11339	0.234	1.055	.	.	.	gene716	0.051	0	.	.	.	XBXT10g003916	1.411	0.869	X	X	.	.	ENSDARG00000058601	gdap1	0	0	0.238	.	.	.	.	.	.
gdap1l1	LS	gene19519	0.021	0	.	.	.	gene15732	0	0.079	.	.	.	XBXT10g000678	0	0.17	.	X	.	.	ENSDARG00000028628	gdap1l1	0	0.155	0	.	.	.	.	.	.
gdap2	S	NA	NA	NA	.	.	.	gene7523	24.634	33.85	.	.	.	XBXT10g006712	17.17	19.009	X	X	.	.	ENSDARG00000021569	gdap2	138.294	127.423	47.478	X	.	X	X	.	.
gde1	LS	gene7683	11.762	17.184	.	.	.	gene8524	0.148	0.161	.	.	.	XBXT10g013975	41.872	47.276	X	X	.	.	ENSDARG00000055108	gde1	36.454	44.444	20.673	X	.	.	.	.	.
gdf10	L	gene38336	0	0	.	.	.	NA	NA	NA	.	.	.	XBXT10g006632	4.021	3.711	X	X	.	.	NA	NA	NA	NA	NA	NA	NA	NA	NA	NA	NA
gdf11.1	L	gene19987	0	0.25	.	.	.	NA	NA	NA	.	.	.	XBXT10g006898	0.008	0	.	X	.	.	ENSDARG00000044924	gdf11	0	0.198	1.237	X	.	.	X	.	.
gdf15	LS	gene42963	0	0	.	.	.	gene37444	0	0	.	.	.	XBXT10g019051	0.083	0.087	.	X	.	.	NA	NA	NA	NA	NA	NA	NA	NA	NA	NA	NA
gdf2	L	gene49417	0	0	.	.	.	NA	NA	NA	.	.	.	XBXT10g014791	0.358	1.816	X	X	X	X	ENSDARG00000059173	gdf2	0	0	0	.	.	.	.	.	.
gdf3	S	NA	NA	NA	.	.	.	gene2356	0	51.408	X	X	.	XBXT10g013755	4.182	159.049	X	X	X	.	ENSDARG00000037995	gdf3	592.846	283.432	134.286	X	.	.	.	.	.
gdf5	LS	gene12211	0	0	.	.	.	gene43278	0	0	.	.	.	XBXT10g004848	0	0	.	X	.	.	ENSDARG00000002760	gdf5	3.261	3.718	0.517	X	.	.	.	.	.
gdf6	S	NA	NA	NA	.	.	.	gene19945	0.034	0.013	.	.	.	XBXT10g014637	0.016	0	.	X	.	.	ENSDARG00000005510, ENSDARG00000053479	gdf6b, gdf6a	22.826	8.762	1.209	X	.	.	.	.	.
gdf7	LS	gene42888	0	0.078	.	.	.	gene35889	0.045	0	.	.	.	XBXT10g003790	0	0	.	X	.	.	ENSDARG00000042784	gdf7	1.007	0.287	0	X	.	.	.	.	.
gdf9	LS	gene7408	93.06	99.388	.	.	.	gene11026	54.537	47.387	.	.	.	XBXT10g007477	126.158	162.573	X	X	.	.	ENSDARG00000003229	gdf9	31.089	29.595	3.9	X	.	.	.	.	.
gdi1	LS	gene8111	5.604	3.923	.	.	.	gene20500	0.098	0.388	.	.	.	XBXT10g003810	7.755	7.587	X	X	.	.	ENSDARG00000056122	gdi1	0.34	0.34	1.518	X	.	.	.	.	.
gdi2	LS	gene13609	137.74	151.592	.	.	.	gene12024	121.242	167.735	X	.	.	XBXT10g010520	297.511	343.768	X	X	.	.	ENSDARG00000005451	gdi2	226.095	174.286	131.065	X	.	X	X	.	.
gdnf	LS	gene48705	0	0	.	.	.	gene19506	0	0	.	.	.	XBXT10g008783	0.041	0.21	.	X	.	.	ENSDARG00000103764, ENSDARG00000039959	gdnfb, gdnfa	0	0.076	0	.	.	.	.	.	.
gdpd1	L	gene48641	0	0.053	.	.	.	NA	NA	NA	.	.	.	XBXT10g002645	11.76	15.777	X	X	.	.	ENSDARG00000017261	gdpd1	20.412	16.113	5.201	X	.	.	.	.	.
gdpd2	L	gene8338	2.457	0.88	.	.	.	NA	NA	NA	.	.	.	XBXT10g014296	1.761	2.1	X	X	.	.	ENSDARG00000073870	gdpd2	2.232	9.757	8.052	X	.	X	X	.	X
gdpd5	LS	gene8618	10.646	17.858	.	.	.	gene4199	15.183	26.073	.	.	.	XBXT10g014062	4.789	4.011	X	X	.	.	NA	NA	NA	NA	NA	NA	NA	NA	NA	NA	NA
gdpgp1	S	NA	NA	NA	.	.	.	gene8123	2.117	1.267	.	.	.	XBXT10g010770	14.354	9.589	X	X	.	.	NA	NA	NA	NA	NA	NA	NA	NA	NA	NA	NA
gem	LS	gene13645	0	5.289	.	.	.	gene46289	0	0	.	.	.	XBXT10g005768	0.888	0.864	.	X	.	.	ENSDARG00000029112	gem	0	0.444	3.472	X	.	.	.	.	.
gemin2	S	NA	NA	NA	.	.	.	gene16849	199.684	188.719	.	.	.	XBXT10g013494	217.234	212.55	X	X	.	.	ENSDARG00000015638	gemin2	69.497	69.338	44.001	X	.	.	X	.	.
gemin4	L	gene7770	10.221	9.855	.	.	.	NA	NA	NA	.	.	.	XBXT10g005956	30.151	29.729	X	X	.	.	ENSDARG00000041252	gemin4	43.985	53.039	24.18	X	.	.	.	.	.
gemin6	L	gene18025	9.319	11.319	X	.	.	NA	NA	NA	.	.	.	XBXT10g010708	48.583	35.501	X	X	X	X	NA	NA	NA	NA	NA	NA	NA	NA	NA	NA	NA
gemin7	LS	gene17639	23.001	9.334	.	.	.	gene3333	4.116	2.389	.	.	.	XBXT10g006649	6.78	1.484	X	X	.	.	NA	NA	NA	NA	NA	NA	NA	NA	NA	NA	NA
gemin8	LS	gene48399	2.35	5.305	.	.	.	gene2013	123.719	107.325	X	.	.	XBXT10g014391	114.686	124.09	X	X	X	.	ENSDARG00000053496	gemin8	126.268	127.513	25.34	X	.	.	.	.	.
germes	L	gene17441	54.401	76.398	.	.	.	NA	NA	NA	.	.	.	XBXT10g005629	81.915	77.92	X	X	.	.	NA	NA	NA	NA	NA	NA	NA	NA	NA	NA	NA
get1	LS	gene16640	13.023	7.515	.	.	.	gene7198	11.983	11.172	X	X	.	XBXT10g014247	91.376	22.838	X	X	X	X	ENSDARG00000074271	get1	13.663	9.383	29.17	X	.	.	X	.	.
get3	LS	gene8797	9.708	8.97	.	.	.	gene1745	22.953	27.374	X	.	.	XBXT10g010859	10.667	13.993	X	X	.	.	ENSDARG00000018190	get3	79.686	92.711	73.998	X	.	.	.	.	.
get4	LS	gene37007	106.628	103.131	X	.	.	gene14429	69.445	70.71	.	.	.	XBXT10g014166	89.399	71.726	X	X	.	.	ENSDARG00000024398	get4	97.626	106.275	9.505	X	.	.	.	.	.
gfer	L	gene19228	47.458	48.475	.	.	.	NA	NA	NA	.	.	.	XBXT10g011580	21.201	12.331	X	X	X	X	ENSDARG00000070061	gfer	88.887	61.855	23.005	X	.	.	.	.	.
gfi1	LS	gene917	0.488	0.492	X	X	X	gene35623	4.099	0.92	.	.	.	XBXT10g008516	0	0.042	.	X	.	.	ENSDARG00000044457	gfi1ab	0	0.139	0	.	.	.	.	.	.
gfi1b	L	gene42133	0.52	0	.	.	.	NA	NA	NA	.	.	.	XBXT10g009553	0.045	0.063	.	X	.	.	ENSDARG00000079947	gfi1b	0	0	0	.	.	.	.	.	.
gfm1	L	gene48555	0.561	0.593	.	.	.	NA	NA	NA	.	.	.	XBXT10g011169	47.702	42.214	X	X	.	.	ENSDARG00000063624	gfm1	78.717	56.252	13.335	X	.	.	.	.	.
gfm2	L	gene11797	19.229	10.839	.	.	.	NA	NA	NA	.	.	.	XBXT10g004698	14.786	13.748	X	X	.	.	ENSDARG00000005561	gfm2	37.568	32.812	7.402	X	.	.	X	.	.
gfod1	S	NA	NA	NA	.	.	.	gene12509	5.148	5.455	X	X	.	XBXT10g007454	1.269	9.608	X	X	X	X	NA	NA	NA	NA	NA	NA	NA	NA	NA	NA	NA
gfod2	L	gene4794	8.203	7.052	.	.	.	NA	NA	NA	.	.	.	XBXT10g010958	85.647	72.384	X	X	.	.	ENSDARG00000061145	gfod2	74.484	55.263	4.247	X	.	.	.	.	.
gfpt1	S	NA	NA	NA	.	.	.	gene44059	49.703	78.126	X	X	X	XBXT10g007206	9.628	45.422	X	X	X	X	ENSDARG00000057465	gfpt1	55.518	52.291	110.426	X	.	.	X	.	.
gfpt2	L	gene16186	13.286	18.242	X	X	X	NA	NA	NA	.	.	.	XBXT10g017753	0.303	0.423	.	X	.	.	ENSDARG00000044094	gfpt2	0.826	0.785	48.278	X	.	.	X	.	.
gfra2	LS	gene3406	0	0.055	.	.	.	gene40845	0	0	.	.	.	XBXT10g016300	0.124	0.058	.	X	.	.	ENSDARG00000042723, ENSDARG00000044015	gfra2a, gfra2b	0	0.229	0.239	.	.	.	.	.	.
gfra3	LS	gene41786	0	0	.	.	.	gene15256	0.314	0.076	.	.	.	XBXT10g004096	0.027	0	.	X	.	.	ENSDARG00000087704	gfra3	0	0.283	0.098	.	.	.	.	.	.
gfra4	LS	gene49824	0	0	.	.	.	gene11231	0.142	0.09	.	.	.	XBXT10g015149	0.022	0	.	X	.	.	ENSDARG00000056651, ENSDARG00000074582	gfra4a, gfra4b	0	0.615	0.687	.	.	.	X	.	.
gga1	LS	gene4179	36.372	29.179	.	.	.	gene19889	27.566	30.817	.	.	.	XBXT10g010328	32.652	31.359	X	X	.	.	ENSDARG00000038537	gga1	39.623	21.226	5.601	X	.	.	.	.	.
gga3	S	NA	NA	NA	.	.	.	gene8334	4.858	5.61	.	.	.	XBXT10g018766	3.913	4.767	X	X	.	.	ENSDARG00000098871, ENSDARG00000103667	gga3b, gga3a	76.874	45.685	2.848	X	.	.	.	.	.
ggact	L	gene49137	0.089	0.315	.	.	.	NA	NA	NA	.	.	.	XBXT10g017001	2.9	4.548	X	X	.	.	ENSDARG00000070579, ENSDARG00000038248, ENSDARG00000070581	ggact.3, ggact.2, ggact.1	16.179	15.16	7.289	X	.	.	.	.	.
ggcx	L	gene15637	8.117	7.789	.	.	.	NA	NA	NA	.	.	.	XBXT10g011861	36.293	44.336	X	X	.	.	ENSDARG00000067805	ggcx	45.283	47.44	46.203	X	.	.	.	.	.
ggh	L	gene4426	0.681	0.39	.	.	.	NA	NA	NA	.	.	.	XBXT10g014261	2.331	1.438	X	X	.	.	ENSDARG00000037176	ggh	16.593	23.905	3.733	X	.	.	.	.	.
ggnbp2	LS	gene45254	0	0	.	.	.	gene34932	117.766	116.417	X	.	.	XBXT10g012599	309.087	270.282	X	X	.	.	ENSDARG00000055086	ggnbp2	202.226	90.028	29.203	X	.	.	X	.	.
ggps1	LS	gene12637	32.345	34.714	.	.	.	gene18425	12.426	14.111	.	.	.	XBXT10g013603	88.448	72.054	X	X	.	.	ENSDARG00000023627	ggps1	85.339	40.683	4.738	X	.	.	X	.	.
ggt1	LS	gene2516	2.438	4.84	.	.	.	gene11182	0.2	0.339	.	.	.	XBXT10g002551	3.183	3.719	X	X	.	.	ENSDARG00000023526, ENSDARG00000018342	ggt1a, ggt1b	5.006	1.946	0.288	X	.	.	.	.	.
ggt5	LS	gene16359	0.757	2.801	.	.	.	gene20485	0.013	0.017	.	.	.	XBXT10g011697	0.017	0	.	X	.	.	ENSDARG00000052045	ggt5a	0.376	0.25	0.893	.	.	.	.	.	.
ggt7	LS	gene1119	0.086	0.324	.	.	.	gene39828	0	0.177	.	.	.	XBXT10g001535	3.767	5.349	X	X	.	.	NA	NA	NA	NA	NA	NA	NA	NA	NA	NA	NA
gh1	LS	gene8525	0	0	.	.	.	gene1525	0	0	.	.	.	XBXT10g001189	0	0.652	.	X	.	.	ENSDARG00000038185	gh1	0.5	0.998	1.189	X	.	.	.	.	.
gh2	S	NA	NA	NA	.	.	.	gene44537	0	0	.	.	.	XBXT10g014954	8.26	10.357	X	X	.	.	NA	NA	NA	NA	NA	NA	NA	NA	NA	NA	NA
ghdc	L	gene8071	6.035	3.109	.	.	.	NA	NA	NA	.	.	.	XBXT10g013339	2.655	3.188	X	X	.	.	ENSDARG00000055569	ghdc	51.565	17.801	1.266	X	.	.	.	.	.
ghitm	S	NA	NA	NA	.	.	.	gene8356	47.037	27.431	.	.	.	XBXT10g016794	103.824	103.422	X	X	.	.	NA	NA	NA	NA	NA	NA	NA	NA	NA	NA	NA
ghr	LS	gene9423	2.867	11.473	.	.	.	gene12945	0.052	0.981	.	.	.	XBXT10g010401	0.071	0.066	.	X	.	.	ENSDARG00000054239	ghrl	0	0	0	.	.	.	.	.	.
ghrh	L	gene11845	0.055	0	.	.	.	NA	NA	NA	.	.	.	XBXT10g002633	0	0.12	.	X	.	.	ENSDARG00000069481	ghrh	0	0	0	.	.	.	.	.	.
ghsr	LS	gene40516	0	0	.	.	.	gene39200	0	0	.	.	.	XBXT10g012632	0.074	0	.	X	.	.	NA	NA	NA	NA	NA	NA	NA	NA	NA	NA	NA
gid4	LS	gene14185	70.982	58.746	X	X	.	gene11786	62.373	70.218	X	.	.	XBXT10g011648	61.149	63.715	X	X	X	.	NA	NA	NA	NA	NA	NA	NA	NA	NA	NA	NA
gid8	L	gene42128	42.819	29.465	X	.	.	NA	NA	NA	.	.	.	XBXT10g005456	44.718	38.843	X	X	.	.	ENSDARG00000037589, ENSDARG00000022768	gid8b, gid8a	84.851	86.824	65.414	X	.	.	X	.	.
gigyf1	LS	gene8481	36.534	28.387	X	.	.	gene16759	26.547	26.332	X	.	.	XBXT10g018078	5.364	6.466	X	X	.	.	ENSDARG00000078691	gigyf1b	31.481	27.38	70.417	X	X	X	X	.	.
gigyf2	LS	gene40576	91.09	88.772	.	.	.	gene7419	40.143	28.331	.	.	.	XBXT10g010526	72.528	60.352	X	X	.	.	ENSDARG00000009735	gigyf2	161.399	145.585	59.729	X	.	X	X	.	.
gin1	L	gene45563	10.948	6.376	.	.	.	NA	NA	NA	.	.	.	XBXT10g001249	4.4	2.91	X	.	NA	NA	NA	NA	NA	NA	NA	NA	NA	NA	NA	NA	NA
gins1	S	NA	NA	NA	.	.	.	gene10526	88.936	14.599	.	.	.	XBXT10g014927	244.204	29.823	X	X	.	.	ENSDARG00000007624	gins1	76.701	71.61	19.282	X	.	.	.	.	.
gins2	L	gene8099	70.855	68.013	.	.	.	NA	NA	NA	.	.	.	XBXT10g002308	495.802	586.599	X	X	.	.	ENSDARG00000002304	gins2	198.624	166.659	10.85	X	.	.	.	.	.
gins3	L	gene43489	13.991	4.703	.	.	.	NA	NA	NA	.	.	.	XBXT10g005149	154.847	66.702	X	X	.	.	ENSDARG00000038847	gins3	133.983	160.171	51.892	X	.	.	.	.	.
gins4	L	gene12173	74.938	61.255	.	.	.	NA	NA	NA	.	.	.	XBXT10g004958	138.883	143.279	X	X	.	.	ENSDARG00000016044	gins4	20.63	13.607	20.684	X	.	.	.	.	.
gip	LS	gene7293	0.013	0	.	.	.	gene10995	15.055	8.565	.	.	.	XBXT10g008724	0.294	0.547	.	X	.	.	ENSDARG00000071306	gip	0	0	0	.	.	.	.	.	.
gipc1	L	gene4284	56.815	60.646	X	.	.	NA	NA	NA	.	.	.	XBXT10g006868	134.158	171.806	X	X	X	.	ENSDARG00000104483	gipc1	19.097	19.117	37.496	X	.	.	.	.	.
gipc2	S	NA	NA	NA	.	.	.	gene3613	35.694	44.837	.	.	.	XBXT10g017790	0.335	0.467	.	X	.	.	ENSDARG00000009488	gipc2	106.245	73.264	30.682	X	.	X	X	.	.
gipc3	S	NA	NA	NA	.	.	.	gene42656	0	0	.	.	.	XBXT10g016958	0	0	.	X	.	.	ENSDARG00000053074	gipc3	1.024	1.946	3.247	X	.	.	.	.	.
gipr	LS	gene38898	0.119	0.999	.	.	.	gene39837	0.664	1.235	.	.	.	XBXT10g005834	2.424	1.957	X	X	.	.	ENSDARG00000025478	gipr	0	0	0	.	.	.	.	.	.
git1	LS	gene5604	14.507	10.426	.	.	.	gene1855	4.442	4.708	.	.	.	XBXT10g005836	11.224	9.656	X	X	.	.	ENSDARG00000039489	git1	68.154	81.072	17.485	X	.	.	X	.	.
git2	L	gene8975	54.233	39.351	.	.	.	NA	NA	NA	.	.	.	XBXT10g001236	64.734	61.614	X	X	.	.	ENSDARG00000061915, ENSDARG00000042791	git2a, git2b	56.364	45.412	14.064	X	.	.	.	.	.
gja1	LS	gene19798	1.663	0.082	.	.	.	gene44600	0.022	0.032	.	.	.	XBXT10g010883	1.528	1.527	X	X	.	.	ENSDARG00000041799	cx43	0	0.117	0.243	.	.	.	.	.	.
gja10	L	gene13280	0.012	0.017	.	.	.	NA	NA	NA	.	.	.	XBXT10g025317	0	0	.	X	.	.	ENSDARG00000057792, ENSDARG00000034930	cx52.7, cx52.6	0	0.161	0	.	.	.	.	.	.
gja3	LS	gene40700	0	0	.	.	.	gene8205	0	0	.	.	.	XBXT10g000735	0.096	0	.	X	.	.	ENSDARG00000021889	gja3	0	0	0	.	.	.	.	.	.
gja4	LS	gene4583	0	0.022	.	.	.	gene9121	0	0	.	.	.	XBXT10g011454	0	0	.	X	.	.	ENSDARG00000070357	cx39.4	0	0	0	.	.	.	.	.	.
gja5	LS	gene41243	0	0	.	.	.	gene15175	0	0	.	.	.	XBXT10g003066	0	0	.	X	.	.	ENSDARG00000069450, ENSDARG00000040065	gja5b, gja5a	0.298	0.085	0	.	.	.	.	.	.
gja7	S	NA	NA	NA	.	.	.	gene1332	17.252	9.104	.	.	.	XBXT10g010243	125.27	142.064	X	X	X	.	NA	NA	NA	NA	NA	NA	NA	NA	NA	NA	NA
gja8	LS	gene43436	0	0	.	.	.	gene45055	0	0	.	.	.	XBXT10g004233	0	0	.	X	.	.	ENSDARG00000015076, ENSDARG00000069451	gja8b, gja8a	0	0	0.869	.	.	.	.	.	.
gja9	LS	gene44636	0	0	.	.	.	gene49282	0	0	.	.	.	XBXT10g013275	0.091	0.211	.	X	.	.	ENSDARG00000086453	cx52.9	0	1.33	1.142	X	.	.	.	.	.
gjb1	LS	gene15695	0.159	0.087	.	.	.	gene6333	0.372	0.199	.	.	.	XBXT10g013450	1.019	0.88	X	X	.	.	ENSDARG00000035553	cx27.5	0	0	0	.	.	.	.	.	.
gjb2	LS	gene43064	1.763	0.592	X	.	.	gene9465	0.015	0.067	.	.	.	XBXT10g010742	0.08	0.335	.	X	X	.	NA	NA	NA	NA	NA	NA	NA	NA	NA	NA	NA
gjb3	LS	gene19881	0.014	0.097	.	.	.	gene15591	0	0.127	.	.	.	XBXT10g007907	0.036	0	.	X	.	.	ENSDARG00000042866	cx35.4	1.709	3.085	27.263	X	.	.	X	.	.
gjb7	LS	gene15243	0.078	0	.	.	.	gene9774	0.035	0	.	.	.	XBXT10g004061	0.919	0.941	.	X	.	.	NA	NA	NA	NA	NA	NA	NA	NA	NA	NA	NA
gjc1	L	gene42696	88.823	107.316	X	X	X	NA	NA	NA	.	.	.	XBXT10g011294	0.075	0.208	.	X	.	.	ENSDARG00000007099	cx43.4	246.383	252.53	857.195	X	X	X	X	.	X
gjc2	LS	gene3523	0	0.081	.	.	.	gene1789	0.016	0.023	.	.	.	XBXT10g006271	0.433	0.378	.	X	.	.	ENSDARG00000073896	cx47.1	0	0	0	.	.	.	.	.	.
gjd3	LS	gene14055	0.089	0.347	.	.	.	gene5927	0.023	0.066	.	.	.	XBXT10g017062	7.969	3.689	X	X	.	.	NA	NA	NA	NA	NA	NA	NA	NA	NA	NA	NA
gjd4	L	gene1800	0	0.048	.	.	.	NA	NA	NA	.	.	.	XBXT10g000650	0	0.071	.	X	.	.	NA	NA	NA	NA	NA	NA	NA	NA	NA	NA	NA
gje1	L	gene45867	0	0.094	.	.	.	NA	NA	NA	.	.	.	XBXT10g009434	0	0.06	.	X	.	.	NA	NA	NA	NA	NA	NA	NA	NA	NA	NA	NA
gk	LS	gene3793	17.233	19.174	.	.	.	gene3805	77.967	58.655	.	.	.	XBXT10g000908	89.104	109.534	X	X	.	.	NA	NA	NA	NA	NA	NA	NA	NA	NA	NA	NA
gk5	L	gene42261	29.123	21.279	.	.	.	NA	NA	NA	.	.	.	XBXT10g010643	42.783	45.296	X	X	.	.	ENSDARG00000062864	gk5	73.401	34.655	8.865	X	.	.	X	.	.
gkap1	LS	gene8136	58.968	67.785	.	.	.	gene8444	34.769	35.397	.	.	.	XBXT10g000992	290.643	296.528	X	X	.	.	ENSDARG00000068123	gkap1	301.328	341.932	138.414	X	.	.	.	.	.
gkn1	LS	gene19618	0	0	.	.	.	gene16070	0	0.032	.	.	.	XBXT10g017627	0	0	.	X	.	.	NA	NA	NA	NA	NA	NA	NA	NA	NA	NA	NA
gkn1.2	LS	gene39772	0	0	.	.	.	gene41188	0	0	.	.	.	XBXT10g006326	0	0	.	X	.	.	NA	NA	NA	NA	NA	NA	NA	NA	NA	NA	NA
gla	S	NA	NA	NA	.	.	.	gene16610	15.291	16.732	.	.	.	XBXT10g000209	9.857	10.516	X	X	.	.	ENSDARG00000036155	gla	38.755	50.174	2.4	X	.	.	.	.	.
glb1	L	gene8977	0.341	2.227	.	.	.	NA	NA	NA	.	.	.	XBXT10g016679	0.087	0.03	.	X	.	.	ENSDARG00000036415	glb1	11.091	7.279	3.527	X	.	.	.	.	.
glb1l	L	gene16339	18.549	12.721	.	.	.	NA	NA	NA	.	.	.	XBXT10g000846	10.706	12.711	X	X	.	.	ENSDARG00000029955	glb1l	0.226	0.097	0.807	.	.	.	.	.	.
glb1l2	LS	gene8711	0	0	.	.	.	gene50877	0.013	0.019	.	.	.	XBXT10g006012	0.034	0.143	.	X	.	.	NA	NA	NA	NA	NA	NA	NA	NA	NA	NA	NA
glcci1	LS	gene11728	10.576	8.056	.	.	.	gene10731	17.223	18.832	.	.	.	XBXT10g006334	7.71	5.945	X	X	.	.	ENSDARG00000008503	glcci1a	5.476	1.998	1.172	X	.	.	.	.	.
glce	LS	gene7743	69.802	61.767	.	.	.	gene3772	35.704	29.871	.	.	.	XBXT10g003677	86.228	100.354	X	X	.	.	ENSDARG00000005095	glcea	8.102	8.726	2.007	X	.	.	.	.	.
gldc	S	NA	NA	NA	.	.	.	gene19089	103.848	104.191	X	X	X	XBXT10g018436	81.887	70.377	X	X	X	.	ENSDARG00000035120	gldc	209.314	140.479	87.719	X	X	X	X	.	.
gldn	L	gene6982	0.016	0	.	.	.	NA	NA	NA	.	.	.	XBXT10g007368	0.11	0.562	.	X	.	.	ENSDARG00000061576	gldn	0	0	0.173	.	.	.	.	.	.
gle1	L	gene14793	19.504	20.049	.	.	.	NA	NA	NA	.	.	.	XBXT10g010330	138.985	174.765	X	X	.	.	ENSDARG00000043559	gle1	155.821	165.543	42.566	X	.	.	X	.	.
glg1	LS	gene51029	75.259	86.441	X	X	.	gene40546	53.915	80.298	X	X	.	XBXT10g001847	106.314	154.758	X	X	.	.	NA	NA	NA	NA	NA	NA	NA	NA	NA	NA	NA
gli1	LS	gene16379	0.157	0.317	.	.	.	gene12503	1.249	0.22	.	.	.	XBXT10g013382	0.083	0.266	.	X	X	X	ENSDARG00000101244	gli1	0.816	1.745	3.835	X	.	.	X	.	.
gli2	LS	gene13053	5.854	4.412	.	.	.	gene15786	0.407	0.213	.	.	.	XBXT10g010554	0.231	0.155	.	X	.	.	ENSDARG00000025641, ENSDARG00000020884	gli2a, gli2b	4.577	3.055	6.215	X	X	X	X	.	X
gli3	LS	gene14342	0.015	0.395	X	X	.	gene6341	3.184	0.052	.	.	.	XBXT10g017684	0.297	1.794	X	X	.	.	ENSDARG00000052131	gli3	0.358	0.408	0.106	.	.	.	.	.	.
glipr2	LS	gene2615	13.105	15.239	.	.	.	gene16108	0	0.07	.	.	.	XBXT10g016149	0.034	0.047	.	X	.	.	ENSDARG00000041724	glipr2	5.048	7.593	0.828	X	.	.	.	.	.
glis2	LS	gene18408	0.268	0.147	.	.	.	gene43540	0.448	0.206	.	.	.	XBXT10g018632	0.101	0.161	.	X	.	.	NA	NA	NA	NA	NA	NA	NA	NA	NA	NA	NA
glis3	LS	gene47236	0.054	0.083	.	.	.	gene4527	0.005	3.42	.	.	.	XBXT10g015090	0.045	0.075	.	X	.	.	ENSDARG00000069726	glis3	0	0	0.13	.	.	.	.	.	.
glmn	L	gene7669	32.263	19.995	.	.	.	NA	NA	NA	.	.	.	XBXT10g015906	128.047	131.459	X	X	.	.	NA	NA	NA	NA	NA	NA	NA	NA	NA	NA	NA
glmp	LS	gene14478	31.977	32.884	.	.	.	gene7083	34.859	29.876	.	.	.	XBXT10g003948	24.488	26.108	X	X	.	.	ENSDARG00000059354	glmp	32.262	30.15	11.865	X	.	.	.	.	.
glo1	LS	gene44225	16.69	18.376	.	.	.	gene15747	4.59	11.903	.	.	.	XBXT10g011965	132.968	180.275	X	.	NA	NA	ENSDARG00000068978	glo1	137.975	134.131	108.911	X	.	.	.	.	.
glod4	L	gene9435	9.931	5.015	.	.	.	NA	NA	NA	.	.	.	XBXT10g006872	68.931	73.653	X	X	.	.	ENSDARG00000042509	glod4	57.593	30.904	16.114	X	.	.	.	.	.
glod5	L	gene17918	21.647	48.159	.	.	.	NA	NA	NA	.	.	.	XBXT10g018374	56.029	41.136	X	X	.	.	ENSDARG00000071871	glod5	0	0	0.824	.	.	.	.	.	.
glp1r	LS	gene39277	0.404	0.138	.	.	.	gene15616	0	0.036	.	.	.	XBXT10g006416	0.268	0.442	.	X	.	.	NA	NA	NA	NA	NA	NA	NA	NA	NA	NA	NA
glp2r	LS	gene42653	2.425	0.983	.	.	.	gene1592	0.605	0.051	.	.	.	XBXT10g006294	0.014	0	.	X	.	.	NA	NA	NA	NA	NA	NA	NA	NA	NA	NA	NA
glra1	S	NA	NA	NA	.	.	.	gene11133	0	0	.	.	.	XBXT10g016112	0.023	0.065	.	X	.	.	ENSDARG00000012019	glra1	0.409	0.019	0.649	.	.	.	X	.	.
glra2	L	gene16723	0	0.022	.	.	.	NA	NA	NA	.	.	.	XBXT10g018698	0.188	0	.	X	.	.	NA	NA	NA	NA	NA	NA	NA	NA	NA	NA	NA
glra3	LS	gene7896	0.083	0.143	.	.	.	gene8049	4.28	3.228	.	.	.	XBXT10g003921	0.08	0.075	.	X	.	.	ENSDARG00000011066	glra3	0	0.045	0.189	.	.	.	.	.	.
glrb	LS	gene12156	0.053	0.098	.	.	.	gene13483	0.637	0.089	.	.	.	XBXT10g011157	0.723	0.649	.	X	.	.	ENSDARG00000052782, ENSDARG00000052769	glrba, glrbb	0.498	0.425	0.882	.	.	.	.	.	.
glrx	LS	gene13714	32.125	49.28	.	.	.	gene15079	0.425	0	.	.	.	XBXT10g004876	34.466	37.316	X	X	.	.	ENSDARG00000028106	glrx	117.562	77.445	33.48	X	.	.	.	.	.
glrx2	L	gene2376	37.762	35.003	.	.	.	NA	NA	NA	.	.	.	XBXT10g012981	106.914	78.232	X	X	.	.	ENSDARG00000100944	glrx2	4.751	2.303	6.78	X	.	.	.	.	.
glrx3	LS	gene10037	65.49	80.209	.	.	.	gene9590	21.68	34.156	.	.	.	XBXT10g013695	82.604	88.441	X	X	.	.	ENSDARG00000098785	glrx3	88.722	89.639	59.286	X	.	.	X	.	.
glrx5	LS	gene9944	35.645	15.518	.	.	.	gene43645	120.548	43.447	X	X	.	XBXT10g003324	129.755	73.504	X	X	.	.	ENSDARG00000043665	glrx5	263.768	158.99	71.03	X	.	.	X	.	.
gls	LS	gene50790	27.656	25.741	.	.	.	gene50509	12.132	10.169	.	.	.	XBXT10g008005	19.491	11.749	X	X	X	.	ENSDARG00000062812, ENSDARG00000040705	glsa, glsb	52.776	20.738	3.607	X	.	.	.	.	.
gls2	L	gene37928	2.017	5.479	.	.	.	NA	NA	NA	.	.	.	XBXT10g005175	0.024	0.1	.	X	.	.	ENSDARG00000002917	gls2b	0	0	0.159	.	.	.	.	.	.
glt1d1	L	gene39622	37.027	15.024	.	.	.	NA	NA	NA	.	.	.	XBXT10g010090	62.961	28.121	X	X	.	.	NA	NA	NA	NA	NA	NA	NA	NA	NA	NA	NA
glt8d1	LS	gene5460	66.665	66.245	.	.	.	gene41344	5.178	2.69	.	.	.	XBXT10g002880	64.802	64	X	.	NA	NA	ENSDARG00000040157	glt8d1	14.924	15.137	4.333	X	.	.	.	.	.
glt8d2	LS	gene1157	0.816	1.033	.	.	.	gene15350	0.152	0.155	.	.	.	XBXT10g011134	0.039	1.028	X	X	.	.	ENSDARG00000057942	glt8d2	0	0.323	0	.	.	.	.	.	.
gltp	LS	gene12158	45.546	61.333	.	.	.	gene40029	44.375	59.99	.	.	.	XBXT10g004747	116.544	142.591	X	X	.	.	ENSDARG00000061921, ENSDARG00000077962	gltpa, gltpb	4.896	6.35	13.302	X	.	.	X	.	.
gltpd2	LS	gene18980	0.029	0	.	.	.	gene11666	0	0	.	.	.	XBXT10g003930	0.265	0.148	.	X	.	.	ENSDARG00000067889	gltpd2	2.805	0.96	0	X	.	.	.	.	.
glud1	LS	gene9382	91.649	89.986	.	.	.	gene7492	35.855	21.479	.	.	.	XBXT10g003901	10.65	15.058	X	X	.	.	ENSDARG00000101074, ENSDARG00000008816	glud1b, glud1a	247.336	254.28	185.454	X	.	.	.	.	.
glul	LS	gene17632	506.15	518.689	X	X	X	gene15186	433.846	471.109	X	.	.	XBXT10g002688	855.299	952.879	X	X	X	.	ENSDARG00000099776, ENSDARG00000100003	glula, glulb	466.923	1035.49	1165.77	X	X	X	X	.	X
glyctk	L	gene6973	3.548	0.919	.	.	.	NA	NA	NA	.	.	.	XBXT10g001545	24.038	21.352	X	X	.	.	ENSDARG00000060120	glyctk	19.05	9.558	3.322	X	.	.	.	.	.
glyr1	LS	gene15722	71.551	63.227	X	X	.	gene49663	78.376	74.244	X	X	.	XBXT10g015828	51.288	57.989	X	X	X	.	ENSDARG00000099213	glyr1	86.795	148.979	364.311	X	.	X	X	.	.
gm2a	LS	gene14634	0.057	0.032	.	.	.	gene670	0.111	0.134	.	.	.	XBXT10g019629	31.056	35.331	X	X	.	.	ENSDARG00000088439	gm2a	212.298	192.296	71.316	X	.	.	.	.	.
gmcl1	L	gene38871	71.277	71.138	.	.	.	NA	NA	NA	.	.	.	XBXT10g011391	21.849	26.185	X	X	.	.	ENSDARG00000020948	gmcl1	191.879	169.433	44.942	X	.	.	X	.	.
gmds	LS	gene39573	4.303	8.387	.	.	.	gene12692	51.515	45.801	.	.	.	XBXT10g014223	25.951	27.213	X	X	.	.	ENSDARG00000026629	gmds	38.619	37.574	107.582	X	X	X	X	.	X
gmeb1	LS	gene6347	20.919	10.732	X	.	.	gene3282	29.016	21.769	X	.	.	XBXT10g016104	125.407	97.579	X	X	X	.	ENSDARG00000062060	gmeb1	23.382	23.347	10.446	X	.	.	.	.	.
gmeb2	LS	gene18836	20.918	17.346	.	.	.	gene43147	7.972	5.257	.	.	.	XBXT10g014636	78.186	60.791	X	X	.	.	NA	NA	NA	NA	NA	NA	NA	NA	NA	NA	NA
gmfb	L	gene37194	54.796	53.067	.	.	.	NA	NA	NA	.	.	.	XBXT10g018153	120.132	138.665	X	X	.	.	ENSDARG00000028327	gmfb	62.683	81.236	125.609	X	.	.	.	.	.
gmfg	S	NA	NA	NA	.	.	.	gene45309	0	0	.	.	.	XBXT10g006222	0.03	0.083	.	.	NA	NA	NA	NA	NA	NA	NA	NA	NA	NA	NA	NA	NA
gmip	LS	gene41634	0	0.024	.	.	.	gene19866	0.022	0.031	.	.	.	XBXT10g011011	0.132	0.277	.	X	X	.	ENSDARG00000077249	gmip	0	0.095	0.398	.	.	.	.	.	.
gmnc	LS	gene2762	0.902	0.732	.	.	.	gene34677	1.04	0.583	.	.	.	XBXT10g010257	0.097	0.543	.	X	X	X	NA	NA	NA	NA	NA	NA	NA	NA	NA	NA	NA
gmnn	LS	gene19653	454.158	395.734	X	X	X	gene7291	573.678	655.831	X	X	X	XBXT10g014466	2907.71	3519.97	X	X	X	X	ENSDARG00000035957	gmnn	1055.01	1127.68	176.122	X	.	.	X	.	.
gmppa	LS	gene47535	17.862	12.273	.	.	.	gene14094	7.474	8.542	.	.	.	XBXT10g003968	16.562	13.957	X	X	.	.	ENSDARG00000023498, ENSDARG00000024112	gmppab, gmppaa	50.617	32.654	8.095	X	.	.	.	.	.
gmppb	LS	gene1352	25.513	24.83	X	.	.	gene975	16.04	11.422	.	.	.	XBXT10g006818	66.296	56.644	X	X	X	.	ENSDARG00000017658	gmppb	39.013	37.955	16.102	X	.	.	.	.	.
gmpr	L	gene7957	1.948	5.326	.	.	.	NA	NA	NA	.	.	.	XBXT10g002826	0.519	1.066	X	X	.	.	ENSDARG00000016160	gmpr	1.177	0.671	1.633	X	.	.	.	.	.
gmpr2	S	NA	NA	NA	.	.	.	gene7802	13.978	7.722	.	.	.	XBXT10g003162	2.662	1.548	X	X	.	.	ENSDARG00000061301	gmpr2	5.358	7.693	11.68	X	.	.	.	.	.
gmps	LS	gene9981	116.193	86.182	.	.	.	gene1521	80.4	59.133	.	.	.	XBXT10g009102	232.893	172.997	X	X	.	.	ENSDARG00000079848	gmps	94.631	75.037	77.065	X	.	.	X	.	.
gna11	LS	gene9305	91.411	89.932	.	.	.	gene547	103.55	106.262	.	.	.	XBXT10g003403	203.452	247.358	X	X	.	.	ENSDARG00000010002, ENSDARG00000053326	gna11a, gna11b	153.866	147.715	33.191	X	.	.	X	.	.
gna13	LS	gene49788	131.26	146.143	X	X	.	gene19133	74.251	74.481	X	X	X	XBXT10g010387	37.827	47.406	X	X	X	.	ENSDARG00000073765, ENSDARG00000037924	gna13a, gna13b	110.473	86.686	98.528	X	X	X	X	.	.
gna14	LS	gene44901	98.207	98.408	.	.	.	gene14675	24.143	38.924	.	.	.	XBXT10g004157	20.88	24.913	X	X	.	.	ENSDARG00000035178	gna14	0	0	10.842	X	.	.	X	.	.
gna15	L	gene36262	0.021	0	.	.	.	NA	NA	NA	.	.	.	XBXT10g019724	0	0	.	X	.	.	ENSDARG00000056654, ENSDARG00000092948	gna15.3, gna15.3	0	0.136	0	.	.	.	.	.	.
gnai1	LS	gene3589	111.098	108.526	X	X	X	gene624	130.148	131.561	X	.	.	XBXT10g009842	227.988	285.671	X	X	X	.	ENSDARG00000021647	gnai1	0	0	20.352	X	.	.	X	.	.
gnai2	S	NA	NA	NA	.	.	.	gene47910	63.295	55.941	X	X	X	XBXT10g018426	85.499	104.353	X	X	X	.	ENSDARG00000018174, ENSDARG00000017294	gnai2a, gnai2b	277.337	112.893	65.538	X	.	X	X	.	.
gnai3	S	NA	NA	NA	.	.	.	gene16828	121.23	101.089	X	.	.	XBXT10g019244	103.216	94.865	X	X	X	.	ENSDARG00000030644	gnai3	8.403	5.218	0.714	X	.	.	.	.	.
gnal	LS	gene17991	66.632	62.459	.	.	.	gene1535	47.764	40.895	.	.	.	XBXT10g018996	93.008	88.732	X	X	.	.	ENSDARG00000045415	gnal	16.356	13.987	1.284	X	.	.	.	.	.
gnao1	LS	NA	NA	NA	.	.	.	gene9075	14.272	14.264	.	.	.	XBXT10g003555	44.487	53.82	X	X	.	.	ENSDARG00000036058, ENSDARG00000016676	gnao1b, gnao1a	22.578	9.481	1.589	X	.	.	X	.	.
gnaq	LS	gene8346	71.754	57.211	X	X	X	gene46068	140.458	135.772	X	X	X	XBXT10g009507	67.154	83.977	X	X	X	.	ENSDARG00000011487	gnaq	0	0.098	0.204	.	.	.	.	.	.
gnas	LS	gene44113	79.197	60.405	X	X	X	gene41445	59.669	47.839	X	X	X	XBXT10g001830	18.266	17.733	X	X	.	.	ENSDARG00000043094	gnas	67.222	63.254	5.137	X	.	.	.	.	.
gnat1	LS	gene11155	0.022	0	.	.	.	gene7787	0	0.028	.	.	.	XBXT10g000221	0	0	.	X	.	.	ENSDARG00000044199	gnat1	0.609	0.434	0.181	.	.	.	.	.	.
gnat2	S	NA	NA	NA	.	.	.	gene3818	0.124	0.013	.	.	.	XBXT10g017104	4.446	5.486	X	X	.	.	ENSDARG00000042529	gnat2	0	0.145	0.151	.	.	.	.	.	.
gnaz	LS	gene4618	0.034	0	.	.	.	gene8593	0.06	0.089	.	.	.	XBXT10g011804	0.335	0.395	.	X	.	.	NA	NA	NA	NA	NA	NA	NA	NA	NA	NA	NA
gnb1	LS	gene15521	133.913	144.132	X	X	.	gene6355	134.24	148.768	X	X	X	XBXT10g010129	142.596	189.973	X	X	.	.	ENSDARG00000090454, ENSDARG00000104372	gnb1a, gnb1b	140.193	108.629	117.066	X	X	X	X	.	.
gnb1l	L	gene15257	19.843	4.403	.	.	.	NA	NA	NA	.	.	.	XBXT10g017745	33.611	17.472	X	X	.	.	ENSDARG00000104372	gnb1b	119.796	94.244	106.704	X	X	X	X	.	.
gnb3	LS	gene18797	0.056	0.334	.	.	.	gene43368	0	0.029	.	.	.	XBXT10g019228	0.424	0.966	.	X	X	X	ENSDARG00000002696, ENSDARG00000004358	gnb3b, gnb3a	0.857	0.244	0.164	.	.	.	.	.	.
gnb4	LS	gene7648	60.933	66.908	.	.	.	gene13623	5.168	4.162	.	.	.	XBXT10g012691	76.624	93.224	X	X	.	.	NA	NA	NA	NA	NA	NA	NA	NA	NA	NA	NA
gnb5	S	NA	NA	NA	.	.	.	gene36434	1.416	3.282	.	.	.	XBXT10g011133	0.171	0.06	.	X	.	.	ENSDARG00000099685, ENSDARG00000055377	gnb5a, gnb5b	1.417	0.81	0.93	X	.	.	.	.	.
gne	LS	gene17409	43.693	34.023	X	.	.	gene14531	1.798	0.999	.	.	.	XBXT10g008014	150.307	108.542	X	X	X	.	ENSDARG00000099771	gne	33.92	10.241	13.109	X	.	X	X	.	.
gng10	LS	gene5998	73.819	63.326	.	.	.	gene36661	11.052	7.231	.	.	.	XBXT10g014781	76.576	31.221	X	X	.	.	NA	NA	NA	NA	NA	NA	NA	NA	NA	NA	NA
gng12	LS	gene11579	31.864	28.55	.	.	.	gene12830	15.309	13.621	.	.	.	XBXT10g002171	58.835	76.168	X	X	.	.	ENSDARG00000003375	gng12a	1.162	0.414	1.9	X	.	.	.	.	.
gng13	LS	gene4315	0	0.022	.	.	.	gene11923	0	0	.	.	.	XBXT10g012663	0.106	0.394	.	X	.	.	ENSDARG00000037921, ENSDARG00000024740	gng13b, gng13a	0	0.205	0	.	.	.	.	.	.
gng2	L	gene35732	0.688	0.653	.	.	.	NA	NA	NA	.	.	.	XBXT10g016967	0.707	1.184	X	X	.	.	ENSDARG00000056831	gng2	2.746	0.112	0.7	X	.	.	.	.	.
gng3	S	NA	NA	NA	.	.	.	gene3419	0.024	0.052	.	.	.	XBXT10g013316	22.433	12.177	X	X	.	.	ENSDARG00000009553	gng3	0	0	0	.	.	.	.	.	.
gng4	S	NA	NA	NA	.	.	.	gene9905	22.476	21.358	.	.	.	XBXT10g008990	4.397	5.278	X	.	NA	NA	NA	NA	NA	NA	NA	NA	NA	NA	NA	NA	NA
gng5	LS	gene5657	173.829	173.806	X	.	.	gene50294	148.35	193.007	X	.	.	XBXT10g007046	830.811	785.393	X	X	X	.	ENSDARG00000039830	gng5	114.134	139.523	185.676	X	.	.	.	.	.
gng7	LS	gene20460	6.942	5.257	.	.	.	gene8827	1.091	0.928	.	.	.	XBXT10g010847	70.543	70.343	X	X	.	.	ENSDARG00000038693	gng7	5.722	7.117	4.639	X	.	.	.	.	.
gngt1	LS	gene13612	0	0	.	.	.	gene36399	0	0	.	.	.	XBXT10g015152	0	0	.	X	.	.	ENSDARG00000035798	gngt1	1.3	0	0	X	.	.	.	.	.
gngt2.1	LS	gene7760	0	0	.	.	.	gene10598	0.192	0	.	.	.	XBXT10g007644	0.088	0.859	.	X	.	.	ENSDARG00000010680	gngt2a	0	0	73.57	X	.	.	X	.	.
gnl1	LS	gene11305	55.008	46.701	.	.	.	gene12360	52.725	50.271	.	.	.	XBXT10g000176	105.896	124.78	X	X	.	.	ENSDARG00000061789	gnl1	68.012	64.903	13.71	X	.	.	.	.	.
gnl2	L	gene49830	143.741	108.503	.	.	.	NA	NA	NA	.	.	.	XBXT10g010974	216.436	161.537	X	X	.	.	ENSDARG00000098080	gnl2	89.931	67.133	90.141	X	.	X	X	.	.
gnl3	L	gene44249	199.791	160.956	X	.	.	NA	NA	NA	.	.	.	XBXT10g009470	69.748	50.045	X	X	X	X	ENSDARG00000006219	gnl3	16.285	18.962	211.698	X	.	X	X	.	.
gnl3l	S	NA	NA	NA	.	.	.	gene47956	39.814	49.667	.	.	.	XBXT10g003702	115.541	67.22	X	X	.	.	ENSDARG00000020595	gnl3l	37.805	15.458	35.005	X	.	.	X	.	.
gnpat	S	NA	NA	NA	.	.	.	gene37457	53.11	56.892	.	.	.	XBXT10g004638	67.172	85.718	X	X	.	.	ENSDARG00000074401	gnpat	44.859	32.048	9.549	X	.	.	.	.	.
gnpda1	LS	gene1319	23.879	10.072	.	.	.	gene8270	14.126	10.487	.	.	.	XBXT10g006410	54.9	33.855	X	X	.	.	ENSDARG00000037307	gnpda1	53.327	28.867	3.314	X	.	.	.	.	.
gnpda2	L	gene4079	14.612	20.486	.	.	.	NA	NA	NA	.	.	.	XBXT10g015275	4.505	3.386	X	X	.	.	ENSDARG00000024443	gnpda2	56.288	59.186	54.09	X	.	.	.	.	.
gnpnat1	L	gene17752	18.06	10.301	X	X	.	NA	NA	NA	.	.	.	XBXT10g015506	81.772	49.276	X	X	X	.	ENSDARG00000039892	gnpnat1	36.831	20.998	5.582	X	.	.	.	.	.
gnptab	LS	gene37554	11.123	7.338	.	.	.	gene36404	4.379	0.493	.	.	.	XBXT10g003029	25.953	28.769	X	X	.	.	ENSDARG00000030153	gnptab	14.81	14.609	12.923	X	.	.	X	.	.
gnptg	L	gene18448	11.933	16.908	.	.	.	NA	NA	NA	.	.	.	XBXT10g016736	81.393	80.299	X	X	.	.	ENSDARG00000038566	gnptg	15.689	15.005	3.447	X	.	.	.	.	.
gnrh1	L	gene1530	0.157	0	.	.	.	NA	NA	NA	.	.	.	XBXT10g000090	0.447	0.208	.	X	.	.	NA	NA	NA	NA	NA	NA	NA	NA	NA	NA	NA
gnrh2	L	gene16290	0	0	.	.	.	NA	NA	NA	.	.	.	XBXT10g005750	0	0	.	X	.	.	ENSDARG00000044754	gnrh2	0	0	0.54	.	.	.	.	.	.
gnrhr	L	gene2307	0.285	0.12	.	.	.	NA	NA	NA	.	.	.	XBXT10g000539	0	0.028	.	X	.	.	NA	NA	NA	NA	NA	NA	NA	NA	NA	NA	NA
gnrhr2	LS	gene15984	0.123	0	.	.	.	gene15144	0	0.025	.	.	.	XBXT10g010860	0	0.071	.	X	.	.	ENSDARG00000003553	gnrhr2	0.371	0.317	0.221	.	.	.	.	.	.
gns	LS	gene10747	24.908	16.693	.	.	.	gene1034	21.344	19.314	.	.	.	XBXT10g006309	22.054	30.563	X	X	.	.	ENSDARG00000023766, ENSDARG00000098296	gnsa, gnsb	129.134	127.659	115.699	X	.	.	X	.	.
golga1	LS	gene15117	35.464	36.347	.	.	.	gene5323	15.159	6.473	.	.	.	XBXT10g014755	77.394	84.221	X	X	.	.	ENSDARG00000008979	golga1	126.131	107.009	5.281	X	.	.	.	.	.
golga2	S	NA	NA	NA	.	.	.	gene98	132.432	185.047	.	.	.	XBXT10g016870	91.242	85.236	X	X	.	.	ENSDARG00000063197	golga2	163.517	156.999	47.526	X	.	.	X	.	.
golga3	LS	gene19789	25.336	24.836	.	.	.	gene2049	28.154	29.447	.	.	.	XBXT10g014314	21.074	23.12	X	X	.	.	ENSDARG00000062511	golga3	86.627	69.571	25.233	X	.	.	X	.	.
golga4	L	gene11983	44.288	36.08	.	.	.	NA	NA	NA	.	.	.	XBXT10g001683	30.815	40.135	X	X	.	.	ENSDARG00000075331	golga4	60.995	42.449	9.465	X	.	.	X	.	.
golga5	LS	gene11361	65.99	59.174	.	.	.	gene12331	59.675	54.902	.	.	.	XBXT10g016715	201.837	216.196	X	X	.	.	ENSDARG00000039279	golga5	158.6	128.301	32.16	X	.	.	X	.	.
golga7	LS	gene5494	92.461	59.743	.	.	.	gene1165	74.966	31.172	.	.	.	XBXT10g017298	125.475	95.831	X	.	NA	NA	ENSDARG00000057676	golga7	141.779	154.374	124.556	X	.	.	X	.	.
golga7b	LS	gene11597	1.911	0	.	.	.	gene9916	0.067	0	.	.	.	XBXT10g015618	0.225	1.004	X	X	X	X	ENSDARG00000036295, ENSDARG00000105099	golga7ba, golga7bb	1.107	3.428	11.262	X	.	.	X	.	.
golgb1	LS	gene10870	4.237	7.475	.	.	.	gene9995	45.842	41.827	.	.	.	XBXT10g014444	29.942	41.937	X	X	.	.	ENSDARG00000061951	golgb1	37.126	24.552	26.244	X	.	.	X	.	.
golim4	LS	gene35966	34.571	33.228	.	.	.	gene35187	48.654	34.524	.	.	.	XBXT10g016972	22.966	27.335	X	X	.	.	ENSDARG00000106760, ENSDARG00000014545, ENSDARG00000113393	golim4a, golim4b, golim4a	116.702	54.303	33.375	X	.	X	X	.	.
golm1	LS	gene598	0.165	0.219	.	.	.	gene4935	11.82	14.203	X	X	.	XBXT10g011235	6.215	7.972	X	X	.	.	ENSDARG00000025858	zgc:56525	42.47	43.897	36.623	X	.	.	X	.	.
golm2	LS	gene2296	95.652	77	X	.	.	gene11209	79.883	66.823	X	.	.	XBXT10g018535	154.204	165.226	X	X	X	.	ENSDARG00000074490	casc4	96.767	99.123	51.338	X	.	.	.	.	.
golph3	LS	gene7325	44.614	39.072	X	X	.	gene19186	109.633	140.516	X	X	.	XBXT10g006842	193.398	228.083	X	X	X	.	ENSDARG00000052851	golph3	60.022	64.281	31.808	X	.	.	X	.	.
golph3l	LS	gene9807	110.283	100.446	.	.	.	gene19101	67.369	41.949	.	.	.	XBXT10g015984	80.795	96.103	X	X	.	.	NA	NA	NA	NA	NA	NA	NA	NA	NA	NA	NA
golt1b	LS	gene45811	53.9	39.986	.	.	.	gene8949	48.781	36.761	.	.	.	XBXT10g006430	178.516	157.053	X	X	X	.	ENSDARG00000059308, ENSDARG00000022795	golt1bb, golt1ba	303.488	333.94	131.463	X	.	.	.	.	.
gon4l	LS	gene14798	21.42	17.499	X	.	.	gene38561	16.161	9.31	.	.	.	XBXT10g017907	7.472	6.307	X	X	.	.	ENSDARG00000005867	gon4l	43.51	19.83	20.126	X	.	X	X	.	.
gopc	LS	gene8299	39.863	38.954	.	.	.	gene15089	41.592	35.691	.	.	.	XBXT10g019726	33.447	26.537	X	X	.	.	ENSDARG00000023117	gopc	110.393	125.637	66.627	X	.	.	X	.	.
gorab	LS	gene40327	78.81	54.037	.	.	.	gene16303	2.029	0.738	.	.	.	XBXT10g007154	55.903	44.046	X	X	.	.	ENSDARG00000042031	gorab	112.268	90.305	38.889	X	.	.	X	.	.
gorasp2	LS	gene3005	70.704	66.588	X	.	.	gene19375	73.601	52.791	X	.	.	XBXT10g008911	123.114	130.826	X	X	.	.	ENSDARG00000015126	gorasp2	49.964	17.719	10.079	X	.	.	.	.	.
gosr1	LS	gene4699	27.373	14.703	.	.	.	gene50193	15.399	9.812	.	.	.	XBXT10g008994	20.582	19.346	X	X	.	.	ENSDARG00000026654	gosr1	152.012	134.004	16.962	X	.	.	X	.	.
gosr2	LS	gene19998	49.909	41.533	.	.	.	gene12375	4.633	9.451	.	.	.	XBXT10g019354	28.65	18.252	X	X	.	.	ENSDARG00000053070	gosr2	177.222	187.347	33.603	X	.	.	X	.	.
got1	S	NA	NA	NA	.	.	.	gene9222	130.567	143.535	.	.	.	XBXT10g012131	178.398	185.219	X	X	X	.	ENSDARG00000039093	got1	87.415	90.722	48.37	X	.	.	X	.	.
got2	LS	gene14779	152.673	176.482	.	.	.	gene11487	64.117	79.837	.	.	.	XBXT10g012448	304.845	291.495	X	X	.	.	ENSDARG00000005840, ENSDARG00000041068	got2b, got2a	404.65	291.991	37.741	X	.	.	.	.	.
gp1bb	LS	gene928	0	0.033	.	.	.	gene14028	0	0.101	.	.	.	XBXT10g008206	0.733	0.796	.	X	.	.	ENSDARG00000074441	gp1bb	0	0.072	0	.	.	.	.	.	.
gpa33	LS	gene46225	119.27	116.474	.	.	.	gene14040	52.371	76.335	.	.	.	XBXT10g001951	251.946	304.887	X	X	.	.	ENSDARG00000100223	gpa33a	0	0.115	20.347	X	.	.	X	.	.
gpaa1	L	gene7258	28.071	15.646	.	.	.	NA	NA	NA	.	.	.	XBXT10g007674	10.245	7.15	X	X	.	.	ENSDARG00000074571	gpaa1	49.89	37.586	36.211	X	.	.	.	.	.
gpalpp1	L	gene18022	82.136	87.316	.	.	.	NA	NA	NA	.	.	.	XBXT10g007175	46.454	46.451	X	X	X	.	ENSDARG00000058287	gpalpp1	48.202	59.243	49.01	X	.	.	.	.	.
gpam	LS	gene18214	17.508	15.293	.	.	.	gene38771	20.376	17.922	.	.	.	XBXT10g004681	14.446	11.458	X	.	NA	NA	NA	NA	NA	NA	NA	NA	NA	NA	NA	NA	NA
gpank1	L	gene17972	112.038	86.818	.	.	.	NA	NA	NA	.	.	.	XBXT10g005336	171.829	130.442	X	X	.	.	ENSDARG00000053995	gpank1	34.849	31.076	13.105	X	.	.	X	.	.
gpat2	L	gene5216	6.4	8.847	.	.	.	NA	NA	NA	.	.	.	XBXT10g017072	22.396	21.921	X	X	.	.	ENSDARG00000053575	gpat2	68.875	94.418	33.238	X	.	.	.	.	.
gpat3	L	gene47022	10.062	11.276	.	.	.	NA	NA	NA	.	.	.	XBXT10g004460	205.774	208.206	X	X	X	.	ENSDARG00000016048	gpat3	0	0.388	9.314	X	.	.	X	.	.
gpat4	LS	gene15153	123.435	119.203	X	.	.	gene11966	14.04	9.937	.	.	.	XBXT10g002172	82.191	92.303	X	X	X	.	ENSDARG00000019897	gpat4	85.635	62.44	82.491	X	.	X	X	.	.
gpatch1	L	gene16405	55.669	52.358	.	.	.	NA	NA	NA	.	.	.	XBXT10g012762	79.713	67.257	X	X	.	.	ENSDARG00000033418	gpatch1	67.993	58.849	33.106	X	.	.	X	.	.
gpatch11	L	gene40757	69.053	65.988	.	.	.	NA	NA	NA	.	.	.	XBXT10g012276	90.024	54.592	X	X	.	.	ENSDARG00000026892	gpatch11	19.499	11.837	7.085	X	.	.	.	.	.
gpatch2	LS	gene11809	36.202	38.821	.	.	.	gene48758	61.387	55.99	.	.	.	XBXT10g012321	59.173	70.513	X	X	.	.	NA	NA	NA	NA	NA	NA	NA	NA	NA	NA	NA
gpatch3	L	gene13276	28.007	18.715	X	.	.	NA	NA	NA	.	.	.	XBXT10g002586	239.945	160.954	X	X	.	.	ENSDARG00000052747	gpatch3	42.842	24.425	6.902	X	.	.	.	.	.
gpatch4	L	gene4035	147.887	115.664	.	.	.	NA	NA	NA	.	.	.	XBXT10g007627	168.674	181.16	X	X	.	.	ENSDARG00000091931	gpatch4	154.356	147.717	52.114	X	.	.	.	.	.
gpatch8	LS	gene11132	0.626	0.559	.	.	.	gene35703	25.365	23.933	X	X	X	XBXT10g019736	4.266	4.61	X	X	X	.	ENSDARG00000059768	gpatch8	8.798	7.432	12.718	X	.	.	X	.	.
gpbar1	LS	gene1147	0.496	0.812	.	.	.	gene11456	0	0.106	.	.	.	XBXT10g013255	0.028	0	.	X	.	.	ENSDARG00000023302	gpbar1	0	0.15	7.213	X	.	.	X	.	.
gpbp1	L	gene2414	47.82	37.875	.	.	.	NA	NA	NA	.	.	.	XBXT10g004616	166.594	138.601	X	X	.	.	NA	NA	NA	NA	NA	NA	NA	NA	NA	NA	NA
gpbp1l1	LS	gene10344	82.563	89.576	.	.	.	gene9268	76.596	86.164	.	.	.	XBXT10g004303	127.915	129.402	X	X	.	.	ENSDARG00000075569	gpbp1l1	19.472	14.871	12.06	X	.	X	X	.	.
gpc1	LS	gene5863	3.919	0.515	.	.	.	gene46581	11.48	11.688	.	.	.	XBXT10g000584	0.193	0.27	.	X	.	.	ENSDARG00000090585, ENSDARG00000019341	gpc1b, gpc1a	40.329	20.812	2.348	X	.	.	.	.	.
gpc2	L	gene3399	0.028	0.147	.	.	.	NA	NA	NA	.	.	.	XBXT10g016659	4.679	4.205	X	X	.	.	ENSDARG00000104217	gpc2	28.968	10.552	1.914	X	.	.	.	.	.
gpc3	L	gene16380	0.396	0.144	.	.	.	NA	NA	NA	.	.	.	XBXT10g015406	34.455	38.557	X	X	.	.	ENSDARG00000032199	gpc3	5.383	9.407	0.278	X	.	.	.	.	.
gpc4	LS	gene11667	79.058	69.089	X	X	X	gene47746	67.457	63.633	X	X	.	XBXT10g005891	91.048	119.817	X	X	X	.	ENSDARG00000015472	gpc4	51.812	53.657	188.48	X	X	X	X	X	X
gpc5	LS	gene13626	4.781	10.212	.	.	.	gene1102	6.25	4.968	.	.	.	XBXT10g014632	1.617	1.149	X	X	.	.	ENSDARG00000103647, ENSDARG00000024588	gpc5a, gpc5b	5.492	4.748	1.089	X	.	.	.	.	.
gpc6	S	NA	NA	NA	.	.	.	gene4335	0.914	0.665	.	.	.	XBXT10g001738	5.477	4.766	X	X	.	.	ENSDARG00000104219, ENSDARG00000103156	gpc6b, gpc6a	10.284	7.001	1.753	X	.	X	.	.	.
gpcpd1	LS	gene1171	18.207	22.419	.	.	.	gene50778	24.441	23.962	.	.	.	XBXT10g011703	40.777	43.166	X	X	.	.	ENSDARG00000016011	gpcpd1	25.86	40.186	32.656	X	.	X	X	.	.
gpd1	LS	gene12887	0.463	0.585	.	.	.	gene2943	1.18	1.356	.	.	.	XBXT10g001607	60.355	72.386	X	X	X	X	ENSDARG00000036942, ENSDARG00000043180, ENSDARG00000043701	gpd1c, gpd1b, gpd1a	7.211	20.637	124.702	X	X	X	X	.	.
gpd1l	L	gene14516	108.349	117.285	X	.	.	NA	NA	NA	.	.	.	XBXT10g000162	258.803	285.071	X	X	X	.	ENSDARG00000040024	gpd1l	135.2	123.03	94.669	X	.	.	.	.	.
gpd2	LS	gene630	17.737	20.893	.	.	.	gene20397	16.309	15.681	.	.	.	XBXT10g001879	11.647	11.599	X	X	.	.	ENSDARG00000062430	gpd2	8.047	9.549	1.224	X	.	.	.	.	.
gper1	LS	gene14395	0.017	0	.	.	.	gene5079	0	0.094	.	.	.	XBXT10g007182	0	0	.	X	.	.	ENSDARG00000074661	gper1	0	0.061	0.126	.	.	.	.	.	.
gpha2	L	gene4640	0	0	.	.	.	NA	NA	NA	.	.	.	XBXT10g013409	0.068	0.286	.	X	.	.	ENSDARG00000075403	gpha2	0	0.135	0	.	.	.	.	.	.
gphb5	L	gene16881	21.608	7.278	.	.	.	NA	NA	NA	.	.	.	XBXT10g006211	0	0	.	X	.	.	ENSDARG00000027472	gphb5	0	0	0	.	.	.	.	.	.
gphn	LS	gene40142	16.977	16.418	.	.	.	gene45686	23.463	21.672	.	.	.	XBXT10g002112	25.06	25.701	X	X	.	.	ENSDARG00000089076, ENSDARG00000100851	gphna, gphnb	32.728	25.635	5.977	X	.	.	.	.	.
gpi	LS	gene10890	205.199	195.648	.	.	.	gene15232	181.456	163.323	.	.	.	XBXT10g019972	294.844	247.591	X	X	.	.	ENSDARG00000103826, ENSDARG00000012987	gpib, gpia	214.954	208.304	14.645	X	.	.	.	.	.
gpkow	LS	gene16854	62.085	40.71	.	.	.	gene16114	66.565	65.38	.	.	.	XBXT10g019435	94.889	102.422	X	X	X	.	ENSDARG00000029612	gpkow	93.235	140.921	53.294	X	.	.	X	.	.
gpm6a	LS	gene12479	0	0.019	.	.	.	gene37693	0.1	0.05	.	.	.	XBXT10g008217	17.154	18.819	X	X	.	.	ENSDARG00000004621, ENSDARG00000055455	gpm6ab, gpm6aa	0.381	0.072	2.03	X	.	.	X	.	.
gpm6b	LS	gene17496	30.921	33.973	.	.	.	gene6214	23.506	23.646	.	.	.	XBXT10g000628	130.305	125.256	X	X	.	.	ENSDARG00000001676, ENSDARG00000005739	gpm6bb, gpm6ba	15.344	15.417	8.973	X	.	.	.	.	.
gpn1	L	gene4424	55.337	30.964	X	.	.	NA	NA	NA	.	.	.	XBXT10g013049	97.497	74.666	X	.	NA	NA	ENSDARG00000043928	gpn1	43.387	17.537	6.545	X	.	.	.	.	.
gpn2	S	NA	NA	NA	.	.	.	gene17042	64.892	59.516	.	.	.	XBXT10g003269	67.718	67.179	X	X	.	.	ENSDARG00000103127	gpn2	88.898	94.064	34.639	X	.	.	.	.	.
gpn3	L	gene2793	54.67	35.678	.	.	.	NA	NA	NA	.	.	.	XBXT10g014083	84.134	73.947	X	X	.	.	ENSDARG00000069525	gpn3	82.043	54.91	14.846	X	.	.	.	.	.
gpnmb	L	gene15593	227.933	281.049	.	.	.	NA	NA	NA	.	.	.	XBXT10g001793	421.892	386.5	X	X	.	.	ENSDARG00000062688	gpnmb	0.092	0.685	0.275	.	.	.	.	.	.
gpr1	LS	gene16528	0.042	0.18	.	.	.	gene643	0.03	0.021	.	.	.	XBXT10g007550	0.51	4.143	X	.	.	X	ENSDARG00000101366	gpr1	3.354	0.637	7.976	X	.	.	.	.	.
gpr101	LS	gene9357	0	0	.	.	.	gene40287	0.11	0	.	.	.	XBXT10g014793	0.03	0.253	.	X	.	.	NA	NA	NA	NA	NA	NA	NA	NA	NA	NA	NA
gpr107	LS	gene1255	43.776	49.274	.	.	.	gene41958	84.98	85.351	.	.	.	XBXT10g000052	29.165	36.49	X	X	X	.	ENSDARG00000103200	gpr107	158.619	171.595	41.312	X	.	.	X	.	.
gpr132	LS	gene9810	0.133	0	.	.	.	gene11683	0	0	.	.	.	XBXT10g018173	14.159	11.49	X	X	.	.	NA	NA	NA	NA	NA	NA	NA	NA	NA	NA	NA
gpr135	L	gene5960	0.023	0.134	.	.	.	NA	NA	NA	.	.	.	XBXT10g008584	0.407	3.906	X	X	X	X	NA	NA	NA	NA	NA	NA	NA	NA	NA	NA	NA
gpr137b	L	gene13836	23.479	20.258	.	.	.	NA	NA	NA	.	.	.	XBXT10g001494	289.05	326.933	X	X	X	.	ENSDARG00000037244, ENSDARG00000045289	gpr137, gpr137c	135.478	82.529	49.747	X	.	X	X	.	.
gpr137c	LS	gene36759	89.548	88.18	.	.	.	gene19641	71.321	68.136	.	.	.	XBXT10g003733	124.84	157.358	X	X	.	.	ENSDARG00000045289	gpr137c	125.47	68.264	6.417	X	.	X	X	.	.
gpr139	S	NA	NA	NA	.	.	.	gene37865	0	0.072	.	.	.	XBXT10g007038	0	0.098	.	X	.	.	NA	NA	NA	NA	NA	NA	NA	NA	NA	NA	NA
gpr141	L	gene5456	0	0	.	.	.	NA	NA	NA	.	.	.	XBXT10g020830	0	0	.	X	.	.	NA	NA	NA	NA	NA	NA	NA	NA	NA	NA	NA
gpr142	S	NA	NA	NA	.	.	.	gene34866	0	0	.	.	.	XBXT10g005557	0.072	0	.	X	.	.	ENSDARG00000102491	gpr142	0	0	0	.	.	.	.	.	.
gpr143	LS	gene17355	6.218	6.912	X	X	.	gene10007	0.133	1.939	.	.	.	XBXT10g006550	0.64	2.425	X	X	X	X	ENSDARG00000034572	gpr143	0.709	0.101	0	.	.	.	.	.	.
gpr146	LS	gene11513	0.036	0	.	.	.	gene17267	0.169	0.128	.	.	.	XBXT10g017711	0.024	0.017	.	X	.	.	ENSDARG00000059610	gpr146	0.486	0.231	0.289	.	.	.	.	.	.
gpr149	LS	gene7641	0	0.208	.	.	.	gene19514	0.216	0	.	.	.	XBXT10g009723	0.061	0.057	.	X	.	.	NA	NA	NA	NA	NA	NA	NA	NA	NA	NA	NA
gpr150	L	gene50540	0	0	.	.	.	NA	NA	NA	.	.	.	XBXT10g007089	0	0.022	.	X	.	.	NA	NA	NA	NA	NA	NA	NA	NA	NA	NA	NA
gpr151	L	gene6230	0.082	0.119	.	.	.	NA	NA	NA	.	.	.	XBXT10g017780	0	0.356	.	X	.	.	NA	NA	NA	NA	NA	NA	NA	NA	NA	NA	NA
gpr153	LS	gene13538	0.608	0.153	.	.	.	gene47436	19.941	15.62	.	.	.	XBXT10g002109	0.087	0.121	.	X	X	.	NA	NA	NA	NA	NA	NA	NA	NA	NA	NA	NA
gpr155	LS	gene19426	13.026	16.036	.	.	.	gene16639	23.537	22.374	X	.	.	XBXT10g004423	21.549	21.192	X	X	.	.	NA	NA	NA	NA	NA	NA	NA	NA	NA	NA	NA
gpr156	S	NA	NA	NA	.	.	.	gene8816	0.01	0.043	.	.	.	XBXT10g005566	0	0	.	X	.	.	ENSDARG00000086215	gpr156	0.085	0.389	0.051	.	.	.	.	.	.
gpr157	L	gene12449	56.249	55.298	X	X	.	NA	NA	NA	.	.	.	XBXT10g011835	62.578	86.547	X	X	.	.	ENSDARG00000034975	gpr157	13.022	6.7	0.189	X	.	.	.	.	.
gpr158	L	gene17475	0.02	0.104	.	.	.	NA	NA	NA	.	.	.	XBXT10g016002	1.537	1.621	X	X	.	.	ENSDARG00000077134, ENSDARG00000079665	gpr158a, gpr158b	0.877	0.293	0.165	.	.	.	.	.	.
gpr160	LS	gene40863	36.296	37.088	.	.	.	gene50430	23.863	14.257	.	.	.	XBXT10g002900	65.097	57.299	X	X	.	.	ENSDARG00000038700	gpr160	31.274	26.109	36.193	X	.	.	.	.	.
gpr162	LS	gene18352	0	0	.	.	.	gene18600	0	0	.	.	.	XBXT10g005913	0	0	.	X	.	.	NA	NA	NA	NA	NA	NA	NA	NA	NA	NA	NA
gpr17	L	gene13966	0	0	.	.	.	NA	NA	NA	.	.	.	XBXT10g000918	0.054	0.125	.	X	.	.	ENSDARG00000062030	gpr17	0	0	0	.	.	.	.	.	.
gpr171	LS	gene11208	0	0.026	.	.	.	gene6071	0	0	.	.	.	XBXT10g015009	0	0	.	X	.	.	ENSDARG00000105008	gpr171	0	0	0	.	.	.	.	.	.
gpr173	LS	gene14745	0	0	.	.	.	gene37888	0	0	.	.	.	XBXT10g013761	0	0.045	.	X	.	.	ENSDARG00000042922	gpr173	0	0.382	1.063	X	.	.	.	.	.
gpr174	LS	gene7590	0	0.019	.	.	.	gene17049	0	2.911	.	.	.	XBXT10g012978	0	0	.	X	.	.	ENSDARG00000079826	gpr174	0	0	0	.	.	.	.	.	.
gpr176	L	gene8535	2.033	1.87	.	.	.	NA	NA	NA	.	.	.	XBXT10g006353	0.05	0.382	.	X	.	.	ENSDARG00000042515	gpr176	0.672	3.16	0.399	X	.	.	.	.	.
gpr179	LS	gene45354	0.027	0.013	.	.	.	gene36733	0	0	.	.	.	XBXT10g015634	1.038	0.573	X	X	.	.	NA	NA	NA	NA	NA	NA	NA	NA	NA	NA	NA
gpr18	LS	gene41729	0	0	.	.	.	gene3585	0.089	0.059	.	.	.	XBXT10g019429	0.031	0.043	.	X	.	.	ENSDARG00000062009	gpr18	0	0.181	0	.	.	.	.	.	.
gpr180	LS	gene45134	15.237	7.842	.	.	.	gene15395	21.455	18.575	.	.	.	XBXT10g007573	30.508	28.119	X	X	.	.	NA	NA	NA	NA	NA	NA	NA	NA	NA	NA	NA
gpr182	LS	gene19075	0	0	.	.	.	gene8549	0	0.048	.	.	.	XBXT10g004208	0.041	0.057	.	X	.	.	ENSDARG00000036616	gpr182	0	0	0	.	.	.	.	.	.
gpr19	LS	gene16708	1.757	1.45	.	.	.	gene8329	17.569	20.938	.	.	.	XBXT10g008499	21.548	18.396	X	X	.	.	ENSDARG00000102226	gpr19	6.448	7.72	2.875	X	.	.	.	.	.
gpr20	L	gene19115	0	0	.	.	.	NA	NA	NA	.	.	.	XBXT10g018720	0.094	0.131	.	X	.	.	NA	NA	NA	NA	NA	NA	NA	NA	NA	NA	NA
gpr21	LS	gene45431	0	0	.	.	.	gene47931	0.635	0.54	.	.	.	XBXT10g008438	1.613	2.042	X	X	.	.	NA	NA	NA	NA	NA	NA	NA	NA	NA	NA	NA
gpr22	LS	gene34492	0	0	.	.	.	gene12060	0.136	1.596	.	.	.	XBXT10g019940	0.806	0.865	.	X	.	.	ENSDARG00000004592, ENSDARG00000045383	gpr22a, gpr22b	0	0.025	0	.	.	.	.	.	.
gpr22l	LS	gene17158	0.049	0.082	.	.	.	gene11625	8.34	13.865	.	.	.	XBXT10g002468	1.323	2.19	X	.	NA	NA	NA	NA	NA	NA	NA	NA	NA	NA	NA	NA	NA
gpr26	LS	gene43538	0	0	.	.	.	gene47656	0	0	.	.	.	XBXT10g011606	0	0	.	X	.	.	ENSDARG00000074389	gpr26	0	0	0	.	.	.	.	.	.
gpr27	LS	gene45301	0	0.056	.	.	.	gene43834	0	2.466	X	.	.	XBXT10g007763	0	0.225	.	X	.	.	ENSDARG00000006607	gpr27	0	0	0	.	.	.	.	.	.
gpr34	L	gene16310	0	0	.	.	.	NA	NA	NA	.	.	.	XBXT10g016885	0	0.386	.	X	.	.	NA	NA	NA	NA	NA	NA	NA	NA	NA	NA	NA
gpr35	LS	gene19246	1.799	0.052	.	.	.	gene7428	0.086	0.032	.	.	.	XBXT10g000718	0.024	0.034	.	X	.	.	NA	NA	NA	NA	NA	NA	NA	NA	NA	NA	NA
gpr37	LS	gene18786	0.162	0.063	.	.	.	gene37885	0.267	0.279	.	.	.	XBXT10g012722	0	0.039	.	X	.	.	NA	NA	NA	NA	NA	NA	NA	NA	NA	NA	NA
gpr37l1	S	NA	NA	NA	.	.	.	gene3418	0	0	.	.	.	XBXT10g007401	0	0.031	.	X	.	.	NA	NA	NA	NA	NA	NA	NA	NA	NA	NA	NA
gpr4	LS	gene42737	0.351	0.358	.	.	.	gene7040	0	0.506	.	.	.	XBXT10g005828	1.212	0.846	X	X	.	.	ENSDARG00000079479	gpr4	0.267	0	0.475	.	.	.	.	.	.
gpr45	LS	gene11360	25.333	27.997	.	.	.	gene13858	0.054	0.037	.	.	.	XBXT10g007100	0.447	0.654	.	X	.	.	NA	NA	NA	NA	NA	NA	NA	NA	NA	NA	NA
gpr52	LS	gene50950	0.737	0.277	.	.	.	gene38737	2.178	0.795	.	.	.	XBXT10g018289	4.396	5.196	X	X	.	.	ENSDARG00000093460	gpr52	0.538	1.38	1.279	X	.	.	.	.	.
gpr6	LS	gene4253	0.115	0.114	.	.	.	gene34607	0.052	0	.	.	.	XBXT10g002943	0	0	.	X	.	.	NA	NA	NA	NA	NA	NA	NA	NA	NA	NA	NA
gpr61	S	NA	NA	NA	.	.	.	gene19564	0	0.481	.	.	.	XBXT10g012409	0	0	.	X	.	.	ENSDARG00000055570	gpr61	9.955	7.926	1.429	X	.	.	.	.	.
gpr63	LS	gene14015	32.512	22.389	.	.	.	gene11004	0.014	1.248	.	.	.	XBXT10g012570	31.909	34.429	X	X	.	.	ENSDARG00000074540	gpr63	69.503	112.153	21.781	X	.	.	.	.	.
gpr65	LS	gene14370	0.221	0.096	.	.	.	gene7674	0	0.015	.	.	.	XBXT10g015668	0.111	0.412	.	X	.	.	ENSDARG00000045957	gpr65	0	0	0	.	.	.	.	.	.
gpr68	S	NA	NA	NA	.	.	.	gene10980	0.057	0	.	.	.	XBXT10g007583	0.882	0.423	.	X	.	.	NA	NA	NA	NA	NA	NA	NA	NA	NA	NA	NA
gpr75	LS	gene19877	12.76	12.988	.	.	.	gene6783	30.046	25.9	.	.	.	XBXT10g012623	21.312	21.328	X	X	.	.	ENSDARG00000098526	gpr75	0	0	0	.	.	.	.	.	.
gpr78	LS	gene3380	0	0	.	.	.	gene36882	0	0	.	.	.	XBXT10g015309	1.352	1.597	X	X	.	.	ENSDARG00000074600, ENSDARG00000077645	gpr78a, gpr78b	0.401	0.687	0.08	.	.	.	.	.	.
gpr83	L	gene20118	25.788	2.6	.	.	.	NA	NA	NA	.	.	.	XBXT10g013045	0.579	0.689	.	X	.	.	NA	NA	NA	NA	NA	NA	NA	NA	NA	NA	NA
gpr84	LS	gene8611	0	0	.	.	.	gene48347	0	0.05	.	.	.	XBXT10g017660	0	0	.	X	.	.	ENSDARG00000077308	gpr84	0	0	0	.	.	.	.	.	.
gpr85	LS	gene11429	0.019	0	.	.	.	gene572	7.444	4.963	.	.	.	XBXT10g009314	0	0.136	.	X	.	.	ENSDARG00000068701	gpr85	0	0	0	.	.	.	.	.	.
gpr87	LS	gene12140	0	0	.	.	.	gene14892	0	0	.	.	.	XBXT10g001096	0	0	.	X	.	.	NA	NA	NA	NA	NA	NA	NA	NA	NA	NA	NA
gpr88	LS	gene50638	0	0	.	.	.	gene39192	0	0	.	.	.	XBXT10g006833	0	0	.	X	.	.	NA	NA	NA	NA	NA	NA	NA	NA	NA	NA	NA
gpr89b	L	gene706	45.881	48.279	.	.	.	NA	NA	NA	.	.	.	XBXT10g004258	12.73	11.268	X	X	.	.	NA	NA	NA	NA	NA	NA	NA	NA	NA	NA	NA
gprc5a	LS	gene17242	0	0.426	.	.	.	gene17420	0	0.02	.	.	.	XBXT10g015336	0	0.88	.	X	X	X	NA	NA	NA	NA	NA	NA	NA	NA	NA	NA	NA
gprc5b	LS	gene8276	0.032	0.687	X	X	X	gene3873	0.122	0.203	.	.	.	XBXT10g002212	0.145	0.291	.	X	.	.	ENSDARG00000075141, ENSDARG00000077080	gprc5bb, gprc5ba	2.869	2.634	2.923	X	.	.	.	.	.
gprc5cl1	LS	gene16682	0	2.181	X	X	X	gene4914	4.261	2.37	.	.	.	XBXT10g010067	3.961	2.458	X	X	.	.	ENSDARG00000100862	gprc5c	0	0.969	11.204	X	.	.	X	.	.
gprc5cl2	LS	gene13379	0.361	5.008	X	X	.	gene4278	0.02	27.076	X	X	X	XBXT10g016573	0	15.835	X	X	X	X	ENSDARG00000100862	gprc5c	0	0.969	11.204	X	.	.	X	.	.
gprc6a	L	gene49492	0	0.027	.	.	.	NA	NA	NA	.	.	.	XBXT10g001720	0.045	0.032	.	X	.	.	ENSDARG00000005371	gprc6a	0	0.19	0.132	.	.	.	.	.	.
gprin3	LS	gene41104	0	1.007	.	.	.	gene34637	0	0.379	.	.	.	XBXT10g005166	0	0.073	.	X	.	.	NA	NA	NA	NA	NA	NA	NA	NA	NA	NA	NA
gps1	LS	gene2495	28.395	31.588	X	.	.	gene36130	12.208	4.761	.	.	.	XBXT10g006854	46.911	56.699	X	X	.	.	ENSDARG00000040650	gps1	151.491	137.717	45.11	X	.	.	X	.	.
gps2	LS	gene16947	23.138	18.432	.	.	.	gene15246	8.457	6.632	.	.	.	XBXT10g019701	1.062	0.297	X	X	.	.	ENSDARG00000035558	gps2	120.897	141.505	52.76	X	.	.	X	.	.
gpsm1	L	gene8607	55.682	76.029	.	.	.	NA	NA	NA	.	.	.	XBXT10g017960	4.072	3.805	X	X	.	.	ENSDARG00000092517	gpsm1a	0	0	0	.	.	.	.	.	.
gpsm2	LS	gene18878	9.743	11.105	X	X	X	gene12764	27.11	28.916	X	.	.	XBXT10g003234	40.917	58.934	X	X	X	X	ENSDARG00000017311	gpsm2	87.858	60.263	7.897	X	.	.	X	.	.
gpt	LS	gene20048	82.711	80.306	X	.	X	gene10370	24.287	46.034	.	.	.	XBXT10g008660	58.846	65.052	X	X	.	.	NA	NA	NA	NA	NA	NA	NA	NA	NA	NA	NA
gpt2	L	gene8443	17.295	15.92	.	.	.	NA	NA	NA	.	.	.	XBXT10g011220	8.918	9.428	X	X	.	.	ENSDARG00000019541	gpt2l	0.605	0.23	3.115	X	.	.	.	.	.
gpx1	LS	gene7331	38.527	23.658	.	.	.	gene1336	0.785	0.287	.	.	.	XBXT10g019049	39.888	29.476	X	X	.	.	ENSDARG00000018146, ENSDARG00000006207	gpx1a, gpx1b	36.737	41.432	20.446	X	.	.	.	.	.
gpx2	LS	gene12300	0.109	0.215	.	.	.	gene490	0	1.219	.	.	.	XBXT10g016296	0	3.269	X	X	X	X	NA	NA	NA	NA	NA	NA	NA	NA	NA	NA	NA
gpx3	LS	gene19847	4.402	0.801	.	.	.	gene961	0	0	.	.	.	XBXT10g004573	147.885	90.384	X	X	.	.	ENSDARG00000043342	gpx3	0	0.033	0	.	.	.	.	.	.
gpx4	LS	gene603	53.67	44.06	.	.	.	gene44534	103.44	61.166	.	.	.	XBXT10g018968	228.864	197.114	X	X	.	.	ENSDARG00000076836, ENSDARG00000068478	gpx4b, gpx4a	131.692	141.1	125.027	X	.	.	X	.	.
gpx7	LS	gene10609	0	0.16	.	.	.	gene7172	26.208	17.482	.	.	.	XBXT10g015606	1.237	1.295	X	X	.	.	ENSDARG00000091511	gpx7	0	0	0.367	.	.	.	.	.	.
gpx8	LS	gene15941	11.604	7.804	.	.	.	gene44709	13.173	13.487	.	.	.	XBXT10g000013	0.443	0.893	.	X	.	.	ENSDARG00000013302	gpx8	136.989	96.37	14.447	X	.	.	.	.	.
gramd1a	LS	gene45551	6.31	3.721	.	.	.	gene16407	0.086	0.119	.	.	.	XBXT10g017721	0.038	0.16	.	X	X	X	ENSDARG00000076689	gramd1a	4.34	1.856	5.471	X	.	.	X	.	.
gramd1c	L	gene50585	52.032	34.799	.	.	.	NA	NA	NA	.	.	.	XBXT10g009595	27.812	27.215	X	X	.	.	ENSDARG00000076238	gramd1c	151.979	177.543	52.239	X	.	X	X	.	.
gramd2b	LS	gene37025	240.833	202.28	X	X	X	gene43743	80.922	55.41	.	.	.	XBXT10g006088	261.56	238.909	X	X	X	X	NA	NA	NA	NA	NA	NA	NA	NA	NA	NA	NA
gramd4	LS	gene44700	46.499	31.774	.	.	.	gene1256	21.304	16.802	.	.	.	XBXT10g018300	30.834	34.829	X	X	X	X	ENSDARG00000069171, ENSDARG00000045506	gramd4a, gramd4b	50.108	25.792	1.943	X	.	.	.	.	.
grap	LS	gene14056	0	0	.	.	.	gene2039	0	0	.	.	.	XBXT10g019420	0	0	.	X	.	.	ENSDARG00000005414, ENSDARG00000022668	grapa, grapb	0.422	0.12	0.753	.	.	.	.	.	.
grap2	LS	gene14763	6.174	1.766	.	.	.	gene37474	0	0	.	.	.	XBXT10g010944	0	0.144	.	X	.	.	NA	NA	NA	NA	NA	NA	NA	NA	NA	NA	NA
grb10	LS	gene12454	67.142	72.435	.	.	.	gene4901	16.21	13.604	.	.	.	XBXT10g000701	122.624	154.898	X	X	.	.	ENSDARG00000002013, ENSDARG00000035308	grb10a, grb10b	58.127	41.507	9.717	X	.	.	X	.	.
grb14	L	gene5409	0	0	.	.	.	NA	NA	NA	.	.	.	XBXT10g006493	0	0	.	X	.	.	NA	NA	NA	NA	NA	NA	NA	NA	NA	NA	NA
grb2	LS	gene15289	34.253	30.563	X	.	.	gene1491	40.327	40.017	.	.	.	XBXT10g000819	82.242	71.162	X	X	X	.	ENSDARG00000105276, ENSDARG00000038059	grb2a, grb2b	98.438	68.826	35.281	X	.	X	X	.	.
grb7	LS	gene16309	0	0	.	.	.	gene11515	0.029	0.081	.	.	.	XBXT10g007545	0.043	0.03	.	X	.	.	ENSDARG00000042726	grb7	3.378	2.247	2.455	X	.	.	.	.	.
greb1	LS	gene50199	0.126	0.044	.	.	.	gene36842	0.747	0.53	.	.	.	XBXT10g007889	0.039	0.081	.	X	X	.	ENSDARG00000070794	greb1	6.414	4.615	7.487	X	.	.	X	.	.
grem1	L	gene13969	2.22	1.758	.	.	.	NA	NA	NA	.	.	.	XBXT10g020032	0.97	0.478	.	X	.	.	ENSDARG00000104618, ENSDARG00000029546, ENSDARG00000090720	grem1b, grem1a, grem1a	0.462	1.185	0	X	.	.	.	.	.
grhl1	LS	gene15909	70.228	59.296	X	X	X	gene18890	108.616	84.542	X	X	X	XBXT10g002944	227.821	171.593	X	X	X	.	ENSDARG00000061391	grhl1	0	11.333	52.63	X	X	X	X	X	X
grhl2	LS	gene40466	1.121	0.524	.	.	.	gene47059	2.133	0.755	.	.	.	XBXT10g017163	2.394	1.38	X	X	.	.	ENSDARG00000061974, ENSDARG00000058342	grhl2b, grhl2a	27.337	12.847	57.69	X	.	.	X	.	.
grhl3	LS	gene3469	0.018	16.625	X	X	X	gene3270	0.017	19.986	X	X	X	XBXT10g010890	0.691	111.938	X	X	X	X	ENSDARG00000078552	grhl3	0.897	85.682	109.01	X	X	X	X	.	X
grhpr.1	L	gene1246	5.081	8.1	.	.	.	NA	NA	NA	.	.	.	XBXT10g007373	9.504	8.553	X	X	.	.	ENSDARG00000019986, ENSDARG00000068264	grhprb, grhpra	11.677	12.44	4.031	X	.	.	.	.	.
grhpr.2	L	gene16715	391.378	345.403	.	.	.	NA	NA	NA	.	.	.	XBXT10g017459	258.375	142.137	X	X	.	.	ENSDARG00000068264, ENSDARG00000019986	grhpra, grhprb	11.677	12.44	4.031	X	.	.	.	.	.
gria1	L	gene44961	4.485	7.411	.	.	.	NA	NA	NA	.	.	.	XBXT10g010092	0.027	0.057	.	X	.	.	ENSDARG00000032714, ENSDARG00000021352	gria1b, gria1a	1.661	1.303	0.938	X	.	.	.	.	.
gria2	S	NA	NA	NA	.	.	.	gene40214	5.632	6.269	.	.	.	XBXT10g010068	0	0.366	.	X	.	.	ENSDARG00000052765, ENSDARG00000070173	gria2b, gria2a	0	0.12	0.516	.	.	.	.	.	.
gria3	LS	gene40945	1.519	0.034	.	.	.	gene10336	0.018	0.025	.	.	.	XBXT10g016937	0.044	0.757	.	X	X	.	ENSDARG00000032737, ENSDARG00000037498	gria3a, gria3b	0.606	1.438	0.481	X	.	.	.	.	.
gria4	L	gene39986	0.315	0.402	.	.	.	NA	NA	NA	.	.	.	XBXT10g010587	0.356	0.465	.	X	.	.	ENSDARG00000037496, ENSDARG00000059368	gria4a, gria4b	2.908	1.178	0.364	X	.	.	.	.	.
grid1	LS	gene46000	3.041	4.262	.	.	.	gene44578	1.748	3.722	.	.	.	XBXT10g014283	0	0	.	X	.	.	ENSDARG00000044161	grid1b	0	0.267	0	.	.	.	.	.	.
grid2	LS	gene48806	5.686	7.805	.	.	.	gene43595	0.595	0.201	.	.	.	XBXT10g009454	0.013	0.036	.	X	.	.	ENSDARG00000055302	grid2	2.837	2.381	0.468	X	.	.	.	.	.
grid2ip	LS	gene18333	0.14	0.242	.	.	.	gene7997	0.511	0.174	.	.	.	XBXT10g010840	0.184	0.079	.	X	.	.	ENSDARG00000076103, ENSDARG00000095603	grid2ipa, grid2ipb	1.109	0.654	0.674	X	.	.	.	.	.
grik1	LS	gene17997	0	0	.	.	.	gene35206	0.02	0.029	.	.	.	XBXT10g005961	0	0.046	.	X	.	.	ENSDARG00000069139, ENSDARG00000040627	grik1a, grik1b	7.976	1.517	1.842	X	.	X	.	.	.
grik2	LS	gene18819	0.052	0	.	.	.	gene1132	0	0.013	.	.	.	XBXT10g019413	0.489	0.476	.	X	.	.	NA	NA	NA	NA	NA	NA	NA	NA	NA	NA	NA
grik3	S	NA	NA	NA	.	.	.	gene50472	0.344	1.884	.	.	.	XBXT10g008322	1.082	1.345	X	X	.	.	NA	NA	NA	NA	NA	NA	NA	NA	NA	NA	NA
grik4	L	gene5443	0.048	0.016	.	.	.	NA	NA	NA	.	.	.	XBXT10g016158	0.54	0.495	.	X	.	.	ENSDARG00000026753	grik4	4.726	4.277	1.967	X	.	.	.	.	.
grik5	LS	gene11721	0.047	0.019	.	.	.	gene12941	0	0	.	.	.	XBXT10g012083	0.03	0.021	.	X	.	.	ENSDARG00000101449	grik5	0	0.087	0	.	.	.	.	.	.
grik5-like.1	LS	gene12650	0.028	2.866	.	.	.	gene6990	0.053	0	.	.	.	XBXT10g001334	0.045	0.156	.	X	.	.	NA	NA	NA	NA	NA	NA	NA	NA	NA	NA	NA
grin1	L	gene46366	2.152	1.568	.	.	.	NA	NA	NA	.	.	.	XBXT10g000180	0.436	0.541	.	X	.	.	NA	NA	NA	NA	NA	NA	NA	NA	NA	NA	NA
grin2a	L	gene38825	0	0.016	.	.	.	NA	NA	NA	.	.	.	XBXT10g014553	0	0	.	X	.	.	NA	NA	NA	NA	NA	NA	NA	NA	NA	NA	NA
grin2b	L	gene12680	0.351	0.5	.	.	.	NA	NA	NA	.	.	.	XBXT10g014119	0.145	0.15	.	X	.	.	NA	NA	NA	NA	NA	NA	NA	NA	NA	NA	NA
grin2c	LS	gene46108	0	0	.	.	.	gene1364	0	0.092	.	.	.	XBXT10g010128	0.801	1.427	X	X	X	.	ENSDARG00000078149, ENSDARG00000077560	grin2ca, grin2cb	0	0.035	0.144	.	.	.	.	.	.
grin2d	S	NA	NA	NA	.	.	.	gene48777	0	0	.	.	.	XBXT10g016672	0	0.021	.	X	.	.	NA	NA	NA	NA	NA	NA	NA	NA	NA	NA	NA
grin3a	S	NA	NA	NA	.	.	.	gene13756	0	0.075	.	.	.	XBXT10g011183	0.016	0.539	.	X	.	.	NA	NA	NA	NA	NA	NA	NA	NA	NA	NA	NA
grin3b	LS	gene45494	0.412	0.156	.	.	.	gene47450	0.952	0.788	.	.	.	XBXT10g005009	0.624	0.974	.	X	.	.	ENSDARG00000005364, ENSDARG00000098667	grin3ba, grin3bb	6.587	0.501	0.87	X	.	.	.	.	.
grina	L	gene13074	18.244	14.015	.	.	.	NA	NA	NA	.	.	.	XBXT10g017184	0.474	0.91	.	X	.	.	ENSDARG00000052746, ENSDARG00000101317	grinab, grinaa	125.669	67.702	43.66	X	.	.	X	.	.
grip1	S	NA	NA	NA	.	.	.	gene46916	6.911	11.623	.	.	.	XBXT10g003500	23.49	20.396	X	X	.	.	ENSDARG00000015053	grip1	2.534	4.081	1.13	X	.	.	X	.	.
grip2	L	gene3242	68.269	52.755	.	.	.	NA	NA	NA	.	.	.	XBXT10g010813	16.961	24.209	X	X	.	.	NA	NA	NA	NA	NA	NA	NA	NA	NA	NA	NA
gripap1	LS	gene48822	1.369	1.455	.	.	.	gene840	23.641	23.734	.	.	.	XBXT10g014998	14.72	12.962	X	X	.	.	ENSDARG00000063069	gripap1	100.215	96.266	8.379	X	.	.	X	.	.
grk1	LS	gene13470	0	0	.	.	.	gene6649	0	0	.	.	.	XBXT10g012789	0	0	.	X	.	.	ENSDARG00000104685, ENSDARG00000058803	grk1b, grk1a	0.886	1.01	0.614	X	.	.	.	.	.
grk4	LS	gene13599	5.35	3.352	.	.	.	gene13639	1.279	1.104	.	.	.	XBXT10g019545	11.964	11.622	X	X	.	.	ENSDARG00000070448	grk4	0	0.236	8.865	X	.	.	X	.	.
grk5	LS	gene50836	0	0	.	.	.	gene49898	0.202	0.071	.	.	.	XBXT10g015419	85.797	92.956	X	.	NA	NA	NA	NA	NA	NA	NA	NA	NA	NA	NA	NA	NA
grk6	LS	gene11029	33.572	26.262	.	.	.	gene834	27.035	25.761	.	.	.	XBXT10g011792	24.016	20.557	X	X	.	.	NA	NA	NA	NA	NA	NA	NA	NA	NA	NA	NA
grk7	LS	gene41332	0	0.039	.	.	.	gene43705	0.053	0	.	.	.	XBXT10g004218	0.057	0.079	.	X	.	.	ENSDARG00000020602, ENSDARG00000055534	grk7a, grk7b	0.329	0.656	2.542	X	.	.	.	.	.
grm2	LS	gene18312	0.015	0	.	.	.	gene49645	0	0.045	.	.	.	XBXT10g003140	0.098	0.11	.	X	.	.	NA	NA	NA	NA	NA	NA	NA	NA	NA	NA	NA
grm3	LS	gene3220	0.024	0.023	.	.	.	gene15491	0.072	0.294	.	.	.	XBXT10g016030	0	0.029	.	X	.	.	ENSDARG00000031712	grm3	0	0.116	0	.	.	.	.	.	.
grm7	LS	gene20452	0	0.105	.	.	.	gene20560	0.017	0.023	.	.	.	XBXT10g009975	7.344	4.207	X	X	.	.	NA	NA	NA	NA	NA	NA	NA	NA	NA	NA	NA
grm8	LS	gene50677	6.992	13.153	.	.	.	gene44155	0.023	0.133	.	.	.	XBXT10g007945	1.191	0.935	X	.	NA	NA	NA	NA	NA	NA	NA	NA	NA	NA	NA	NA	NA
grm8l	LS	gene5380	0.016	0	.	.	.	gene37622	0.076	0.043	.	.	.	XBXT10g004874	0.024	0.033	.	X	.	.	NA	NA	NA	NA	NA	NA	NA	NA	NA	NA	NA
grn	L	gene17927	148.13	127.034	X	X	.	NA	NA	NA	.	.	.	XBXT10g013601	48.846	33.461	X	X	.	.	ENSDARG00000004954, ENSDARG00000025081	grna, grnb	124.829	134.239	57.148	X	.	.	X	.	.
grp	LS	gene20311	0	0	.	.	.	gene10431	0	0.07	.	.	.	XBXT10g002065	0	0	.	X	.	.	ENSDARG00000043074	grp	0	0	0	.	.	.	.	.	.
grp5l	LS	gene3735	0.177	0	.	.	.	gene20413	0	0.013	.	.	.	XBXT10g009423	0.038	0.315	.	.	NA	NA	NA	NA	NA	NA	NA	NA	NA	NA	NA	NA	NA
grpel1	L	gene9773	112.602	126.802	.	.	.	NA	NA	NA	.	.	.	XBXT10g007142	137.76	139.886	X	X	.	.	ENSDARG00000010021	grpel1	162.759	142.542	50.528	X	.	.	.	.	.
grpel2	LS	gene17546	50.89	39.529	X	X	X	gene49971	40.469	34.93	X	X	X	XBXT10g013307	91.992	81.051	X	X	X	.	ENSDARG00000069421	grpel2	40.543	24.463	124.542	X	.	.	X	.	.
grpr	LS	gene16592	0	0.024	.	.	.	gene41403	0	0.178	.	.	.	XBXT10g003325	0.019	0.053	.	X	.	.	ENSDARG00000056620	grpr	0	0.137	0	.	.	.	.	.	.
grsf1	LS	gene17344	22.021	16.922	.	.	.	gene5123	20.592	17.794	.	.	.	XBXT10g002118	63.569	77.457	X	X	.	.	ENSDARG00000053021	grsf1	97.76	111.816	99.675	X	.	X	X	.	.
grtp1	LS	gene17412	46.974	21.305	.	.	.	gene4595	35.927	22.321	.	.	.	XBXT10g004006	71.95	13.193	X	X	.	.	ENSDARG00000029936, ENSDARG00000030269	grtp1a, grtp1b	13.272	15.297	4.152	X	.	.	.	.	.
grwd1	LS	gene5711	18.62	17.066	.	.	.	gene41848	13.596	45.485	.	.	.	XBXT10g011416	66.795	59.27	X	X	X	.	NA	NA	NA	NA	NA	NA	NA	NA	NA	NA	NA
grxcr1	LS	gene46685	0	0	.	.	.	gene16955	3.377	28.111	.	.	.	XBXT10g000773	6.16	6.047	X	X	.	.	ENSDARG00000069865	grxcr1b	12.712	19.499	3.959	X	.	.	.	.	.
grxcr2	L	gene6805	0	0	.	.	.	NA	NA	NA	.	.	.	XBXT10g006679	0.161	0.09	.	X	.	.	NA	NA	NA	NA	NA	NA	NA	NA	NA	NA	NA
gs17	L	gene4899	0.061	264.313	X	X	X	NA	NA	NA	.	.	.	XBXT10g009273	0.214	311.844	X	X	X	X	NA	NA	NA	NA	NA	NA	NA	NA	NA	NA	NA
gsap	L	gene2897	22.645	30.111	.	.	.	NA	NA	NA	.	.	.	XBXT10g002191	5.233	5.146	X	X	.	.	ENSDARG00000045481	gsap	50.108	26.469	2.4	X	.	.	.	.	.
gsc	LS	gene15635	0	6.93	X	X	.	gene10355	0.564	16.636	X	X	X	XBXT10g013233	0.134	69.405	X	X	X	.	ENSDARG00000059073	gsc	1.103	30.715	88.987	X	.	X	X	.	X
gsc2	LS	gene24417	0	0	.	.	.	gene2133	0.208	0.541	.	.	.	XBXT10g009253	0.073	0.102	.	.	NA	NA	NA	NA	NA	NA	NA	NA	NA	NA	NA	NA	NA
gsdme	L	gene42034	0.638	0.662	X	X	.	NA	NA	NA	.	.	.	XBXT10g015482	18.37	19.616	X	X	X	.	ENSDARG00000086762, ENSDARG00000040485	gsdmea, gsdmeb	5.776	4.653	4.629	X	.	.	X	.	.
gse1	LS	gene34616	42.839	32.422	.	.	.	gene44184	55.456	53.623	.	.	.	XBXT10g019781	22.722	22.842	X	X	.	.	ENSDARG00000062020	gse1	7.874	2.821	1.105	X	.	.	X	.	.
gsg1	L	gene15610	0.122	0.102	.	.	.	NA	NA	NA	.	.	.	XBXT10g017285	0	0.13	.	X	.	.	NA	NA	NA	NA	NA	NA	NA	NA	NA	NA	NA
gsg1l	LS	gene12003	0	0.078	.	.	.	gene4915	0	0.241	.	.	.	XBXT10g013393	0	0	.	X	.	.	ENSDARG00000037390	gsg1l	0.276	0	0.328	.	.	.	.	.	.
gsk3a	LS	gene6032	113.975	98.565	X	X	X	gene15761	75.68	65.491	X	X	X	XBXT10g010120	78.698	82.654	X	X	X	.	ENSDARG00000015681, ENSDARG00000029501	gsk3ab, gsk3aa	102.824	67.345	41.049	X	X	X	X	.	.
gsk3b	L	gene47060	14.988	12.05	.	.	.	NA	NA	NA	.	.	.	XBXT10g002654	1.489	1.253	X	X	X	.	ENSDARG00000017803, ENSDARG00000052468	gsk3ba, gsk3bb	1.219	1.716	17.331	X	.	.	X	.	.
gskip	L	gene1496	36.333	39.156	.	.	.	NA	NA	NA	.	.	.	XBXT10g007027	98.186	94.979	X	X	.	.	ENSDARG00000038099	gskip	204.074	271.208	127.887	X	.	.	.	.	.
gsn	LS	gene15860	37.722	48.508	.	.	.	gene1177	73.658	76.526	.	.	.	XBXT10g009029	79.646	68.804	X	X	.	.	ENSDARG00000045262, ENSDARG00000011459	gsnb, gsna	31.936	28.154	37.618	X	.	.	.	.	.
gspt1	LS	gene17145	41.576	44.962	X	X	X	gene9843	117.542	121.203	X	X	.	XBXT10g001692	126.184	142.221	X	X	X	.	ENSDARG00000098627	gspt1l	457.814	536.063	663.179	X	X	X	X	.	.
gsr	L	gene3610	0.986	17.614	.	.	.	NA	NA	NA	.	.	.	XBXT10g019219	17.401	21.156	X	X	X	X	ENSDARG00000019236	gsr	37.73	35.356	19.582	X	.	.	.	.	.
gss	L	gene7676	1.018	0.61	.	.	.	NA	NA	NA	.	.	.	XBXT10g008754	0.936	0.408	.	X	.	.	ENSDARG00000037706	gss	37.581	27.488	21.305	X	.	.	.	.	.
gsta4	S	NA	NA	NA	.	.	.	gene20308	18.94	8.286	.	.	.	XBXT10g005850	99.778	92.139	X	X	.	.	NA	NA	NA	NA	NA	NA	NA	NA	NA	NA	NA
gstcd	L	gene1661	40.638	63.222	.	.	.	NA	NA	NA	.	.	.	XBXT10g016727	33.464	29.757	X	X	.	.	ENSDARG00000036494	gstcd	34.088	23.36	5.503	X	.	.	.	.	.
gstk1	LS	gene10679	17.856	11.643	.	.	.	gene18680	6.976	2.343	.	.	.	XBXT10g001026	21.893	15.311	X	X	.	.	ENSDARG00000056510	gstk1	0	0	0	.	.	.	.	.	.
gstm1	S	NA	NA	NA	.	.	.	gene10140	106.229	105.927	.	.	.	XBXT10g004971	209.379	143.619	X	X	.	.	NA	NA	NA	NA	NA	NA	NA	NA	NA	NA	NA
gsto1	S	NA	NA	NA	.	.	.	gene11134	6.958	2.946	.	.	.	XBXT10g017880	27.165	23.369	X	X	.	.	ENSDARG00000022183	gsto1	0	0.804	0.479	.	.	.	.	.	.
gsto2	L	gene2688	0	0	.	.	.	NA	NA	NA	.	.	.	XBXT10g008887	154.201	155.405	X	X	.	.	ENSDARG00000033285	gsto2	142.517	72.311	59.216	X	.	.	.	.	.
gstp1	L	gene19182	0	0	.	.	.	NA	NA	NA	.	.	.	XBXT10g008125	0	0	.	X	.	.	ENSDARG00000104068	gstp1	693.878	481.787	43.049	X	.	.	.	.	.
gstt1	L	gene17940	123.499	113.26	.	.	.	NA	NA	NA	.	.	.	XBXT10g015053	244.884	112.705	X	X	.	.	ENSDARG00000017388, ENSDARG00000042428	gstt1b, gstt1a	33.135	28.157	17.194	X	.	.	X	.	.
gstz1	L	gene4163	0.774	0.874	.	.	.	NA	NA	NA	.	.	.	XBXT10g011956	15.977	15.884	X	X	.	.	ENSDARG00000027984	gstz1	0.761	0.651	0	.	.	.	.	.	.
gsx1	LS	gene42236	0	0.057	.	.	X	gene7330	0	0	.	.	.	XBXT10g019883	0.051	0	.	X	.	.	ENSDARG00000035735	gsx1	0	0	0	.	.	.	.	.	.
gsx2	LS	gene16684	0	0.14	.	.	.	gene37501	0	0	.	.	.	XBXT10g018152	0.064	0.178	.	X	.	.	ENSDARG00000043322	gsx2	0	0	0	.	.	.	.	.	.
gtdc1	S	NA	NA	NA	.	.	.	gene42792	13.495	9.941	.	.	.	XBXT10g015252	9.055	7.623	X	X	.	.	ENSDARG00000020642	gtdc1	12.637	11.203	4.294	X	.	.	X	.	.
gtf2a1	LS	gene34746	125.899	111.476	.	.	.	gene46282	260	236.367	X	X	.	XBXT10g007894	212.078	241.342	X	X	.	.	ENSDARG00000011000	gtf2a1	613.997	658.94	158.199	X	.	.	X	.	.
gtf2a1l	L	gene46543	41.826	23.21	.	.	.	NA	NA	NA	.	.	.	XBXT10g011736	79.695	60.542	X	X	.	.	ENSDARG00000063670, ENSDARG00000104596	gtf2a1l, gtf2a1l	36.813	42.103	22.552	X	.	.	.	.	.
gtf2a2	LS	gene16038	83.366	81.618	X	.	.	gene3719	78.999	73.529	X	.	.	XBXT10g014602	352.532	356.265	X	X	.	.	ENSDARG00000053685	gtf2a2	170.151	92.741	73.063	X	.	X	X	.	.
gtf2b	LS	gene431	130.891	49.394	X	X	X	gene2211	0.39	1.144	X	.	.	XBXT10g015207	568.328	280.885	X	X	X	.	ENSDARG00000103578	gtf2b	71.44	80.823	69.464	X	.	X	X	.	.
gtf2e1	L	gene595	49.509	48.376	X	.	.	NA	NA	NA	.	.	.	XBXT10g019999	51.401	46.355	X	X	X	.	ENSDARG00000000542	gtf2e1	17.297	27.613	17.233	X	.	.	X	.	.
gtf2e1.2	L	gene6490	8.838	5.05	.	.	.	NA	NA	NA	.	.	.	XBXT10g004652	4.643	3.999	X	X	.	.	ENSDARG00000000542	gtf2e1	17.297	27.613	17.233	X	.	.	X	.	.
gtf2e2	L	gene15148	31.969	39.997	.	.	.	NA	NA	NA	.	.	.	XBXT10g012274	112.544	143.951	X	X	.	.	ENSDARG00000012672	gtf2e2	43.406	46.66	17.279	X	.	.	.	.	.
gtf2f1	L	gene13876	55.371	58.256	.	.	.	NA	NA	NA	.	.	.	XBXT10g007605	50.458	46.804	X	X	.	.	ENSDARG00000032129	gtf2f1	82.55	25.61	21.676	X	.	.	X	.	.
gtf2f2	S	NA	NA	NA	.	.	.	gene9645	101.196	100.657	.	.	.	XBXT10g009978	174.667	192.753	X	X	.	.	ENSDARG00000069910, ENSDARG00000006816	gtf2f2a, gtf2f2b	99.757	125.314	82.258	X	.	.	.	.	.
gtf2h1	L	gene8333	34.875	26.278	.	.	.	NA	NA	NA	.	.	.	XBXT10g020017	90.769	65.823	X	X	X	.	ENSDARG00000026701	gtf2h1	59.357	65.601	9.835	X	.	.	.	.	.
gtf2h2	S	NA	NA	NA	.	.	.	gene2631	45.48	36.279	.	.	.	XBXT10g004594	88.323	83.582	X	X	.	.	ENSDARG00000016514	gtf2h2	32.184	28.455	26.909	X	.	X	X	.	.
gtf2h3	L	gene2242	55.239	61.607	.	.	.	NA	NA	NA	.	.	.	XBXT10g008597	78.76	105.888	X	X	.	.	ENSDARG00000067560	gtf2h3	66.964	78.493	28.821	X	.	.	.	.	.
gtf2h4	S	NA	NA	NA	.	.	.	gene4944	43.966	20.115	.	.	.	XBXT10g018429	91.201	93.139	X	X	.	.	ENSDARG00000007136, ENSDARG00000036071	gtf2h4, gtf2h4	0.174	0.182	0.346	.	.	.	.	.	.
gtf2h5	L	gene45280	45.765	38.485	.	.	.	NA	NA	NA	.	.	.	XBXT10g004852	65.836	64.748	X	X	X	.	ENSDARG00000056099	gtf2h5	111.979	127.327	96.705	X	.	.	.	.	.
gtf2i	S	NA	NA	NA	.	.	.	gene13739	30.042	31.374	.	.	.	XBXT10g018499	37.665	31.667	X	X	.	.	NA	NA	NA	NA	NA	NA	NA	NA	NA	NA	NA
gtf2ird1	LS	gene666	3.602	2.656	.	.	.	gene6318	31.715	38.528	.	.	.	XBXT10g003023	45.041	46.574	X	X	.	.	ENSDARG00000022203	gtf2ird1	1.473	2.132	8.019	X	.	.	X	.	.
gtf3a	L	gene10571	75.798	52.689	.	.	.	NA	NA	NA	.	.	.	XBXT10g009728	117.546	63.255	X	X	.	.	ENSDARG00000071583, ENSDARG00000030267	gtf3ab, gtf3aa	782.824	579.332	50.498	X	.	.	.	.	.
gtf3c1	L	gene19394	49.063	37.757	.	.	.	NA	NA	NA	.	.	.	XBXT10g014017	37.296	44.522	X	X	.	.	NA	NA	NA	NA	NA	NA	NA	NA	NA	NA	NA
gtf3c2	L	gene17795	66.167	45.93	.	.	.	NA	NA	NA	.	.	.	XBXT10g010144	166.841	95.94	X	X	.	.	ENSDARG00000004574	gtf3c2	111.181	74.903	4.945	X	.	.	.	.	.
gtf3c3	S	NA	NA	NA	.	.	.	gene17928	22.962	17.321	.	.	.	XBXT10g014321	21.136	12.927	X	X	.	.	ENSDARG00000043247	gtf3c3	24.094	11.816	8.134	X	.	.	.	.	.
gtf3c4	L	gene49542	27.002	22.742	.	.	.	NA	NA	NA	.	.	.	XBXT10g012291	69.992	37.702	X	X	.	.	ENSDARG00000069538	gtf3c4	150.552	107.962	17.063	X	.	.	.	.	.
gtf3c5	S	NA	NA	NA	.	.	.	gene8773	35.94	19.896	.	.	.	XBXT10g008203	24.52	18.472	X	X	.	.	ENSDARG00000067979	gtf3c5	53.868	38.987	25.315	X	.	.	X	.	.
gtf3c6	L	gene10237	15.348	10.466	.	.	.	NA	NA	NA	.	.	.	XBXT10g007938	172.138	159.428	X	X	.	.	ENSDARG00000043301	gtf3c6	43.757	28.538	26.016	X	.	.	.	.	.
gtpbp1	LS	gene35373	95.768	87.969	.	.	.	gene56	33.53	29.68	.	.	.	XBXT10g012531	86.593	96.242	X	X	.	.	ENSDARG00000053467	gtpbp1	161.247	199.237	51.64	X	.	.	X	.	.
gtpbp10	S	NA	NA	NA	.	.	.	gene19762	14.697	7.528	.	.	.	XBXT10g005911	59.817	43.231	X	X	.	.	ENSDARG00000040300	gtpbp10	32.686	22.696	16.278	X	.	.	X	.	.
gtpbp2	LS	gene11352	43.513	26.499	X	.	.	gene17313	7.922	3.141	.	.	.	XBXT10g016703	20.062	6.643	X	.	NA	NA	ENSDARG00000071059	gtpbp2b	0	0.179	0	.	.	.	.	.	.
gtpbp3	S	NA	NA	NA	.	.	.	gene9282	9.708	1.81	.	.	.	XBXT10g019028	36.203	33.689	X	X	.	.	ENSDARG00000018650	gtpbp3	14.668	21.162	3.382	X	.	.	.	.	.
gtpbp4	L	gene36283	160.049	132.659	X	.	.	NA	NA	NA	.	.	.	XBXT10g006132	168.317	134.426	X	X	.	.	ENSDARG00000018961	gtpbp4	99.949	59.666	192.944	X	.	X	X	.	.
gtpbp6	S	NA	NA	NA	.	.	.	gene8377	59.479	59.908	.	.	.	XBXT10g019583	29.156	28.661	X	X	.	.	ENSDARG00000061091	gtpbp6	24.055	14.829	6.078	X	.	.	.	.	.
gtpbp8	L	gene13665	14.991	9.884	.	.	.	NA	NA	NA	.	.	.	XBXT10g008281	23.941	20.501	X	X	.	.	NA	NA	NA	NA	NA	NA	NA	NA	NA	NA	NA
gtse1	LS	gene17171	346.895	303.826	.	.	.	gene42609	127.799	112.067	.	.	.	XBXT10g000613	357.987	295.275	X	X	X	.	ENSDARG00000013719	gtse1	74.255	25.034	8.702	X	.	.	.	.	.
gtsf1	L	gene41223	128.983	108.235	.	.	.	NA	NA	NA	.	.	.	XBXT10g013208	216.662	216.641	X	X	.	.	NA	NA	NA	NA	NA	NA	NA	NA	NA	NA	NA
gtsf2	L	gene5938	545.646	584.281	.	.	.	NA	NA	NA	.	.	.	XBXT10g003198	446.522	525.383	X	.	NA	NA	NA	NA	NA	NA	NA	NA	NA	NA	NA	NA	NA
guca1a	LS	gene10872	0.406	0.21	.	.	.	gene15335	0.03	0	.	.	.	XBXT10g007828	3.729	1.612	X	.	NA	NA	ENSDARG00000010454	guca1a	0	0	2.774	X	.	.	.	.	.
guca1al	LS	gene985	0.061	0.018	.	.	.	gene11808	0.494	0.48	.	.	.	XBXT10g016183	0.044	0.123	.	X	.	.	ENSDARG00000010454	guca1a	0	0	2.774	X	.	.	.	.	.
guca1bl	S	NA	NA	NA	.	.	.	gene4322	0	0	.	.	.	XBXT10g011545	0.741	0.501	.	X	.	.	NA	NA	NA	NA	NA	NA	NA	NA	NA	NA	NA
guca1c	LS	gene5706	0	0	.	.	.	gene46273	0	0.07	.	.	.	XBXT10g002825	0	0	.	X	.	.	ENSDARG00000030758	guca1c	0	0	0	.	.	.	.	.	.
gucd1	LS	gene5331	59.304	64.157	.	.	.	gene17824	42.277	67.592	.	.	.	XBXT10g019725	213.661	241.082	X	X	X	.	ENSDARG00000068438	gucd1	62.096	88.029	36.919	X	.	.	.	.	.
gucy1a1	LS	gene2302	0	0	.	.	.	gene13238	0.248	0.064	.	.	.	XBXT10g004725	0.039	0.219	.	X	.	.	ENSDARG00000013787	gucy1a1	0	0.123	0.386	.	.	.	.	.	.
gucy1b1	LS	gene42303	0	0	.	.	.	gene2389	0.047	0.068	.	.	.	XBXT10g013478	0.047	0.163	.	X	.	.	ENSDARG00000086790	gucy1b1	0.282	0.483	0.335	.	.	.	.	.	.
gucy2c	LS	gene11716	0.032	0.022	.	.	.	gene35950	0.266	0.651	.	.	.	XBXT10g000656	0.568	0.763	.	X	.	.	ENSDARG00000014320	gucy2c	0	0.111	0.232	.	.	.	.	.	.
gucy2d	LS	gene43103	0.061	0.054	.	.	.	gene41990	0.414	0.047	.	.	.	XBXT10g005080	0	0	.	X	.	.	ENSDARG00000026820	gucy2d	1.456	3.359	3.857	X	.	.	.	.	.
gucy2f	LS	gene47607	0	0	.	.	.	gene43451	0.018	0.024	.	.	.	XBXT10g018172	0.016	0.178	.	X	.	.	ENSDARG00000025504	gucy2f	0	0.137	0.057	.	.	.	.	.	.
guf1	L	gene17988	14.761	11.38	.	.	.	NA	NA	NA	.	.	.	XBXT10g007193	75.43	84.713	X	X	.	.	ENSDARG00000029088	guf1	16.39	14.08	4.082	X	.	.	.	.	.
guk1	LS	gene1327	22.133	20.454	.	.	.	gene11250	21.229	13.709	X	.	.	XBXT10g010865	36.362	34.943	X	X	X	.	ENSDARG00000030340, ENSDARG00000005776	guk1a, guk1b	3.314	7.077	78.224	X	.	X	X	.	.
gulp1	LS	gene16532	0.037	0	.	.	.	gene39160	0.204	0.919	.	.	.	XBXT10g019875	0.107	0.075	.	X	.	.	ENSDARG00000001733, ENSDARG00000057833	gulp1a, gulp1b	40.495	55.531	3.182	X	.	.	.	.	.
gusb	LS	gene12538	3.024	5.5	X	.	.	gene12170	0.391	1.165	.	.	.	XBXT10g019855	20.073	30.114	X	X	.	.	ENSDARG00000063126	gusb	2.67	1.871	4.895	X	.	.	X	.	.
gxylt1	L	gene1843	67.472	56.81	.	.	.	NA	NA	NA	.	.	.	XBXT10g014980	104.149	124.868	X	X	X	.	ENSDARG00000022550	gxylt1b	0.656	0.187	4.094	X	.	.	.	.	.
gxylt2	LS	gene6620	5.122	3.307	.	.	.	gene1687	6.735	5.58	.	.	.	XBXT10g005647	13.708	14.01	X	X	.	.	ENSDARG00000044191	gxylt2	55.505	23.694	21.18	X	.	.	X	.	.
gyg1	LS	gene40820	616.185	575.283	.	.	.	gene37417	639.313	491.482	.	.	.	XBXT10g008644	1179.16	1166.41	X	X	.	.	ENSDARG00000059391, ENSDARG00000011934	gyg1b, gyg1a	388.092	391.011	76.713	X	.	.	.	.	.
gyg2	L	gene17936	0.096	0.988	.	.	.	NA	NA	NA	.	.	.	XBXT10g014141	0.17	0.142	.	X	.	.	ENSDARG00000033380	gyg2	0	0	0.132	.	.	.	.	.	.
gypc	LS	gene47306	0	0	.	.	.	gene10888	0	0.032	.	.	.	XBXT10g010953	0.086	0	.	X	.	.	ENSDARG00000041546	gypc	0	0	0	.	.	.	.	.	.
gzf1	LS	gene48955	53.7	60.138	.	.	.	gene2007	56.971	50.937	.	.	.	XBXT10g014891	75.45	63.037	X	X	.	.	NA	NA	NA	NA	NA	NA	NA	NA	NA	NA	NA
gzma	LS	gene13908	5.786	0.98	.	.	.	gene11722	0	0	.	.	.	XBXT10g018709	0.246	0.323	.	X	.	.	ENSDARG00000090380	gzma	0	0	0	.	.	.	.	.	.
gzmak	LS	gene13819	0	0	.	.	.	gene7013	1.091	1.322	.	.	.	XBXT10g016280	0	0	.	X	.	.	NA	NA	NA	NA	NA	NA	NA	NA	NA	NA	NA
gzmh	S	NA	NA	NA	.	.	.	gene10266	0	0	.	.	.	XBXT10g010628	0	0.702	.	X	X	.	NA	NA	NA	NA	NA	NA	NA	NA	NA	NA	NA
h1-0	LS	gene17452	6.064	7.634	.	.	.	gene5057	9.597	8.079	.	.	.	XBXT10g013432	5.88	7.524	X	X	.	.	ENSDARG00000038559	h1-0	0	0.256	4.011	X	.	.	.	.	.
h1-10	S	NA	NA	NA	.	.	.	gene6943	4.339	15.685	.	.	.	XBXT10g016055	170.432	195.046	X	X	X	X	ENSDARG00000054058	h1-10	0.261	0.669	1.705	X	.	.	.	.	.
h1-6	L	gene42973	158.827	89.205	.	.	.	NA	NA	NA	.	.	.	XBXT10g015284	55.166	93.427	X	X	.	.	NA	NA	NA	NA	NA	NA	NA	NA	NA	NA	NA
h1-8	LS	gene5019	224.221	93.126	.	.	.	gene12214	321.331	277.144	.	.	.	XBXT10g005925	2003.19	1698.74	X	X	.	.	NA	NA	NA	NA	NA	NA	NA	NA	NA	NA	NA
h2ac1	S	NA	NA	NA	.	.	.	gene18167	207.212	170.982	.	.	.	XBXT10g016899	1253.83	726.795	X	X	.	.	NA	NA	NA	NA	NA	NA	NA	NA	NA	NA	NA
h2ac14	L	gene19735	51.783	117.607	.	.	.	NA	NA	NA	.	.	.	XBXT10g016633	41.783	64.41	X	X	X	.	NA	NA	NA	NA	NA	NA	NA	NA	NA	NA	NA
h2ac17	L	gene12224	344.688	493.462	.	.	.	NA	NA	NA	.	.	.	XBXT10g008195	1481.61	1115.16	X	X	.	.	NA	NA	NA	NA	NA	NA	NA	NA	NA	NA	NA
h2aj	LS	gene6418	3.329	8.952	.	.	.	gene16305	43.081	109.954	.	.	.	XBXT10g000116	11.594	17.655	X	X	.	.	NA	NA	NA	NA	NA	NA	NA	NA	NA	NA	NA
h2ax	LS	gene7807	136.582	194.571	.	.	.	gene8971	54.288	73.866	.	.	.	XBXT10g007205	1281.41	1569.75	X	.	NA	NA	ENSDARG00000029406	h2ax	1282.47	3281.27	8981.17	X	.	.	X	.	.
h2ax.2	LS	gene1655	412.603	470.853	.	.	.	gene35682	0	0.04	.	.	.	XBXT10g004092	904.171	1099.59	X	X	.	.	NA	NA	NA	NA	NA	NA	NA	NA	NA	NA	NA
h2az1	LS	gene10681	560.733	729.364	X	X	X	gene13112	353.11	407.324	X	X	X	XBXT10g009051	1997.78	2296.16	X	X	.	.	ENSDARG00000068820	h2az2a	441.851	414.659	423	X	.	X	X	.	.
h2az2	S	NA	NA	NA	.	.	.	gene35890	7.587	8.805	.	.	.	XBXT10g013153	8.821	17.145	X	X	X	.	ENSDARG00000068820, ENSDARG00000116491	h2az2a, h2az2b	499.314	441.283	468.47	X	X	X	X	.	X
h2bc11	S	NA	NA	NA	.	.	.	gene49174	10513.1	13062.8	.	.	.	XBXT10g013083	41.429	53.767	X	X	.	.	NA	NA	NA	NA	NA	NA	NA	NA	NA	NA	NA
h3-3b	LS	gene662	329.37	466.204	X	X	X	gene7570	380.291	411.702	X	X	X	XBXT10g010945	283.121	524.574	X	X	X	.	NA	NA	NA	NA	NA	NA	NA	NA	NA	NA	NA
h3c13	S	NA	NA	NA	.	.	.	gene12924	293.245	368.74	X	X	X	XBXT10g025050	94.685	185.588	X	X	.	.	NA	NA	NA	NA	NA	NA	NA	NA	NA	NA	NA
h3c14	L	gene49471	6095.19	9084.25	X	X	.	NA	NA	NA	.	.	.	XBXT10g009145	0.148	5.985	X	X	X	.	ENSDARG00000094154	hist2h3c	1367.38	2370.48	4371.76	X	.	.	X	.	.
h4c1	L	gene39582	569.455	837.915	.	.	.	NA	NA	NA	.	.	.	XBXT10g024672	288.517	596.841	X	X	X	.	NA	NA	NA	NA	NA	NA	NA	NA	NA	NA	NA
h6pd	LS	gene8786	15.445	16.586	.	.	.	gene18931	32	51.594	.	.	.	XBXT10g003956	68.378	84.075	X	X	.	.	ENSDARG00000060153	h6pd	5.756	3.112	6.313	X	.	.	.	.	.
haao	L	gene15425	0	0	.	.	.	NA	NA	NA	.	.	.	XBXT10g002342	27.652	14.442	X	X	.	.	ENSDARG00000076487	haao	2.678	2.835	2.729	X	.	.	.	.	.
habp2	L	gene1005	0.048	0.065	.	.	.	NA	NA	NA	.	.	.	XBXT10g023712	0.293	0.205	.	X	.	.	ENSDARG00000057498	habp2	0.27	0	0	.	.	.	.	.	.
habp4	LS	gene16392	156.624	147.232	.	.	.	gene13425	236.412	167.387	X	.	.	XBXT10g014626	498.3	345.616	X	X	X	.	NA	NA	NA	NA	NA	NA	NA	NA	NA	NA	NA
hacd1	LS	gene7809	0.046	0	.	.	.	gene35018	7.229	5.899	.	.	.	XBXT10g017574	0	0	.	X	.	.	NA	NA	NA	NA	NA	NA	NA	NA	NA	NA	NA
hacd2	LS	gene3707	32.017	25.48	.	.	.	gene16775	26.122	23.485	X	.	.	XBXT10g009091	4.204	4.347	X	X	.	.	ENSDARG00000014806	hacd2	9.166	6.738	7.888	X	.	.	.	.	.
hacd3	LS	gene17160	42.157	46.141	.	.	.	gene49859	11.706	16.863	.	.	.	XBXT10g001077	40.374	50.1	X	X	.	.	ENSDARG00000016038	hacd3	39.936	35.764	14.288	X	.	.	.	.	.
hacd4	L	gene1976	0.333	0.13	.	.	.	NA	NA	NA	.	.	.	XBXT10g018973	2.074	2.298	X	X	.	.	NA	NA	NA	NA	NA	NA	NA	NA	NA	NA	NA
hace1	L	gene9691	40.656	38.095	.	.	.	NA	NA	NA	.	.	.	XBXT10g011318	69.262	83.852	X	X	.	.	ENSDARG00000062280	hace1	28.323	20.814	9.269	X	.	.	.	.	.
hacl1	L	gene11365	33.971	30.288	.	.	.	NA	NA	NA	.	.	.	XBXT10g008271	7.975	10.032	X	X	.	.	ENSDARG00000020529	hacl1	18.531	19.64	8.192	X	.	.	.	.	.
hadh	L	gene6177	90.069	89.765	.	.	.	NA	NA	NA	.	.	.	XBXT10g012500	311.764	271.165	X	X	.	.	ENSDARG00000057128, ENSDARG00000030765, ENSDARG00000102055	hadhaa, hadh, hadhb	182.574	175.227	58.397	X	.	.	X	.	.
hadha	LS	gene43948	65.656	63.635	.	.	.	gene38654	48.062	52.792	.	.	.	XBXT10g011456	169.745	135.899	X	X	.	.	ENSDARG00000060594, ENSDARG00000057128	hadhab, hadhaa	176.673	188.372	28.428	X	.	.	.	.	.
hadhb	LS	gene12662	81.092	76.422	.	.	.	gene18860	33.895	39.637	.	.	.	XBXT10g007512	142.665	114.157	X	X	.	.	ENSDARG00000102055	hadhb	29.501	17.43	5.048	X	.	.	X	.	.
hagh	LS	gene788	46.624	28.172	.	.	.	gene20492	7.758	9.244	.	.	.	XBXT10g001669	20.251	14.76	X	X	.	.	ENSDARG00000025338	hagh	5.76	7.437	2.619	X	.	.	.	.	.
haghl	S	NA	NA	NA	.	.	.	gene7556	9.163	7.943	.	.	.	XBXT10g005938	7.565	5.879	X	X	.	.	NA	NA	NA	NA	NA	NA	NA	NA	NA	NA	NA
hal.1	L	gene4893	0	101.307	X	X	X	NA	NA	NA	.	.	.	XBXT10g016974	3.059	60.287	X	X	X	X	NA	NA	NA	NA	NA	NA	NA	NA	NA	NA	NA
hal.2	LS	gene7479	2.293	3.247	X	X	.	gene4248	0	0.031	.	.	.	XBXT10g019107	21.138	18.209	X	X	.	.	NA	NA	NA	NA	NA	NA	NA	NA	NA	NA	NA
hamp2	L	gene1850	0	0	.	.	.	NA	NA	NA	.	.	.	XBXT10g016440	0	0	.	X	.	.	ENSDARG00000102175	hamp	0.887	0.253	0	.	.	.	.	.	.
hand1	L	gene11467	0.255	0.548	.	.	.	NA	NA	NA	.	.	.	XBXT10g011191	0.029	0.041	.	X	.	.	NA	NA	NA	NA	NA	NA	NA	NA	NA	NA	NA
hand2	LS	gene452	0.029	1.864	X	X	.	gene50650	0.08	3.228	X	X	.	XBXT10g000929	0.039	15.113	X	X	X	X	ENSDARG00000008305	hand2	0	0.208	0	.	.	.	.	.	.
hao1	L	gene13327	0	0.042	.	.	.	NA	NA	NA	.	.	.	XBXT10g016287	0.032	0	.	X	.	.	ENSDARG00000024160	hao1	0	0	0.272	.	.	.	.	.	.
hao2	LS	gene46403	0.038	0.333	X	.	.	gene17227	0.068	0.15	.	.	.	XBXT10g006499	9.745	3.061	X	X	.	.	ENSDARG00000027992	hao2	5.922	0.422	2.112	X	.	.	.	.	.
hap1	LS	gene42459	0.137	4.111	X	X	X	gene47859	0.101	3.8	X	X	.	XBXT10g019183	4.685	8.997	X	X	X	X	NA	NA	NA	NA	NA	NA	NA	NA	NA	NA	NA
hapln1	LS	gene13913	0.411	0.074	.	.	.	gene43297	0.858	0.692	.	.	.	XBXT10g005042	0	0.014	.	X	.	.	ENSDARG00000068516, ENSDARG00000089769	hapln1b, hapln1a	0.972	0.866	0.998	.	.	.	.	.	.
hapln2	LS	gene4028	0	0	.	.	.	gene16677	0	0	.	.	.	XBXT10g018794	0	0	.	X	.	.	ENSDARG00000003903	hapln2	0	0	0.324	.	.	.	.	.	.
hapln3	LS	gene16960	0.467	0.723	.	.	.	gene40220	0.04	0.057	.	.	.	XBXT10g010292	8.83	11.104	X	X	X	X	ENSDARG00000045802	hapln3	0.3	0.514	0.179	.	.	.	.	.	.
hapln4	LS	gene6286	0	0	.	.	.	gene762	0	0	.	.	.	XBXT10g016769	0	0.034	.	X	.	.	ENSDARG00000018542	hapln4	26.299	151.875	27.041	X	.	.	.	.	.
harbi1	L	gene46714	11.195	8.739	.	.	.	NA	NA	NA	.	.	.	XBXT10g024063	10.447	12.638	X	X	.	.	ENSDARG00000036038	harbi1	61.2	38.927	26.981	X	.	.	.	.	.
hars1	L	gene16461	1.494	2.375	.	.	.	NA	NA	NA	.	.	.	XBXT10g005813	28.675	13.87	X	X	.	.	ENSDARG00000003693	hars	81.945	104.195	101.628	X	.	.	X	.	.
hars2	L	gene19238	50.802	53.561	.	.	.	NA	NA	NA	.	.	.	XBXT10g004741	39.214	42.075	X	X	.	.	ENSDARG00000044628	dtd1	14.181	11.821	7.581	X	.	.	.	.	.
has1	S	NA	NA	NA	.	.	.	gene12364	0.059	179.315	X	X	X	XBXT10g014228	421.88	656.358	X	X	.	.	ENSDARG00000042983	has1	0	0	0	.	.	.	.	.	.
has1l	LS	gene37677	0	0	.	.	.	gene43761	0	0	.	.	.	XBXT10g012223	0	0	.	.	NA	NA	NA	NA	NA	NA	NA	NA	NA	NA	NA	NA	NA
has2	LS	gene7237	0	46.296	X	X	X	gene39058	0	5.703	X	X	X	XBXT10g006189	0.095	60.599	X	X	X	X	ENSDARG00000036987	has2	0	39.318	69.122	X	X	X	X	X	X
has3	LS	gene5746	0.114	0.217	.	.	.	gene4054	0.039	0.056	.	.	.	XBXT10g018598	0.23	0.401	.	X	.	.	ENSDARG00000057210	has3	0	0.205	0	.	.	.	.	.	.
hat1	LS	gene10162	63.962	60.076	X	X	.	gene17899	36.936	35.299	X	.	.	XBXT10g001478	85.698	78.358	X	X	X	.	ENSDARG00000034916	hat1	102.365	97.348	52.479	X	.	X	X	.	.
haus1	L	gene19009	44.493	49.093	.	.	.	NA	NA	NA	.	.	.	XBXT10g012702	60.153	25.558	X	X	.	.	NA	NA	NA	NA	NA	NA	NA	NA	NA	NA	NA
haus2	L	gene3243	45.633	30.123	.	.	.	NA	NA	NA	.	.	.	XBXT10g002642	86.83	66.364	X	X	.	.	ENSDARG00000036781	si:dkey-170l10.1	80.886	52.229	28.053	X	.	.	.	.	.
haus4	L	gene40072	91.325	54.588	.	.	.	NA	NA	NA	.	.	.	XBXT10g004256	125.864	120.26	X	X	.	.	ENSDARG00000016594	haus4	72.66	50.911	12.887	X	.	.	.	.	.
haus5	L	gene7268	57.648	47.568	.	.	.	NA	NA	NA	.	.	.	XBXT10g015732	241.019	186.588	X	X	.	.	ENSDARG00000019156	haus5	140.599	160.926	31.249	X	.	.	X	.	.
haus6	LS	gene11737	46.931	39.787	.	.	.	gene34446	89.606	92.067	.	.	.	XBXT10g012675	133.871	124.241	X	X	.	.	ENSDARG00000101652	haus6	181.578	150.046	13.364	X	.	.	.	.	.
haus7	S	NA	NA	NA	.	.	.	gene38998	66.54	63.85	.	.	.	XBXT10g014897	130.05	155.085	X	X	X	.	ENSDARG00000037432	haus7	44.719	40.053	8.732	X	.	.	.	.	.
haus8	L	gene12744	45.185	27.657	.	.	.	NA	NA	NA	.	.	.	XBXT10g017909	194.301	207.445	X	X	.	.	NA	NA	NA	NA	NA	NA	NA	NA	NA	NA	NA
havcr1	LS	gene46589	0.172	0	.	.	.	gene17767	0	0	.	.	.	XBXT10g002618	0	0.041	.	X	.	.	ENSDARG00000040178	havcr1	0	0	0	.	.	.	.	.	.
hax1	L	gene2644	29.074	61.149	.	.	.	NA	NA	NA	.	.	.	XBXT10g012156	57.12	27.729	X	X	.	.	ENSDARG00000036764	hax1	74.02	40.874	14.67	X	.	.	.	.	.
hba-l5	L	gene3370	112.09	73.003	.	.	.	NA	NA	NA	.	.	.	XBXT10g018857	0	0	.	X	.	.	NA	NA	NA	NA	NA	NA	NA	NA	NA	NA	NA
hba1	LS	gene15757	0	0	.	.	.	gene18917	0	0	.	.	.	XBXT10g017408	0	0.177	.	X	.	.	ENSDARG00000097011	hbaa1	0.92	1.311	0	X	.	.	.	.	.
hba2	L	gene8866	0.105	0.152	.	.	.	NA	NA	NA	.	.	.	XBXT10g004042	0	0.58	.	X	.	.	NA	NA	NA	NA	NA	NA	NA	NA	NA	NA	NA
hba3	L	gene14130	0	0	.	.	.	NA	NA	NA	.	.	.	XBXT10g008979	0	0.285	.	X	.	.	NA	NA	NA	NA	NA	NA	NA	NA	NA	NA	NA
hba4	S	NA	NA	NA	.	.	.	gene654	0	0	.	.	.	XBXT10g010748	0	0	.	X	.	.	NA	NA	NA	NA	NA	NA	NA	NA	NA	NA	NA
hbd	S	NA	NA	NA	.	.	.	gene6572	0	0	.	.	.	XBXT10g006064	0	0	.	X	.	.	NA	NA	NA	NA	NA	NA	NA	NA	NA	NA	NA
hbe1	L	gene6993	0	0	.	.	.	NA	NA	NA	.	.	.	XBXT10g005517	0.542	0.189	.	X	.	.	NA	NA	NA	NA	NA	NA	NA	NA	NA	NA	NA
hbegf	LS	gene14957	15.128	9.867	X	X	X	gene8378	66.79	51.435	.	.	.	XBXT10g013619	52.857	44.787	X	X	X	.	ENSDARG00000075121, ENSDARG00000031246	hbegfa, hbegfb	132.43	38.939	4.257	X	.	.	.	.	.
hbg1	L	gene8845	0	0	.	.	.	NA	NA	NA	.	.	.	XBXT10g011253	1.315	0.918	X	X	.	.	NA	NA	NA	NA	NA	NA	NA	NA	NA	NA	NA
hbg2	LS	gene2054	0	0	.	.	.	gene7359	0	0	.	.	.	XBXT10g015931	0	0	.	X	.	.	NA	NA	NA	NA	NA	NA	NA	NA	NA	NA	NA
hbp1	LS	gene13357	2.177	2.636	.	.	.	gene19014	3.584	9.033	.	.	.	XBXT10g017158	26.483	20.398	X	X	.	.	ENSDARG00000028517	hbp1	7.798	3.408	0	X	.	.	.	.	.
hbs1l	L	gene9198	85.57	97.332	.	.	.	NA	NA	NA	.	.	.	XBXT10g004959	65.469	73.317	X	X	.	.	ENSDARG00000036778	hbs1l	31.425	27.955	7.803	X	.	.	X	.	.
hbz	L	gene8690	0	0.849	.	.	.	NA	NA	NA	.	.	.	XBXT10g019321	0	0	.	X	.	.	ENSDARG00000045142	hbae5	4.744	1.217	0	X	.	.	.	.	.
hccs	LS	gene4147	213.728	212.14	.	.	.	gene36636	25.745	30.623	.	.	.	XBXT10g015405	333.713	322.595	X	X	.	.	ENSDARG00000099358, ENSDARG00000028131	hccsb, hccsa.1	104.552	102.27	55.068	X	.	.	X	.	.
hcfc1	S	NA	NA	NA	.	.	.	gene42881	85.278	82.481	X	X	X	XBXT10g001123	17.542	24.457	X	X	.	.	ENSDARG00000012519, ENSDARG00000015990	hcfc1b, hcfc1a	211.96	184.411	179.709	X	X	X	X	.	X
hck	L	gene11263	1.67	0.711	.	.	.	NA	NA	NA	.	.	.	XBXT10g007066	0.062	0.26	.	X	.	.	NA	NA	NA	NA	NA	NA	NA	NA	NA	NA	NA
hcls1	LS	gene2084	0.257	0.19	.	.	.	gene15008	0	0	.	.	.	XBXT10g006267	0.163	0.341	.	X	.	.	ENSDARG00000012729	hcls1	2.633	1.501	1.566	X	.	.	.	.	.
hcn1	LS	gene49633	0.205	0	.	.	.	gene49354	0	0	.	.	.	XBXT10g015973	0.139	0.129	.	X	.	.	NA	NA	NA	NA	NA	NA	NA	NA	NA	NA	NA
hcrt	L	gene4205	0.077	0.028	.	.	.	NA	NA	NA	.	.	.	XBXT10g011354	0	0	.	.	NA	NA	ENSDARG00000070932	hcrt	0	0	0	.	.	.	.	.	.
hcrtr2	LS	gene18029	0.062	0.03	.	.	.	gene6321	0	0	.	.	.	XBXT10g015716	0.04	0.056	.	X	.	.	ENSDARG00000023722	hcrtr2	0	0	0	.	.	.	.	.	.
hdac1	LS	gene11397	277.642	289.924	X	X	X	gene5062	166.167	174.662	X	X	.	XBXT10g014792	479.595	573.48	X	X	X	.	ENSDARG00000015427	hdac1	159.692	198.257	302.452	X	.	X	X	.	.
hdac10	L	gene45169	22.256	10.481	.	.	.	NA	NA	NA	.	.	.	XBXT10g019161	24.493	23.007	X	X	.	.	ENSDARG00000086458	hdac10	37.957	51.489	36.42	X	.	.	.	.	.
hdac2	LS	gene7684	56.742	34.775	.	.	.	gene48702	46.47	25.157	.	.	.	XBXT10g001821	191.784	187.953	X	X	.	.	NA	NA	NA	NA	NA	NA	NA	NA	NA	NA	NA
hdac3	S	NA	NA	NA	.	.	.	gene15161	47.164	39.552	.	.	.	XBXT10g013247	77.59	54.687	X	X	.	.	ENSDARG00000037514	hdac3	144.075	98.329	66.699	X	.	.	X	.	.
hdac4	LS	gene12765	26.855	19.262	.	.	.	gene4908	10.383	8.958	.	.	.	XBXT10g008146	8.508	7.074	X	X	.	.	ENSDARG00000098349	hdac4	23.704	16.043	2.789	X	.	.	X	.	.
hdac5	LS	gene2537	2.279	2.622	.	.	.	gene46811	1.19	3.503	.	.	.	XBXT10g016845	1.751	1.938	X	X	.	.	ENSDARG00000075139	hdac5	16.648	16.655	2.855	X	.	.	.	.	.
hdac6	L	gene46132	66.02	62.976	.	.	.	NA	NA	NA	.	.	.	XBXT10g000190	10.964	6.037	X	X	.	.	ENSDARG00000008384	hdac6	2.687	0.605	3.447	X	.	.	.	.	.
hdac7	LS	gene5017	6.989	6.559	.	.	.	gene5848	0.017	0.04	.	.	.	XBXT10g000278	5.375	6.346	X	X	.	.	ENSDARG00000073850	hdac7b	10.259	3.697	0.46	X	.	.	.	.	.
hdac8	L	gene4974	46.498	42.216	.	.	.	NA	NA	NA	.	.	.	XBXT10g007495	30.863	37.483	X	X	.	.	ENSDARG00000105159, ENSDARG00000003021	hdac8, hdac8	130.345	127.75	38.828	X	.	.	.	.	.
hdac9	LS	gene37537	13.472	1.692	.	.	.	gene44730	0	0.063	.	.	.	XBXT10g009026	2.216	2.162	X	X	.	.	ENSDARG00000056642	hdac9b	6.721	5.622	0	X	.	.	.	.	.
hdc	L	gene14550	0.018	0.099	.	.	.	NA	NA	NA	.	.	.	XBXT10g017792	3.264	4.06	X	X	.	.	ENSDARG00000075454	hdc	0	0.056	0.117	.	.	.	.	.	.
hddc2	L	gene4397	32.109	12.872	.	.	.	NA	NA	NA	.	.	.	XBXT10g002511	156.844	137.539	X	X	.	.	ENSDARG00000034957	hddc2	112.422	57.53	14.496	X	.	.	.	.	.
hdgf	LS	gene20325	130.118	143.58	X	X	X	gene17603	118.249	100.652	X	X	.	XBXT10g008208	85.063	98.995	X	X	X	.	NA	NA	NA	NA	NA	NA	NA	NA	NA	NA	NA
hdgfl2	LS	gene11612	76.13	63.463	.	.	.	gene8215	45.279	45.92	.	.	.	XBXT10g009580	84.64	91.356	X	X	X	.	ENSDARG00000019530	hdgfl2	134.017	121.521	79.997	X	.	.	X	.	.
hdhd2	L	gene3472	1.77	1.524	.	.	.	NA	NA	NA	.	.	.	XBXT10g011548	5.354	5.558	X	X	.	.	ENSDARG00000024728	hdhd2	5.138	3.814	0.955	X	.	.	.	.	.
hdhd3	L	gene19454	26.109	26.959	.	.	.	NA	NA	NA	.	.	.	XBXT10g027577	60.857	31.936	X	X	.	.	ENSDARG00000053934	hdhd3	7.322	6.573	0.39	X	.	.	.	.	.
hdhd5	L	gene44658	0	0.268	.	.	.	NA	NA	NA	.	.	.	XBXT10g004217	2.643	4.5	X	X	.	.	ENSDARG00000105077	hdhd5	0.944	0.874	1.824	X	.	.	.	.	.
hdlbp	LS	gene3453	160.671	155.059	X	.	.	gene18461	121.314	99.875	X	.	.	XBXT10g017403	127.079	133.456	X	X	.	.	ENSDARG00000009830, ENSDARG00000061864	hdlbpa, hdlbpb	571.805	497.804	407.306	X	.	X	X	.	.
hdx	LS	gene15999	0.646	1.103	.	.	.	gene2796	15.767	14.641	.	.	.	XBXT10g010083	36.834	34.055	X	X	.	.	ENSDARG00000079382	hdx	13.262	13.299	11.405	X	.	.	.	.	.
heatr1	S	NA	NA	NA	.	.	.	gene19868	34.642	43.038	X	.	.	XBXT10g024347	25.764	30.633	X	X	.	.	ENSDARG00000099742	heatr1	97.208	90.736	75.627	X	.	X	X	.	.
heatr4	S	NA	NA	NA	.	.	.	gene14909	0.006	0	.	.	.	XBXT10g013597	0.299	0.444	.	X	.	.	NA	NA	NA	NA	NA	NA	NA	NA	NA	NA	NA
heatr5a	L	gene46880	17.476	17.178	.	.	.	NA	NA	NA	.	.	.	XBXT10g006522	3.886	4.07	X	X	.	.	ENSDARG00000023999	heatr5a	127.462	116.016	32.505	X	.	.	X	.	.
heatr5b	L	gene6798	65.182	73.626	.	.	.	NA	NA	NA	.	.	.	XBXT10g007987	75.452	98.818	X	X	.	.	NA	NA	NA	NA	NA	NA	NA	NA	NA	NA	NA
heatr6	S	NA	NA	NA	.	.	.	gene11522	40.994	36.161	.	.	.	XBXT10g001367	66.755	55.285	X	X	.	.	ENSDARG00000073686	heatr6	27.501	18.694	4.838	X	.	.	.	.	.
hebp1	L	gene84	17.953	35.685	.	.	.	NA	NA	NA	.	.	.	XBXT10g019175	104.372	64.994	X	X	X	X	NA	NA	NA	NA	NA	NA	NA	NA	NA	NA	NA
hebp2	LS	gene246	13.723	7.627	.	.	.	gene13919	189.051	240.12	X	.	.	XBXT10g016390	81.27	89.837	X	X	.	.	ENSDARG00000042630	hebp2	66.204	90.911	77.031	X	.	.	.	.	.
heca	L	gene47293	31.106	2.534	.	.	.	NA	NA	NA	.	.	.	XBXT10g005253	63.717	25.42	X	X	.	.	ENSDARG00000042877	heca	38.455	37.869	1.559	X	.	.	.	.	.
hectd1	LS	gene9959	58.383	47.771	X	X	X	gene14862	8.666	6.322	.	.	.	XBXT10g001734	24.324	23.569	X	X	.	.	ENSDARG00000054213	hectd1	139.54	91.69	113.658	X	.	.	X	.	.
hectd2	LS	gene45021	24.612	16.823	.	.	.	gene19791	1.113	0.456	.	.	.	XBXT10g005742	41.597	37.738	X	X	.	.	NA	NA	NA	NA	NA	NA	NA	NA	NA	NA	NA
hectd3	L	gene4455	50.386	42.798	.	.	.	NA	NA	NA	.	.	.	XBXT10g015756	31.013	33.228	X	X	.	.	ENSDARG00000038905	hectd3	106.11	96.015	13.86	X	.	.	.	.	.
hectd4	LS	gene3802	12.317	13.475	.	.	.	gene4529	11.168	14.241	.	.	.	XBXT10g012394	5.942	7.278	X	X	.	.	NA	NA	NA	NA	NA	NA	NA	NA	NA	NA	NA
hecw1	S	NA	NA	NA	.	.	.	gene7223	0.299	0.306	.	.	.	XBXT10g011455	0.416	0.536	.	X	.	.	ENSDARG00000004291	hecw1b	2.92	1.773	0.528	X	.	.	.	.	.
helb	L	gene1631	29.09	32.266	.	.	.	NA	NA	NA	.	.	.	XBXT10g009123	11.755	14.152	X	X	.	.	ENSDARG00000053127	helb	71.893	91.979	109.151	X	.	X	X	.	X
hells	LS	gene18479	435.686	425.294	.	.	.	gene15035	179.606	180.237	X	.	.	XBXT10g009463	790.659	957.81	X	X	.	.	NA	NA	NA	NA	NA	NA	NA	NA	NA	NA	NA
helq	S	NA	NA	NA	.	.	.	gene8735	12.191	9.88	.	.	.	XBXT10g017136	53.568	59.855	X	X	.	.	ENSDARG00000079818	helq	36.718	27.214	4.262	X	.	.	.	.	.
helt	L	gene4509	0.03	0.301	.	.	.	NA	NA	NA	.	.	.	XBXT10g013707	0	1.656	X	X	X	.	ENSDARG00000056400	helt	0	0	0	.	.	.	.	.	.
helz	LS	gene896	36.077	26.222	.	.	.	gene19157	44.061	35.385	.	.	.	XBXT10g001996	1.613	2.083	X	X	.	.	ENSDARG00000030560	helz	23.223	15.941	18.888	X	.	.	X	.	.
hemk1	L	gene10854	13.616	12.96	.	.	.	NA	NA	NA	.	.	.	XBXT10g000920	3.524	1.936	X	X	.	.	ENSDARG00000078894	hemk1	39.339	28.459	6.29	X	.	.	.	.	.
henmt1	L	gene19172	1.379	1.02	.	.	.	NA	NA	NA	.	.	.	XBXT10g001244	3.58	4.041	X	X	X	.	ENSDARG00000018871	henmt1	23.947	26.827	6.994	X	.	.	.	.	.
hepacam	LS	gene47530	0.028	0.611	.	.	.	gene1611	0.021	0	.	.	.	XBXT10g017196	0.515	0.575	.	X	.	.	ENSDARG00000056934	hepacama	0	0	0.154	.	.	.	.	.	.
hepacam2	L	gene49262	0.016	0.024	.	.	.	NA	NA	NA	.	.	.	XBXT10g014483	9.588	7.509	X	X	.	.	NA	NA	NA	NA	NA	NA	NA	NA	NA	NA	NA
hephl1	L	gene36407	0	0	.	.	.	NA	NA	NA	.	.	.	XBXT10g014744	0	0	.	X	.	.	ENSDARG00000059231, ENSDARG00000026403	hephl1a, hephl1b	0.296	0.197	0.33	.	.	.	.	.	.
herc1	L	gene40240	22.018	21.229	.	.	.	NA	NA	NA	.	.	.	XBXT10g016350	12.212	13.849	X	X	.	.	ENSDARG00000077901	herc1	19.064	14.469	6.092	X	.	.	X	.	.
herc2	LS	gene38570	17.259	16.622	.	.	.	gene5541	24.3	21.838	.	.	.	XBXT10g013940	16.657	18.845	X	X	.	.	ENSDARG00000073841	herc2	29.793	12.979	5.409	X	.	.	.	.	.
herc3	L	gene48381	44.433	35.315	.	.	.	NA	NA	NA	.	.	.	XBXT10g019121	27.886	33.443	X	X	.	.	ENSDARG00000075887	herc3	41.663	36.461	3.952	X	.	.	.	.	.
herc4	LS	gene19116	50.127	49.396	.	.	.	gene6673	46.244	48.683	.	.	.	XBXT10g006218	69.071	81.75	X	X	.	.	NA	NA	NA	NA	NA	NA	NA	NA	NA	NA	NA
herc6	LS	gene4862	0.27	0.023	.	.	.	gene48019	3.944	1.459	.	.	.	XBXT10g016606	0.019	0.027	.	X	.	.	NA	NA	NA	NA	NA	NA	NA	NA	NA	NA	NA
herpud1	LS	gene8860	8.725	8.526	X	.	.	gene4602	6.242	5.595	X	X	.	XBXT10g013227	49.425	171.476	X	X	X	X	ENSDARG00000024314	herpud1	46.036	24.677	4.656	X	.	.	X	.	.
herpud2	L	gene3636	19.18	19.458	.	.	.	NA	NA	NA	.	.	.	XBXT10g013334	8.362	9.71	X	X	.	.	ENSDARG00000021033	herpud2	14.431	8.799	7.031	X	.	.	.	.	.
hes1	LS	gene15077	1.493	13.844	X	X	.	gene9548	0.995	6.734	X	X	X	XBXT10g002150	2.518	4.986	X	X	.	.	ENSDARG00000006514	her6	2.939	24.773	44.182	X	X	X	X	.	.
hes2	L	gene6917	11.384	30.754	X	X	X	NA	NA	NA	.	.	.	XBXT10g008393	0.421	2.854	X	X	X	.	NA	NA	NA	NA	NA	NA	NA	NA	NA	NA	NA
hes3	LS	gene8908	0	4.786	X	X	X	gene35204	0	1.228	.	.	.	XBXT10g002818	0	1.848	X	.	NA	NA	NA	NA	NA	NA	NA	NA	NA	NA	NA	NA	NA
hes4	LS	gene19742	6.343	16.374	X	X	X	gene36932	69.405	26.437	.	.	.	XBXT10g015853	0.299	8.005	X	X	X	X	NA	NA	NA	NA	NA	NA	NA	NA	NA	NA	NA
hes5.1	LS	gene18133	0.035	0.953	.	.	.	gene37268	0.175	0.048	.	.	.	XBXT10g014310	0.139	0.713	.	X	X	X	ENSDARG00000054562	her15.1	0.544	0.388	0.485	.	.	.	.	.	.
hes5.10	LS	gene7690	0	2.69	X	.	.	gene1474	0	5.436	X	X	.	XBXT10g018383	0.066	4.121	X	X	X	X	ENSDARG00000076857	her3	0	10.56	79.056	X	X	X	X	X	X
hes5.2	LS	gene19724	0	1.96	.	.	.	gene34361	0.035	0	.	.	.	XBXT10g019741	0	0.402	.	X	.	.	ENSDARG00000054562	her15.1	0.544	0.388	0.485	.	.	.	.	.	.
hes5.3	LS	gene5629	0	0	.	.	.	gene37736	0	0.062	.	.	.	XBXT10g006840	0.652	1.05	X	X	.	.	NA	NA	NA	NA	NA	NA	NA	NA	NA	NA	NA
hes5.4	LS	gene3094	0.361	0.154	.	.	.	gene20062	0	0	.	.	.	XBXT10g015543	0.423	0	.	X	.	.	NA	NA	NA	NA	NA	NA	NA	NA	NA	NA	NA
hes5.5	LS	gene43204	0	2.36	X	X	X	gene2785	0	3.454	X	X	X	XBXT10g019706	0	0.378	.	X	X	.	NA	NA	NA	NA	NA	NA	NA	NA	NA	NA	NA
hes5.7	LS	gene45923	0	4.169	X	X	X	gene38808	0.043	6.984	X	X	X	XBXT10g008478	0.05	2.015	X	X	X	X	NA	NA	NA	NA	NA	NA	NA	NA	NA	NA	NA
hes5.8	LS	gene134	0	21.956	X	X	X	gene13524	0.054	2.732	X	X	.	XBXT10g003056	4.421	18.685	X	.	NA	NA	NA	NA	NA	NA	NA	NA	NA	NA	NA	NA	NA
hes5.9	LS	gene9235	0.648	1.882	.	.	X	gene46618	3.683	2.022	.	.	.	XBXT10g009954	13.81	18.662	X	.	NA	NA	NA	NA	NA	NA	NA	NA	NA	NA	NA	NA	NA
hes6.1	LS	gene3902	5.583	12.883	X	X	X	gene48292	2.402	13.187	X	X	.	XBXT10g011433	5.402	46.562	X	X	X	X	ENSDARG00000019335	hes6	0	2.584	145.775	X	.	.	X	.	.
hes6.2	LS	gene9162	0.037	0.158	.	.	.	gene47885	0	0	.	.	.	XBXT10g007292	0	0.276	.	X	.	.	ENSDARG00000019335	hes6	0	2.584	145.775	X	.	.	X	.	.
hes7.1	LS	gene48729	0	130.665	X	X	X	gene17989	0	3.956	X	X	.	XBXT10g005347	561.821	361.21	X	X	X	.	NA	NA	NA	NA	NA	NA	NA	NA	NA	NA	NA
hes7.2	LS	gene12321	0	27.719	X	X	X	gene43959	0	8.221	X	X	.	XBXT10g009044	0.399	0.779	.	X	X	.	NA	NA	NA	NA	NA	NA	NA	NA	NA	NA	NA
hesx1	LS	gene18845	0	0.975	.	.	.	gene14569	0	0.195	.	.	.	XBXT10g006723	0	1.52	X	X	X	X	ENSDARG00000060734	hesx1	23.666	31.033	31.197	X	.	.	.	.	.
hexb	L	gene8475	22.13	27.788	.	.	.	NA	NA	NA	.	.	.	XBXT10g001039	33.206	29.271	X	X	.	.	ENSDARG00000034368	hexb	0.959	1.64	14.962	X	.	.	X	.	.
hexd	L	gene17360	29.113	37.805	.	.	.	NA	NA	NA	.	.	.	XBXT10g009866	10.64	10.369	X	X	.	.	ENSDARG00000061216	hexdc	70.733	47.048	1.705	X	.	.	.	.	.
hexdl	LS	gene15189	4.098	3.925	.	.	.	gene11857	0.15	0.139	.	.	.	XBXT10g011337	6.197	5.333	X	.	NA	NA	NA	NA	NA	NA	NA	NA	NA	NA	NA	NA	NA
hexim1	LS	gene3637	73.986	65.234	.	.	.	gene3896	26.216	12.679	.	.	.	XBXT10g007792	145.054	136.198	X	X	.	.	ENSDARG00000036482	hexim1	132.825	119.441	94.398	X	.	.	.	.	.
hey1	LS	gene50258	16.218	19.351	X	.	.	gene3367	7.596	6.159	.	.	.	XBXT10g011811	21.027	22.502	X	X	.	.	ENSDARG00000070538	hey1	0.18	6.987	5.25	X	.	X	X	.	.
hey2	L	gene17003	0.029	0.042	.	.	.	NA	NA	NA	.	.	.	XBXT10g015954	0.124	0.288	.	X	.	.	ENSDARG00000013441	hey2	4.615	0.658	0.196	X	.	.	.	.	.
hfm1	L	gene4954	0.377	0.49	.	.	.	NA	NA	NA	.	.	.	XBXT10g011184	0.926	1.496	X	X	.	.	ENSDARG00000104288	hfm1	1.378	0.786	0.717	X	.	.	.	.	.
hgd	L	gene17871	0.209	0.485	.	.	.	NA	NA	NA	.	.	.	XBXT10g018338	0	0	.	X	.	.	ENSDARG00000058005	hgd	0.097	0	0.058	.	.	.	.	.	.
hgf	LS	gene50210	0	0.033	.	.	.	gene16942	0.317	0	.	.	.	XBXT10g009425	0	0.907	.	X	X	X	NA	NA	NA	NA	NA	NA	NA	NA	NA	NA	NA
hgfac	LS	gene10080	0	0	.	.	.	gene5868	0	0	.	.	.	XBXT10g000437	0	0.047	.	X	.	.	NA	NA	NA	NA	NA	NA	NA	NA	NA	NA	NA
hgh1	L	gene19978	23.395	18.059	.	.	.	NA	NA	NA	.	.	.	XBXT10g019902	66.924	30.184	X	X	X	.	ENSDARG00000101259	hgh1	7.687	7.483	3.794	X	.	.	.	.	.
hgs	L	gene7996	92.431	51.268	.	.	.	NA	NA	NA	.	.	.	XBXT10g005287	63.566	61.973	X	X	X	.	ENSDARG00000020960	hgs	53.252	21.505	16.91	X	.	.	.	.	.
hgsnat	L	gene7914	24.968	35.467	.	.	.	NA	NA	NA	.	.	.	XBXT10g012410	34.619	44.694	X	X	.	.	ENSDARG00000077804	hgsnat	9.584	17.801	18.447	X	.	.	X	.	.
hhat	L	gene18933	3.503	6.306	.	.	.	NA	NA	NA	.	.	.	XBXT10g001256	2.311	3.443	X	X	.	.	ENSDARG00000074428	hhat	14.915	14.831	4.125	X	.	.	.	.	.
hhatl	LS	gene15137	0	0	.	.	.	gene16563	0	0	.	.	.	XBXT10g018196	0.036	0	.	X	.	.	ENSDARG00000005139, ENSDARG00000039051	hhatlb, hhatla	0	0.054	0.772	.	.	.	.	.	.
hhex	LS	gene48431	0.437	2.252	X	X	X	gene38233	2.864	2.921	X	X	.	XBXT10g009654	1.168	4.349	X	X	X	.	ENSDARG00000098231	hhex	0	0	8.714	X	.	.	.	.	.
hhip	LS	gene5613	0.09	0.653	.	.	.	gene11876	0.19	0.679	.	.	.	XBXT10g000017	0.504	1.077	X	X	.	.	ENSDARG00000060397	hhip	5.131	8.098	2.902	X	.	.	.	.	.
hhipl1	LS	gene3096	22.401	21.791	.	.	.	gene47982	2.74	4.714	.	.	.	XBXT10g000047	2.219	3.351	X	X	.	.	ENSDARG00000062501	hhipl1	0	0	0.831	.	.	.	.	.	.
hhipl1l	L	gene17816	0.006	0.008	.	.	.	NA	NA	NA	.	.	.	XBXT10g000792	0.02	0.167	.	.	NA	NA	NA	NA	NA	NA	NA	NA	NA	NA	NA	NA	NA
hhipl2	LS	gene48051	0	0	.	.	.	gene43932	0	0	.	.	.	XBXT10g008989	0	0	.	X	.	.	ENSDARG00000060008	hhipl2	0	0.182	0	.	.	.	.	.	.
hibadh	LS	gene6104	81.897	97.131	.	.	.	gene42605	52.965	64.7	.	.	.	XBXT10g004007	37.562	38.431	X	X	.	.	ENSDARG00000007959, ENSDARG00000102906	hibadhb, hibadha	78.099	84.275	23.077	X	.	.	X	.	.
hibch	LS	gene13986	15.205	10.201	.	.	.	gene19168	0.168	0.354	.	.	.	XBXT10g001054	20.122	17.066	X	X	.	.	ENSDARG00000054867	hibch	26.208	22.179	26.294	X	.	.	.	.	.
hic1	L	gene16236	0	0.549	X	X	X	NA	NA	NA	.	.	.	XBXT10g013801	0	0.078	.	X	.	.	ENSDARG00000055493, ENSDARG00000045660	hic1, hic1l	148.105	64.166	48.158	X	.	.	X	.	.
hic2	LS	gene37354	70.646	76.739	X	X	X	gene8930	88.96	95.936	X	X	X	XBXT10g006891	44.771	59.423	X	X	.	.	ENSDARG00000100497	hic2	118.198	132.177	103.296	X	.	.	X	.	.
hid1	LS	gene3210	4.133	3.408	.	.	.	gene17535	26.612	18.525	.	.	.	XBXT10g011598	5.916	6.379	X	X	.	.	NA	NA	NA	NA	NA	NA	NA	NA	NA	NA	NA
hif1a	L	gene7937	123.301	139.249	X	.	.	NA	NA	NA	.	.	.	XBXT10g014028	172.966	214.679	X	X	X	.	ENSDARG00000006181, ENSDARG00000034293	hif1aa, hif1ab	40.47	33.018	24.926	X	.	X	X	.	.
hif1an	LS	gene38538	44.385	43.795	.	.	.	gene10061	46.367	45.794	.	.	.	XBXT10g014234	99.071	107.692	X	X	.	.	ENSDARG00000031915	hif1an	163.528	244.93	39.055	X	.	.	X	.	.
higd1a	LS	gene3202	16.41	2.234	X	.	.	gene5740	11.311	14.594	.	.	.	XBXT10g008628	129.822	80.852	X	.	NA	NA	ENSDARG00000022303	higd1a	42.912	47.652	63.117	X	.	.	.	.	.
higd1b	L	gene9425	0	0	.	.	.	NA	NA	NA	.	.	.	XBXT10g005769	0.177	0	.	X	.	.	NA	NA	NA	NA	NA	NA	NA	NA	NA	NA	NA
higd1c	L	gene39196	1.052	1.5	.	.	.	NA	NA	NA	.	.	.	XBXT10g000767	14.219	17.695	X	X	.	.	NA	NA	NA	NA	NA	NA	NA	NA	NA	NA	NA
higd2a	LS	gene2198	52.498	29.139	.	.	.	gene5223	40.05	19.72	.	.	.	XBXT10g006690	148.837	46.147	X	X	X	X	ENSDARG00000052371	higd2a	79.178	51.359	24.979	X	.	.	.	.	.
hikeshi	L	gene19400	21.225	25.605	.	.	.	NA	NA	NA	.	.	.	XBXT10g003362	11.345	6.492	X	X	.	.	ENSDARG00000104071	hikeshi	32.021	19.886	34.677	X	.	.	.	.	.
hinfp	LS	gene2640	39.997	36.961	.	.	.	gene2523	119.717	88.762	.	.	.	XBXT10g003157	153.509	124.681	X	X	X	.	ENSDARG00000004851	hinfp	86.481	63.11	6.856	X	.	.	.	.	.
hint1	LS	gene44195	8.477	8.108	.	.	.	gene14623	25.251	15.984	.	.	.	XBXT10g015302	79.27	58.315	X	.	NA	NA	ENSDARG00000103824	hint1	90.227	59.913	57.431	X	.	.	.	.	.
hint2	S	NA	NA	NA	.	.	.	gene14394	19.515	21.04	.	.	.	XBXT10g004722	43.108	20.713	X	X	.	.	ENSDARG00000100938	hint2	19.898	25.895	11.316	X	.	.	X	.	.
hint3	L	gene9522	9.557	6.588	.	.	.	NA	NA	NA	.	.	.	XBXT10g015575	3.397	3.013	X	X	.	.	ENSDARG00000074286	hint3	18.913	22.603	3.893	X	.	.	.	.	.
hip1	LS	gene3429	7.955	8.368	.	.	.	gene12107	1.532	0.135	.	.	.	XBXT10g016210	1.649	1.584	X	X	.	.	ENSDARG00000062972	hip1	37.974	30.29	43.39	X	.	X	X	.	X
hip1r	LS	gene1424	35.823	27.248	.	.	.	gene1695	36.448	39.283	.	.	.	XBXT10g012529	113.949	139.867	X	X	.	.	ENSDARG00000102458, ENSDARG00000111759	hip1rb, ccdc62	61.006	60.723	73.01	X	.	.	X	.	.
hipk1	LS	gene4398	85.732	97.459	X	X	X	gene14597	92.731	95.456	X	X	X	XBXT10g018128	31.536	45.013	X	X	X	.	NA	NA	NA	NA	NA	NA	NA	NA	NA	NA	NA
hipk2	LS	gene12252	58.775	48.502	.	.	.	gene6924	0.068	0.184	.	.	.	XBXT10g020003	10.331	9.442	X	X	.	.	ENSDARG00000042518	hipk2	8.101	5.035	1.105	X	.	.	.	.	.
hipk3	LS	gene13492	32.298	26.97	.	.	.	gene14878	54.858	42.033	.	.	.	XBXT10g001628	15.717	18.904	X	X	.	.	NA	NA	NA	NA	NA	NA	NA	NA	NA	NA	NA
hira	LS	gene49751	30.166	31.153	.	.	.	gene18677	25.686	25.987	.	.	.	XBXT10g004424	37.632	47.366	X	X	.	.	ENSDARG00000013434	hira	90.014	52.976	45.953	X	X	X	X	.	.
hirip3	LS	gene11512	31.522	37.721	.	.	.	gene41077	80.721	79.578	.	.	.	XBXT10g006128	41.23	31.136	X	X	.	.	ENSDARG00000027749	hirip3	76.525	6.833	5.664	X	.	.	X	.	.
hivep1	LS	gene42911	13.352	13.43	.	.	.	gene6302	30.578	25.407	.	.	.	XBXT10g013768	29.392	35.689	X	X	.	.	ENSDARG00000103658	hivep1	7.188	3.04	0.255	X	.	.	.	.	.
hivep2	L	gene43608	12.486	7.309	.	.	.	NA	NA	NA	.	.	.	XBXT10g017084	2.631	2.137	X	X	.	.	ENSDARG00000039987, ENSDARG00000018773	hivep2a, hivep2b	1.853	0.855	0.279	X	.	.	.	.	.
hivep3	LS	gene35040	3.516	5.549	.	.	.	gene44386	0.08	0.398	.	.	.	XBXT10g018906	1.039	0.9	X	X	.	.	NA	NA	NA	NA	NA	NA	NA	NA	NA	NA	NA
hjv	LS	gene3862	0	0.046	.	.	.	gene20358	0.021	0	.	.	.	XBXT10g003630	0	0	.	X	.	.	ENSDARG00000030494	hjv	0	0	0	.	.	.	.	.	.
hk1	L	gene10501	1.795	0.248	.	.	.	NA	NA	NA	.	.	.	XBXT10g005268	7.923	9.3	X	X	.	.	ENSDARG00000039452	hk1	0	0.084	9.992	X	.	.	X	.	.
hk2	LS	gene8204	50.034	31.023	.	.	.	gene20314	70.286	79.519	.	.	.	XBXT10g003691	0.113	21.221	X	X	X	.	ENSDARG00000101482	hk2	134.203	69.03	7.06	X	.	.	.	.	.
hkdc1	LS	gene41984	0.36	1.796	X	X	X	gene43013	1.027	1.271	.	.	.	XBXT10g002595	0.099	0.377	.	X	X	X	ENSDARG00000038703	hkdc1	0	0.26	106.242	X	.	.	X	.	.
hlcs	L	gene12665	19.947	23.112	.	.	.	NA	NA	NA	.	.	.	XBXT10g013041	5.855	6.27	X	X	.	.	ENSDARG00000039934	hlcs	23.335	14.655	6.503	X	.	.	.	.	.
hlf	LS	gene45785	1.4	0.279	.	.	.	gene44631	6.851	11.69	.	.	.	XBXT10g007647	0.034	0.094	.	X	.	.	NA	NA	NA	NA	NA	NA	NA	NA	NA	NA	NA
hltf	L	gene2720	17.411	16.289	.	.	.	NA	NA	NA	.	.	.	XBXT10g017012	70.446	57.023	X	X	.	.	ENSDARG00000026053	hltf	4.166	10.116	19.265	X	.	X	X	.	.
hm13	LS	gene8331	14.83	8.883	.	.	.	gene2875	13.207	11.637	.	.	.	XBXT10g006239	65.727	59.272	X	.	NA	NA	ENSDARG00000037846	hm13	225.955	231.269	199.014	X	.	.	X	.	.
hmbox1	LS	gene49452	30.589	23.374	.	.	.	gene19112	42.292	35.003	.	.	.	XBXT10g006843	10.169	11.111	X	X	.	.	ENSDARG00000027082	hmbox1a	15.772	4.129	2.296	X	.	.	.	.	.
hmbs	L	gene42835	46.396	61.507	.	.	.	NA	NA	NA	.	.	.	XBXT10g015795	174.689	170.058	X	X	.	.	ENSDARG00000055991, ENSDARG00000008840	hmbsb, hmbsa	74.407	88.212	17.175	X	.	.	.	.	.
hmces	L	gene47936	73.165	51.343	.	.	.	NA	NA	NA	.	.	.	XBXT10g014543	221.297	165.653	X	X	.	.	ENSDARG00000077471	hmces	6.147	12.265	3.898	X	.	.	.	.	.
hmcn1	L	gene50358	0.017	0.005	.	.	.	NA	NA	NA	.	.	.	XBXT10g008343	0.052	0.048	.	X	.	.	ENSDARG00000016936	hmcn1	1.133	1.236	0.385	X	.	.	.	.	.
hmg20a	LS	gene46528	78.726	87.322	.	.	.	gene35060	2.051	1.859	.	.	.	XBXT10g015460	179.462	165.186	X	X	.	.	ENSDARG00000031198	hmg20a	54.177	79.637	58.728	X	.	.	X	.	.
hmg20b	LS	gene1951	33.046	25.151	.	.	.	gene6239	39.137	34.753	.	.	.	XBXT10g010537	99.676	103.398	X	X	.	.	ENSDARG00000042045	hmg20b	38.669	38.704	22.473	X	.	.	X	.	.
hmga2	LS	gene19518	41.863	46.782	.	.	.	gene14907	44.934	60.813	.	.	.	XBXT10g017857	128.801	180.46	X	X	X	.	ENSDARG00000069912	hmga2	0	0.241	0.503	.	.	.	.	.	.
hmgb1	L	gene11098	68.09	60.805	X	X	X	NA	NA	NA	.	.	.	XBXT10g003346	884.274	891.576	X	X	X	.	ENSDARG00000030479, ENSDARG00000099175	hmgb1b, hmgb1a	163.599	290.857	459.455	X	X	X	X	.	.
hmgb2	LS	gene43861	868.671	1082.14	X	X	X	gene3081	231.285	329.306	X	X	X	XBXT10g016337	3410.64	4455.74	X	X	.	.	ENSDARG00000053990, ENSDARG00000029722	hmgb2b, hmgb2a	1521.23	1783.01	3722.75	X	X	X	X	.	.
hmgb3	LS	gene10103	257.933	349.044	X	X	X	gene49481	414.818	496.196	X	X	X	XBXT10g009895	1230.3	2013.46	X	X	X	X	ENSDARG00000056725, ENSDARG00000006408	hmgb3a, hmgb3b	404.208	535.563	568.72	X	X	X	X	X	X
hmgcl	S	NA	NA	NA	.	.	.	gene2630	9.955	2.743	.	.	.	XBXT10g019097	10.392	5.466	X	X	.	.	ENSDARG00000021220	hmgcl	50.521	12.815	2.779	X	.	.	.	.	.
hmgcll1	L	gene39323	0	0	.	.	.	NA	NA	NA	.	.	.	XBXT10g005672	0	0.034	.	X	.	.	ENSDARG00000088740	hmgcll1	7.055	3.16	0	X	.	.	.	.	.
hmgcr	LS	gene9250	68.696	62.168	.	.	.	gene7176	41.67	45.345	.	.	.	XBXT10g012484	103.665	120.776	X	X	.	.	ENSDARG00000052734, ENSDARG00000105206	hmgcra, hmgcrb	112.325	108.66	33.992	X	.	.	.	.	.
hmgcs1	LS	gene9402	42.74	33.282	.	.	.	gene11239	71.016	20.91	.	.	.	XBXT10g017788	64.78	47.041	X	X	.	.	ENSDARG00000103025	hmgcs1	139.564	159.783	18.336	X	.	.	X	.	.
hmgn1	LS	gene1566	282.594	354.194	X	X	X	gene2148	201.064	273.188	X	X	X	XBXT10g001791	1264.71	1828.92	X	X	X	.	NA	NA	NA	NA	NA	NA	NA	NA	NA	NA	NA
hmgn2	LS	gene6351	459.158	543.29	X	X	X	gene40812	468.113	555.823	X	X	X	XBXT10g014337	586.886	689.48	X	X	X	.	ENSDARG00000099572	hmgn2	42.426	89.765	698.724	X	X	X	X	.	.
hmgn3	LS	gene48363	135.122	148.488	.	.	.	gene41657	105.172	118.302	X	X	X	XBXT10g014830	140.56	192.367	X	X	X	.	ENSDARG00000036754	hmgn3	0.487	3.055	26.935	X	.	.	X	.	.
hmgxb3	L	gene38245	29.5	30.169	.	.	.	NA	NA	NA	.	.	.	XBXT10g014613	5.241	5.516	X	X	.	.	ENSDARG00000077823	hmgxb3	19.332	8.399	4.364	X	.	.	.	.	.
hmgxb4	S	NA	NA	NA	.	.	.	gene19874	102.704	90.799	.	.	.	XBXT10g014100	104.748	132.979	X	X	.	.	NA	NA	NA	NA	NA	NA	NA	NA	NA	NA	NA
hmmr	L	gene1532	257.42	240.894	X	X	.	NA	NA	NA	.	.	.	XBXT10g011161	522.729	551.073	X	X	.	.	ENSDARG00000021794	hmmr	370.809	170.043	85.2	X	.	X	X	.	.
hmox1	LS	gene14359	56.001	16.414	.	.	.	gene7317	0	0.102	.	.	.	XBXT10g011232	0.05	0.347	.	X	.	.	NA	NA	NA	NA	NA	NA	NA	NA	NA	NA	NA
hmox2	S	NA	NA	NA	.	.	.	gene40446	29.082	29.392	.	.	.	XBXT10g002263	1.168	0.729	X	.	NA	NA	NA	NA	NA	NA	NA	NA	NA	NA	NA	NA	NA
hmx2	LS	gene50083	0	0	.	.	.	gene4934	0	0	.	.	.	XBXT10g015493	0	0	.	X	.	.	ENSDARG00000070954	hmx2	0	0	0.267	.	.	.	.	.	.
hmx3	LS	gene2185	0	0.074	.	.	.	gene769	0.083	0.082	.	.	.	XBXT10g001887	0	0.189	.	X	.	.	ENSDARG00000096716, ENSDARG00000070955	hmx3b, hmx3a	0.282	0	0.336	.	.	.	.	.	.
hnf1a	LS	gene42851	0.028	0.075	.	.	.	gene43727	0	0	.	.	.	XBXT10g000037	0.177	0.419	.	X	X	.	ENSDARG00000009470	hnf1a	0.607	2.305	0.24	X	.	.	.	.	.
hnf1b	LS	gene16899	0	0	.	.	.	gene6810	0	0.022	.	.	.	XBXT10g018839	0.07	0.227	.	X	.	.	ENSDARG00000022295, ENSDARG00000006615	hnf1bb, hnf1ba	1.15	2.336	28.787	X	.	.	X	.	.
hnf4a	S	NA	NA	NA	.	.	.	gene37373	0	0.056	.	.	.	XBXT10g004368	2.957	2.822	X	X	.	.	ENSDARG00000021494	hnf4a	0.144	1.028	91.432	X	.	.	X	.	.
hnf4b	LS	gene12285	0.006	0.047	.	.	.	gene1138	0.029	0	.	.	.	XBXT10g010855	0	0.046	.	X	.	.	ENSDARG00000104742	hnf4b	3.871	4.781	18.923	X	.	.	X	.	.
hnmt	LS	gene2955	11.115	3.871	.	.	.	gene8257	0	0.04	.	.	.	XBXT10g007173	0.163	0.114	.	X	.	.	ENSDARG00000012796	hnmt	57.455	46.187	30.403	X	.	.	.	.	.
hnrnpa0	LS	gene14051	230.35	277.881	.	.	.	gene14439	131.578	158.84	.	.	.	XBXT10g013274	163.379	153.654	X	X	.	.	ENSDARG00000089302, ENSDARG00000036162	hnrnpa0a, hnrnpa0b	83.892	136.257	856.488	X	.	X	X	.	.
hnrnpa1	LS	gene36495	283.749	451.777	X	X	X	gene14449	89.937	187.106	X	X	X	XBXT10g019727	71.983	179.637	X	X	X	X	ENSDARG00000036675, ENSDARG00000011020	hnrnpa1b, hnrnpa1a	387.845	202.815	250.46	X	X	X	X	.	.
hnrnpa2b1	LS	gene6979	89.71	159.558	X	X	X	gene2189	202.989	275.129	X	X	X	XBXT10g015717	52.243	142.132	X	X	X	X	NA	NA	NA	NA	NA	NA	NA	NA	NA	NA	NA
hnrnpa3	LS	gene20337	27.216	45.834	X	.	.	gene5303	69.708	103.585	X	X	.	XBXT10g000933	9.911	17.365	X	X	X	.	ENSDARG00000059351	hnrnpa3	0.709	0.101	0	.	.	.	.	.	.
hnrnpab	LS	gene5823	551.645	642.423	X	X	X	gene12761	376.857	366.178	X	X	.	XBXT10g007649	1290.53	1763.81	X	X	X	.	ENSDARG00000007960, ENSDARG00000099865	hnrnpaba, hnrnpabb	755.52	649.561	992.566	X	X	X	X	.	.
hnrnpc	LS	gene11090	144.673	146.975	X	X	.	gene17251	209.003	229.391	X	.	.	XBXT10g015030	293.076	357.153	X	X	X	X	ENSDARG00000053810	hnrnpc	616.716	408.162	257.166	X	.	X	X	.	.
hnrnpd	L	gene40152	86.116	92.05	.	.	.	NA	NA	NA	.	.	.	XBXT10g001197	124.972	111.584	X	X	.	.	ENSDARG00000059246	hnrnpd	8	7.797	52.011	X	X	X	X	.	.
hnrnpdl	LS	gene327	100.084	222.49	X	X	X	gene35573	307.071	406.068	X	X	X	XBXT10g011727	360.811	858.968	X	X	X	X	ENSDARG00000003429	hnrnpdl	93.584	135.525	137.067	X	.	.	X	.	.
hnrnph1	LS	gene14213	124.961	166.729	X	X	X	gene20347	129.181	142.735	X	X	X	XBXT10g007656	495.158	706.741	X	X	X	.	ENSDARG00000040881	hnrnph1	6.595	12.097	7.33	X	.	.	.	.	.
hnrnph3	LS	gene9044	166.167	207.221	X	X	.	gene19122	101.769	116.368	X	X	.	XBXT10g018703	268.531	457.152	X	X	X	X	ENSDARG00000039466	hnrnph3	8.403	4.657	0.833	X	.	.	.	.	.
hnrnpk	LS	gene89	36.459	70.464	X	X	X	gene2764	81.864	105.967	X	X	X	XBXT10g003041	270.355	506.577	X	X	X	.	ENSDARG00000018914	hnrnpk	179.623	202.957	276.507	X	.	X	X	.	.
hnrnpl	LS	gene4752	105.551	137.814	X	X	X	gene48984	100.388	121.22	X	X	X	XBXT10g005321	145.254	232.536	X	X	X	.	ENSDARG00000059303	hnrnpl2	200.131	230.434	353.764	X	X	X	X	.	.
hnrnpll	LS	gene8802	22.202	29.234	.	.	.	gene12542	16.383	16.369	.	.	.	XBXT10g015127	30.768	38.072	X	X	.	.	NA	NA	NA	NA	NA	NA	NA	NA	NA	NA	NA
hnrnpm	L	gene37483	109.644	143.146	X	X	X	NA	NA	NA	.	.	.	XBXT10g006338	352.784	428.354	X	X	X	.	ENSDARG00000061735	hnrnpm	49.899	41.572	91.235	X	X	X	X	.	.
hnrnpr	LS	gene14834	3.459	3.933	X	.	.	gene19903	63.26	53.659	X	X	.	XBXT10g009999	126.249	144.319	X	X	.	.	ENSDARG00000014569	hnrnpr	31.917	24.787	27.645	X	.	.	X	.	.
hnrnpu	LS	gene35541	195.515	228.503	X	X	X	gene512	127.833	174.209	X	X	X	XBXT10g016225	114.753	232.364	X	X	X	X	ENSDARG00000004735, ENSDARG00000015206	hnrnpub, hnrnpua	580.224	693.037	1214.5	X	X	X	X	.	.
hnrnpul1	LS	gene5897	0.25	0.093	.	.	.	gene9173	134.123	123.348	.	.	.	XBXT10g007834	103.829	119.265	X	X	X	.	ENSDARG00000040564	hnrnpul1	11.903	17.336	166.751	X	.	.	X	.	.
hnrnpul2	LS	gene8193	108.438	110.072	X	X	X	gene5009	104.552	103.247	X	.	.	XBXT10g011295	24.958	44.694	X	X	X	.	NA	NA	NA	NA	NA	NA	NA	NA	NA	NA	NA
hoga1	L	gene3976	0.241	0.282	.	.	.	NA	NA	NA	.	.	.	XBXT10g006397	1.962	0.913	X	X	.	.	ENSDARG00000018944	hoga1	1.889	2.261	1.797	X	.	.	.	.	.
homeobox100496651-provisional	L	gene758	0	2.308	X	.	.	NA	NA	NA	.	.	.	XBXT10g010818	0	15.439	X	.	NA	NA	NA	NA	NA	NA	NA	NA	NA	NA	NA	NA	NA
homer1	LS	gene41828	0.072	0.069	.	.	.	gene19110	5.397	4.868	.	.	.	XBXT10g001271	12.313	13.415	X	X	.	.	ENSDARG00000101759	homer1b	0.357	0.051	0.212	.	.	.	.	.	.
homer2	LS	gene12048	21.607	23.338	.	.	.	gene10810	20.652	16.544	.	.	.	XBXT10g006849	55.505	53.697	X	X	.	.	ENSDARG00000059349	homer2	45.355	34.585	35.73	X	.	.	.	.	.
homer3	LS	gene16957	0.059	0.098	.	.	.	gene16089	37.577	32.595	.	.	.	XBXT10g004906	15.039	16.719	X	X	.	.	ENSDARG00000010789	homer3b	36.73	49.176	6.07	X	.	.	.	.	.
homez	LS	gene3141	82.896	85.734	.	.	.	gene578	25.395	28.198	X	.	.	XBXT10g015416	60.098	71.072	X	X	X	.	ENSDARG00000024598, ENSDARG00000054304	homezb, homeza	148.964	147.597	67.118	X	.	X	X	.	.
hook1	LS	gene14971	0.415	0.614	.	.	.	gene13387	5.178	4.561	.	.	.	XBXT10g008522	0.646	0.717	.	X	.	.	ENSDARG00000042946	hook1	39.273	9.065	2.281	X	.	.	.	.	.
hook2	L	gene16966	99.473	102.8	.	.	.	NA	NA	NA	.	.	.	XBXT10g017305	42.306	39.829	X	X	.	.	ENSDARG00000039309, ENSDARG00000099235	hook2, hook2	205.079	146.846	33.273	X	.	.	.	.	.
hook3	LS	gene40411	43.334	36.15	.	.	.	gene41766	60.19	58.62	.	.	.	XBXT10g009571	28.114	24.266	X	X	.	.	NA	NA	NA	NA	NA	NA	NA	NA	NA	NA	NA
hopx	LS	gene1838	0	0.151	.	.	.	gene19967	0	0	.	.	.	XBXT10g011696	0	0.05	.	X	.	.	ENSDARG00000089368	hopx	65.095	80.27	29.907	X	.	.	.	.	.
hormad1	S	NA	NA	NA	.	.	.	gene18670	1.844	1.897	.	.	.	XBXT10g007343	0.62	1.102	X	X	.	.	ENSDARG00000040254	hormad1	0.36	0.103	1.497	X	.	.	.	.	.
hoxa1	LS	gene9302	0	0.169	.	.	.	gene15285	0	0.313	.	.	.	XBXT10g012466	0	0.34	.	X	X	X	ENSDARG00000104307	hoxa1a	0	0.118	0	.	.	.	.	.	.
hoxa11	LS	gene13476	0	0.031	.	.	.	gene19007	0	0	.	.	.	XBXT10g007973	0	0.063	.	X	.	.	ENSDARG00000104162, ENSDARG00000007009	hoxa11a, hoxa11b	0	0	0	.	.	.	.	.	.
hoxa13	LS	gene16317	0.02	0.029	.	.	.	gene37890	0	0.096	.	.	.	XBXT10g007118	0	0.278	.	X	.	.	ENSDARG00000036254, ENSDARG00000100312	hoxa13b, hoxa13a	0.387	0.213	0.23	.	.	.	.	.	.
hoxa2	LS	gene18378	0	0	.	.	.	gene15326	0.039	0.051	.	.	.	XBXT10g014478	0.013	0.094	.	X	.	.	ENSDARG00000023031	hoxa2b	0	0	0.186	.	.	.	.	.	.
hoxa3	LS	gene15734	0.026	0.037	.	.	.	gene17780	0	0.021	.	.	.	XBXT10g004398	0.011	0.029	.	X	.	.	ENSDARG00000103862	hoxa4a	0.458	0.098	0	.	.	.	.	.	.
hoxa5	LS	gene11432	0	0	.	.	.	gene3535	0	0	.	.	.	XBXT10g001151	0	0.125	.	X	.	.	ENSDARG00000102501	hoxa5a	0	0.192	0	.	.	.	.	.	.
hoxa7	LS	gene3566	0.089	0.164	.	.	.	gene6091	0	0.068	.	.	.	XBXT10g000566	0.037	0.103	.	X	.	.	NA	NA	NA	NA	NA	NA	NA	NA	NA	NA	NA
hoxb1	LS	gene41941	0	0	.	.	.	gene46249	0	0.038	.	.	.	XBXT10g019817	0	0	.	X	.	.	ENSDARG00000054033, ENSDARG00000008174	hoxb1b, hoxb1a	1.491	0.531	0.222	X	.	.	.	.	.
hoxb2	LS	gene9168	0	0	.	.	.	gene40260	0.068	0.1	.	.	.	XBXT10g014206	0.041	0.397	.	X	.	.	ENSDARG00000000175	hoxb2a	9.15	10.62	0.194	X	.	.	.	.	.
hoxb4	S	NA	NA	NA	.	.	.	gene18585	0	0.134	.	.	.	XBXT10g014257	0.053	0	.	X	.	.	ENSDARG00000013533	hoxb4a	0	0.128	0	.	.	.	.	.	.
hoxb5	LS	gene35935	0	0.041	.	.	.	gene47355	0	0	.	.	.	XBXT10g010354	0	0.291	.	X	.	.	ENSDARG00000054030, ENSDARG00000013057	hoxb5b, hoxb5a	0	0.105	0	.	.	.	.	.	.
hoxb6	LS	gene35118	0	0.047	.	.	.	gene2257	0	0.057	.	.	.	XBXT10g010160	0	0	.	X	.	.	ENSDARG00000026513, ENSDARG00000010630	hoxb6b, hoxb6a	0	0	0	.	.	.	.	.	.
hoxb7	LS	gene12014	0.087	0.065	.	.	.	gene20064	0	0	.	.	.	XBXT10g015426	0	0.058	.	X	.	.	ENSDARG00000056030	hoxb7a	1.903	1.519	0	X	.	.	.	.	.
hoxb9	LS	gene45735	0.033	0.048	.	.	.	gene18310	0	0	.	.	.	XBXT10g013431	0	0	.	X	.	.	ENSDARG00000056023	hoxb9a	0	0	0	.	.	.	.	.	.
hoxc10	L	gene13246	0	0.044	.	.	.	NA	NA	NA	.	.	.	XBXT10g004113	0	0.117	.	X	.	.	ENSDARG00000070348	hoxc10a	0.249	0.995	0	.	.	.	.	.	.
hoxc11	S	NA	NA	NA	.	.	.	gene1608	0	0	.	.	.	XBXT10g011376	0	0.508	.	X	.	.	ENSDARG00000102631, ENSDARG00000070351	hoxc11b, hoxc11a	5.044	3.816	0.705	X	.	.	.	.	.
hoxc12	LS	gene10070	0.058	0.107	.	.	.	gene9563	0.053	0.04	.	.	.	XBXT10g010386	0.251	0.421	.	X	.	.	ENSDARG00000103133, ENSDARG00000070352	hoxc12b, hoxc12a	2.438	2.002	0	X	.	.	.	.	.
hoxc13	LS	gene11988	0.059	0.342	.	.	.	gene12762	0	0.363	.	.	.	XBXT10g000955	0.128	0.491	.	X	.	.	ENSDARG00000070353, ENSDARG00000113877	hoxc13a, hoxc13b	0.642	0	0.381	.	.	.	.	.	.
hoxc3	LS	gene15780	0	0.028	.	.	.	gene15119	0	0.226	.	.	.	XBXT10g000827	0.078	0.219	.	X	.	.	ENSDARG00000070339	hoxc3a	0.634	0.316	0.188	.	.	.	.	.	.
hoxc5	L	gene5295	0	0	.	.	.	NA	NA	NA	.	.	.	XBXT10g006251	0	0.137	.	X	.	.	ENSDARG00000070340	hoxc5a	0	0.179	0	.	.	.	.	.	.
hoxc6	LS	gene37494	0	0.108	.	.	.	gene15038	0	0.206	.	.	.	XBXT10g016525	0.305	0.355	.	X	.	.	ENSDARG00000070343, ENSDARG00000101954	hoxc6a, hoxc6b	0	0.339	1.647	X	.	.	.	.	.
hoxc8	S	NA	NA	NA	.	.	.	gene2900	0	0.034	.	.	.	XBXT10g013914	0	1.359	X	X	.	.	ENSDARG00000070346	hoxc8a	0	0	0	.	.	.	.	.	.
hoxc9	LS	gene15201	0.008	0.023	.	.	.	gene34711	0	0	.	.	.	XBXT10g010441	0.084	0.234	.	X	.	.	ENSDARG00000092809	hoxc9a	0	0.292	0	.	.	.	.	.	.
hoxd1	LS	gene38536	0	0.91	.	.	.	gene3878	0.037	1.724	.	.	.	XBXT10g008423	1.344	3.429	X	X	X	X	NA	NA	NA	NA	NA	NA	NA	NA	NA	NA	NA
hoxd10	LS	gene590	0	0	.	.	.	gene9462	0	0.013	.	.	.	XBXT10g019897	0	0	.	X	.	.	ENSDARG00000057859	hoxd10a	0	0.207	0	.	.	.	.	.	.
hoxd13	LS	gene6358	0	0.097	.	.	.	gene2912	0.059	0.126	.	.	.	XBXT10g006758	0.04	0.056	.	X	.	.	ENSDARG00000059256	hoxd13a	0.71	1.012	0	X	.	.	.	.	.
hoxd3	LS	gene9356	0.007	0.011	.	.	.	gene10855	0	0.012	.	.	.	XBXT10g003364	0	0.023	.	X	.	.	ENSDARG00000059280	hoxd3a	0	0	0	.	.	.	.	.	.
hoxd8	LS	gene19639	0	0.044	.	.	.	gene6529	0	0	.	.	.	XBXT10g008225	0.034	0.663	.	X	.	.	NA	NA	NA	NA	NA	NA	NA	NA	NA	NA	NA
hoxd9	LS	gene7922	0.013	0.036	.	.	.	gene3850	0.023	0.06	.	.	.	XBXT10g014359	0.149	0.178	.	X	.	.	ENSDARG00000059274	hoxd9a	0	7.156	0.253	X	.	.	.	.	.
hp1bp3	LS	gene10170	10.417	13.688	.	.	.	gene9653	14.609	12.964	X	.	.	XBXT10g000753	7.829	7.356	X	.	NA	NA	ENSDARG00000044669	hp1bp3	53.645	68.004	112.461	X	.	.	X	.	.
hpca	LS	gene19416	17.476	15.781	.	.	.	gene40230	17.117	14.975	.	.	.	XBXT10g006258	68.172	48.309	X	X	.	.	ENSDARG00000018397	hpca	13.198	9.746	0.567	X	.	.	.	.	.
hpcal1	LS	gene345	21.626	19.335	.	.	.	gene14410	1.114	2.733	.	.	.	XBXT10g017027	19.597	17.804	X	X	.	.	ENSDARG00000022763	hpcal1	30.39	42.921	10.513	X	.	.	.	.	.
hpcal4	LS	gene18669	0	0	.	.	.	gene9018	0	0	.	.	.	XBXT10g018497	0	0	.	X	.	.	ENSDARG00000070491	hpcal4	0.099	0.028	0.353	.	.	.	.	.	.
hpd	L	gene12034	0	0.045	.	.	.	NA	NA	NA	.	.	.	XBXT10g019752	0.08	0.112	.	X	.	.	ENSDARG00000018351, ENSDARG00000044935	hpda, hpdb	0	0	0	.	.	.	.	.	.
hpdl	S	NA	NA	NA	.	.	.	gene14461	33.436	27.009	.	.	.	XBXT10g005432	24.154	107.005	X	X	X	X	ENSDARG00000101010	hpdl	8.78	13.062	0.489	X	.	.	.	.	.
hpf1	L	gene3695	135.052	65.973	.	.	.	NA	NA	NA	.	.	.	XBXT10g006539	252.866	156.213	X	X	.	.	ENSDARG00000057114	hpf1	316.412	294.23	87.972	X	.	.	.	.	.
hpgd	LS	gene20450	0.307	3.515	X	X	X	gene42289	0	1.041	X	X	X	XBXT10g000612	64.297	58.378	X	X	X	X	ENSDARG00000012016	hpgd	0	0	0.289	.	.	.	.	.	.
hpgds	LS	gene16446	4.27	2.805	.	.	.	gene8589	152.853	120.741	.	.	.	XBXT10g013564	569.925	333.591	X	X	.	.	NA	NA	NA	NA	NA	NA	NA	NA	NA	NA	NA
hpn	S	NA	NA	NA	.	.	.	gene39750	0.416	0.311	.	.	.	XBXT10g009322	0.148	0.172	.	X	.	.	ENSDARG00000027609	hpn	0	0.124	0	.	.	.	.	.	.
hprt1	L	gene16213	59.116	77.722	.	.	.	NA	NA	NA	.	.	.	XBXT10g016282	293.806	378.077	X	X	X	.	ENSDARG00000008884	hprt1	68.119	82.969	20.997	X	.	.	.	.	.
hps1	S	NA	NA	NA	.	.	.	gene47685	36.173	34.941	.	.	.	XBXT10g016375	36.935	44.281	X	X	.	.	ENSDARG00000026170	hps1	28.775	24.1	2.801	X	.	.	.	.	.
hps3	L	gene45444	76.572	53.355	X	.	.	NA	NA	NA	.	.	.	XBXT10g001997	65.767	57.617	X	X	.	.	ENSDARG00000015749	hps3	8.783	4.19	1.279	X	.	.	.	.	.
hps4	L	gene17280	23.677	25.036	.	.	.	NA	NA	NA	.	.	.	XBXT10g005088	14.279	16.84	X	X	X	.	ENSDARG00000013795	hps4	29.645	14.151	3.024	X	.	.	.	.	.
hps5	L	gene10577	33.979	35.869	.	.	.	NA	NA	NA	.	.	.	XBXT10g018801	44.614	36.182	X	X	.	.	ENSDARG00000071062	hps5	35.268	25.444	2.33	X	.	.	.	.	.
hps6	L	gene5477	39.947	35.146	.	.	.	NA	NA	NA	.	.	.	XBXT10g016209	57.52	73.495	X	X	.	.	NA	NA	NA	NA	NA	NA	NA	NA	NA	NA	NA
hpse	L	gene3848	5.811	4.387	.	.	.	NA	NA	NA	.	.	.	XBXT10g010917	7.642	6.067	X	X	.	.	ENSDARG00000063634	hpse	4.073	4.77	5.826	X	.	.	.	.	.
hpse2	L	gene39427	0	0.053	.	.	.	NA	NA	NA	.	.	.	XBXT10g000739	0.103	0.029	.	X	.	.	ENSDARG00000078163	hpse2	11.383	7.504	1.903	X	.	.	.	.	.
hpx	L	gene2819	0.082	0.117	.	.	.	NA	NA	NA	.	.	.	XBXT10g018818	0	0.056	.	X	.	.	ENSDARG00000012609, ENSDARG00000051912	hpxa, hpxb	0	0.063	0.255	.	.	.	.	.	.
hras	L	gene15116	38.43	40.418	X	X	X	NA	NA	NA	.	.	.	XBXT10g001944	21.291	28.951	X	X	X	.	ENSDARG00000005651, ENSDARG00000098497	hrasb, hrasa	45.322	52.857	17.383	X	.	.	.	.	.
hrg	LS	gene2339	0.078	0.402	.	.	.	gene7613	0	0	.	.	.	XBXT10g001134	0	0.067	.	X	.	.	NA	NA	NA	NA	NA	NA	NA	NA	NA	NA	NA
hrh1	LS	gene34738	0	0	.	.	.	gene3762	0	0	.	.	.	XBXT10g009036	0.963	0.8	.	X	.	.	NA	NA	NA	NA	NA	NA	NA	NA	NA	NA	NA
hrh2	LS	gene4449	0	0	.	.	.	gene16617	0	0	.	.	.	XBXT10g006501	0.331	0.308	.	X	.	.	ENSDARG00000107444, ENSDARG00000057479	hrh2a, hrh2b	0	0	0	.	.	.	.	.	.
hrh3	LS	gene35689	0.068	0	.	.	.	gene36250	0	0	.	.	.	XBXT10g009079	0	0.089	.	X	.	.	ENSDARG00000035942	hrh3	0.614	0.642	6.328	X	.	.	.	.	.
hrh4.b2	L	gene34510	0	0	.	.	.	NA	NA	NA	.	.	.	XBXT10g006497	0.054	0.075	.	.	NA	NA	NA	NA	NA	NA	NA	NA	NA	NA	NA	NA	NA
hrh4.d1	L	gene45199	0	0.145	.	.	.	NA	NA	NA	.	.	.	XBXT10g017263	0.064	0	.	.	NA	NA	NA	NA	NA	NA	NA	NA	NA	NA	NA	NA	NA
hrh4.e1	L	gene34480	0	0	.	.	.	NA	NA	NA	.	.	.	XBXT10g018917	0	0	.	.	NA	NA	NA	NA	NA	NA	NA	NA	NA	NA	NA	NA	NA
hrh4.f1	L	gene26650	0	0	.	.	.	NA	NA	NA	.	.	.	XBXT10g001942	0	0	.	.	NA	NA	NA	NA	NA	NA	NA	NA	NA	NA	NA	NA	NA
hrh4.f2	L	gene42752	0	0	.	.	.	NA	NA	NA	.	.	.	XBXT10g020409	0	0	.	.	NA	NA	NA	NA	NA	NA	NA	NA	NA	NA	NA	NA	NA
hrh4.f5	L	gene46113	0	1.689	.	.	.	NA	NA	NA	.	.	.	XBXT10g003394	0	0.514	.	.	NA	NA	NA	NA	NA	NA	NA	NA	NA	NA	NA	NA	NA
hrh4.f6	L	gene37707	0	0	.	.	.	NA	NA	NA	.	.	.	XBXT10g016914	0	0.391	.	.	NA	NA	NA	NA	NA	NA	NA	NA	NA	NA	NA	NA	NA
hrh4.f7	L	gene44048	0	0	.	.	.	NA	NA	NA	.	.	.	XBXT10g010252	0	0	.	.	NA	NA	NA	NA	NA	NA	NA	NA	NA	NA	NA	NA	NA
hrh4.g1	L	gene49635	0	0.07	.	.	.	NA	NA	NA	.	.	.	XBXT10g020700	0	0	.	.	NA	NA	NA	NA	NA	NA	NA	NA	NA	NA	NA	NA	NA
hrh4.g2	L	gene50559	0	0	.	.	.	NA	NA	NA	.	.	.	XBXT10g008619	0	0	.	.	NA	NA	NA	NA	NA	NA	NA	NA	NA	NA	NA	NA	NA
hrob	LS	gene44674	35.721	32.423	.	.	.	gene10236	30.198	33.882	.	.	.	XBXT10g001098	82.387	68.831	X	X	.	.	NA	NA	NA	NA	NA	NA	NA	NA	NA	NA	NA
hs1bp3	S	NA	NA	NA	.	.	.	gene40291	13.93	16.171	.	.	.	XBXT10g016808	5.942	6.991	X	X	.	.	ENSDARG00000034222	hs1bp3	0	0.967	2.016	X	.	.	.	.	.
hs2st1	LS	gene47406	47.837	54.77	.	.	.	gene17465	36.598	34.372	.	.	.	XBXT10g013577	51.828	59.672	X	X	.	.	ENSDARG00000099478, ENSDARG00000062008	hs2st1a, hs2st1b	51.706	58.856	39.357	X	.	.	X	.	.
hs3st1	LS	gene6271	263.268	188.525	.	.	.	gene9308	58.267	85.312	.	.	.	XBXT10g006041	496.697	271.221	X	X	.	.	NA	NA	NA	NA	NA	NA	NA	NA	NA	NA	NA
hs3st2	LS	gene40737	0	0	.	.	.	gene36121	0	0	.	.	.	XBXT10g005541	0.104	0.108	.	X	.	.	ENSDARG00000059616	hs3st2	0	0	2.169	X	.	.	X	.	.
hs3st3a1	LS	gene20154	0.013	1.093	X	X	X	gene2272	0.199	0.781	X	X	X	XBXT10g018052	0	0	.	X	X	.	NA	NA	NA	NA	NA	NA	NA	NA	NA	NA	NA
hs3st5	LS	gene8405	2.433	0.107	.	.	.	gene12010	0.033	0	.	.	.	XBXT10g001670	0.087	0.061	.	X	.	.	NA	NA	NA	NA	NA	NA	NA	NA	NA	NA	NA
hs3st6	L	gene20089	0	0	.	.	.	NA	NA	NA	.	.	.	XBXT10g015282	0	0.092	.	X	.	.	NA	NA	NA	NA	NA	NA	NA	NA	NA	NA	NA
hs6st1	LS	gene15213	55.332	52.281	X	X	.	gene35694	2.572	1.497	.	.	.	XBXT10g019555	42.613	47.931	X	X	.	.	ENSDARG00000054754, ENSDARG00000071501	hs6st1a, hs6st1b	49.854	22.98	2.524	X	.	.	X	.	.
hsbp1	LS	gene35233	142.581	145.558	.	.	.	gene37046	27.436	21.22	.	.	.	XBXT10g003945	190.257	219.46	X	X	X	.	ENSDARG00000069425, ENSDARG00000041921	hsbp1a, hsbp1b	59.232	78.527	69.597	X	.	.	X	.	.
hscb	L	gene3510	64.853	57.845	.	.	.	NA	NA	NA	.	.	.	XBXT10g000412	142.831	113.135	X	X	.	.	NA	NA	NA	NA	NA	NA	NA	NA	NA	NA	NA
hsd11b1	LS	gene601	0.812	1.784	.	.	.	gene8007	0.143	0.078	.	.	.	XBXT10g000807	0.404	0.352	.	X	.	.	NA	NA	NA	NA	NA	NA	NA	NA	NA	NA	NA
hsd11b1l	L	gene6013	2.682	0.103	.	.	.	NA	NA	NA	.	.	.	XBXT10g018826	0.185	0.129	.	X	.	.	ENSDARG00000071377, ENSDARG00000110341	hsd11b1la, hsd11b1lb	2.937	6.083	11.447	X	.	.	.	.	.
hsd11b1l.2	LS	gene17095	0.446	0.414	.	.	.	gene9087	0.55	0.068	.	.	.	XBXT10g018700	0.075	0	.	X	X	X	ENSDARG00000071377	hsd11b1la	2.23	4.873	10.606	X	.	.	.	.	.
hsd11b2	L	gene42268	1.114	1.147	.	.	.	NA	NA	NA	.	.	.	XBXT10g016237	3.002	2.293	X	X	.	.	ENSDARG00000001975	hsd11b2	0.924	0.198	0.275	.	.	.	.	.	.
hsd17b10	LS	gene38756	61.109	58.985	.	.	.	gene12297	61.623	64.376	.	.	.	XBXT10g012030	67.796	67.887	X	X	.	.	ENSDARG00000017781	hsd17b10	179.508	119.626	89.697	X	.	.	.	.	.
hsd17b11	L	gene3128	0	0	.	.	.	NA	NA	NA	.	.	.	XBXT10g019564	0	0	.	X	.	.	NA	NA	NA	NA	NA	NA	NA	NA	NA	NA	NA
hsd17b12	LS	gene47256	21.137	18.782	.	.	.	gene48850	43.367	26.949	.	.	.	XBXT10g011925	100.447	51.923	X	X	.	.	ENSDARG00000035872, ENSDARG00000015709	hsd17b12b, hsd17b12a	449.43	422.291	687.624	X	.	X	X	.	X
hsd17b13	L	gene6616	0	0	.	.	.	NA	NA	NA	.	.	.	XBXT10g015393	0	0	.	X	.	.	NA	NA	NA	NA	NA	NA	NA	NA	NA	NA	NA
hsd17b14	L	gene17297	25.827	27.347	.	.	.	NA	NA	NA	.	.	.	XBXT10g013187	0	0.076	.	X	.	.	ENSDARG00000054842	hsd17b14	0.275	0.628	219.562	X	.	.	X	.	.
hsd17b2	L	gene9777	1.992	2.734	.	.	.	NA	NA	NA	.	.	.	XBXT10g004827	0	0	.	X	.	.	ENSDARG00000045553	hsd17b2	2.093	8.056	7.467	X	.	.	.	.	.
hsd17b3	L	gene40914	1.002	5.841	.	.	.	NA	NA	NA	.	.	.	XBXT10g006587	0	0.164	.	X	.	.	ENSDARG00000023287	hsd17b3	0.83	0.395	0.494	.	.	.	.	.	.
hsd17b4	L	gene41191	43.575	40.974	.	.	.	NA	NA	NA	.	.	.	XBXT10g009929	26.64	18.367	X	X	.	.	ENSDARG00000101239	hsd17b4	12.644	10.5	0.327	X	.	.	.	.	.
hsd17b6	L	gene11842	0.346	0.11	.	.	.	NA	NA	NA	.	.	.	XBXT10g009052	63.319	48.707	X	X	.	.	NA	NA	NA	NA	NA	NA	NA	NA	NA	NA	NA
hsd17b7	LS	gene38111	0	0	.	.	.	gene42463	28.731	20.295	X	.	.	XBXT10g012008	6.046	8.846	X	X	X	.	ENSDARG00000088140	hsd17b7	4.022	3.822	0.399	X	.	.	.	.	.
hsd17b8	S	NA	NA	NA	.	.	.	gene14914	43.266	28.294	.	.	.	XBXT10g002997	33.463	36.511	X	X	.	.	ENSDARG00000001169	hsd17b8	37.006	24.132	2.411	X	.	X	.	.	.
hsd3b7	LS	gene4528	8.166	4.756	.	.	.	gene35161	0.231	0.162	.	.	.	XBXT10g016827	0	0	.	X	.	.	ENSDARG00000036966	hsd3b7	35.084	47.161	3.253	X	.	.	.	.	.
hsdl1	L	gene6259	5.111	1.538	.	.	.	NA	NA	NA	.	.	.	XBXT10g014859	6.331	7.262	X	X	.	.	ENSDARG00000041736	hsdl1	16.171	9.318	2.046	X	.	.	.	.	.
hsdl2	S	NA	NA	NA	.	.	.	gene3105	118.636	79.495	.	.	.	XBXT10g009497	84.652	64.898	X	X	.	.	ENSDARG00000002523	hsdl2	35.929	33.459	28.942	X	.	.	X	.	.
hsf1	S	NA	NA	NA	.	.	.	gene45088	42.476	29.761	.	.	.	XBXT10g015586	24.042	19.291	X	X	.	.	ENSDARG00000008818	hsf1	26.422	26.104	46.347	X	X	X	X	.	.
hsf2	L	gene6203	98.633	63.196	X	.	.	NA	NA	NA	.	.	.	XBXT10g005288	92.03	79.95	X	X	X	.	ENSDARG00000053097	hsf2	80.825	61.385	66.762	X	.	X	X	.	.
hsf2.2	L	gene18743	60.579	71.493	.	.	.	NA	NA	NA	.	.	.	XBXT10g012552	70.839	83.952	X	X	.	.	ENSDARG00000053097	hsf2	80.825	61.385	66.762	X	.	X	X	.	.
hsp30c	L	gene49420	0	0	.	.	.	NA	NA	NA	.	.	.	XBXT10g017135	0	0	.	X	.	.	NA	NA	NA	NA	NA	NA	NA	NA	NA	NA	NA
hsp30d	L	gene40571	0	0	.	.	.	NA	NA	NA	.	.	.	XBXT10g009440	0	0	.	X	.	.	NA	NA	NA	NA	NA	NA	NA	NA	NA	NA	NA
hsp70	L	gene48929	7.726	15.93	.	.	.	NA	NA	NA	.	.	.	XBXT10g003397	1.63	2.73	X	X	.	.	ENSDARG00000029688	hsp70.1	0	0.149	0	.	.	.	.	.	.
hsp90aa1.1	L	gene18696	2.212	1.818	.	.	.	NA	NA	NA	.	.	.	XBXT10g012157	17.05	17.664	X	X	.	.	NA	NA	NA	NA	NA	NA	NA	NA	NA	NA	NA
hsp90ab1	S	NA	NA	NA	.	.	.	gene3904	324.798	392.037	X	X	X	XBXT10g000024	315.987	360.5	X	X	X	.	ENSDARG00000029150	hsp90ab1	613.048	623.619	721.169	X	.	X	X	X	.
hsp90b1	LS	gene15713	129.15	178.507	.	.	.	gene45382	211.493	231.574	.	.	.	XBXT10g003484	485.553	558.207	X	X	.	.	ENSDARG00000003570	hsp90b1	1141.26	661.095	123.243	X	.	.	.	.	.
hspa12a	LS	gene9224	0	0	.	.	.	gene14594	0	0	.	.	.	XBXT10g008831	0	0	.	X	.	.	ENSDARG00000070603	hspa12a	19.611	23.258	37.839	X	.	.	X	.	.
hspa12b	L	gene40612	0.013	0	.	.	.	NA	NA	NA	.	.	.	XBXT10g011103	4.275	2.681	X	X	.	.	ENSDARG00000030307	hspa12b	0	0.416	0	.	.	.	.	.	.
hspa13	L	gene6743	9.098	8.303	X	.	.	NA	NA	NA	.	.	.	XBXT10g001808	3.829	2.342	X	X	.	.	ENSDARG00000040984	hspa13	4.787	2.473	2.846	X	.	.	.	.	.
hspa14	LS	gene19383	23.349	26.165	.	.	.	gene14069	12.616	10.773	.	.	.	XBXT10g012273	57.556	47.155	X	X	.	.	ENSDARG00000058030	hspa14	178.087	175.366	149.881	X	.	.	X	.	.
hspa1a	LS	gene45491	3.905	1.809	.	.	.	gene35384	0.057	0	.	.	.	XBXT10g011309	0.275	0.485	.	X	.	.	NA	NA	NA	NA	NA	NA	NA	NA	NA	NA	NA
hspa1l	S	NA	NA	NA	.	.	.	gene18340	335.86	491.87	X	X	X	XBXT10g008639	0.199	0.324	.	X	.	.	NA	NA	NA	NA	NA	NA	NA	NA	NA	NA	NA
hspa2	L	gene40079	4.4	6.858	X	X	.	NA	NA	NA	.	.	.	XBXT10g000550	2.31	9.299	X	X	X	.	NA	NA	NA	NA	NA	NA	NA	NA	NA	NA	NA
hspa4	LS	gene2824	58.432	54.447	.	.	.	gene46118	102.476	95.253	.	.	.	XBXT10g007082	64.385	69.976	X	X	.	.	ENSDARG00000018989, ENSDARG00000004754	hspa4b, hspa4a	277.401	213.272	127.676	X	.	.	X	.	.
hspa5	LS	gene35324	112.079	102.505	.	.	.	gene10633	238.085	270.578	X	.	.	XBXT10g017286	306.331	284.162	X	X	.	.	ENSDARG00000103846	hspa5	1588.46	1016.3	79.742	X	.	.	X	.	.
hspa8	L	gene17910	278.908	355.224	X	X	X	NA	NA	NA	.	.	.	XBXT10g013725	1866.64	2054.28	X	X	X	.	ENSDARG00000068992	hspa8	737.533	966.54	1497.86	X	.	X	X	.	.
hspa9	LS	gene41784	102.496	105.88	.	.	.	gene6240	143.699	91.03	.	.	.	XBXT10g008115	249.219	133.69	X	X	.	.	ENSDARG00000003035	hspa9	351.001	263.036	167.789	X	.	.	X	.	.
hspb1	LS	gene42476	0	0	.	.	.	gene4302	0.48	0	.	.	.	XBXT10g009722	0	0	.	X	.	.	ENSDARG00000041065	hspb1	16.555	84.948	1055.61	X	X	X	X	X	X
hspb11	L	gene11273	37.632	35.053	.	.	.	NA	NA	NA	.	.	.	XBXT10g002874	40.616	35.89	X	X	.	.	ENSDARG00000002204	hspb11	0	0	0	.	.	.	.	.	.
hspb2	L	gene39451	0	0	.	.	.	NA	NA	NA	.	.	.	XBXT10g007908	0.19	0	.	X	.	.	ENSDARG00000052450	hspb2	0	0	0	.	.	.	.	.	.
hspb3	L	gene16283	0	0	.	.	.	NA	NA	NA	.	.	.	XBXT10g003667	0	0.114	.	X	.	.	ENSDARG00000067714	hspb3	0	0	0	.	.	.	.	.	.
hspb6	L	gene46585	1.01	0.927	.	.	.	NA	NA	NA	.	.	.	XBXT10g012680	0	0.379	.	X	.	.	NA	NA	NA	NA	NA	NA	NA	NA	NA	NA	NA
hspb7	L	gene49864	0.089	0.681	.	.	.	NA	NA	NA	.	.	.	XBXT10g004347	0.026	0.072	.	X	.	.	ENSDARG00000104441	hspb7	0	0	0	.	.	.	.	.	.
hspb8	LS	gene11094	0	0	.	.	.	gene6022	0.037	0.05	.	.	.	XBXT10g010938	0.03	0.041	.	X	.	.	ENSDARG00000058365	hspb8	0	0	0.47	.	.	.	.	.	.
hspbap1	L	gene5432	24.353	19.633	.	.	.	NA	NA	NA	.	.	.	XBXT10g007483	2.129	1.458	X	X	.	.	ENSDARG00000033771	hspbap1	8.542	8.929	0.705	X	.	.	.	.	.
hspbp1	L	gene10635	29.74	7.801	X	X	.	NA	NA	NA	.	.	.	XBXT10g011712	162.38	43.44	X	X	X	.	ENSDARG00000102937	hspbp1	52.309	30.004	24.084	X	.	.	X	.	.
hspd1	LS	gene17693	213.979	195.901	.	.	.	gene8200	135.014	128.89	.	.	.	XBXT10g012610	507.601	478.955	X	X	.	.	ENSDARG00000056160	hspd1	310.697	282.633	198.107	X	.	.	.	.	.
hspe1	LS	gene15965	81.226	55.917	.	.	.	gene8050	49.553	45.789	.	.	.	XBXT10g005864	229.859	216.71	X	X	.	.	ENSDARG00000056167	hspe1	64.132	16.585	20.441	X	.	.	.	.	.
hspg2	L	gene45475	0.427	0.475	.	.	.	NA	NA	NA	.	.	.	XBXT10g014334	0.371	0.312	.	X	.	.	ENSDARG00000076564	hspg2	6.78	6.726	7.03	X	.	.	X	.	.
hsph1	LS	gene3180	144.302	131.655	X	.	.	gene15346	107.021	105.238	X	X	.	XBXT10g019601	142.796	133.45	X	X	.	.	ENSDARG00000019874	hsph1	2.607	2.229	1.033	X	.	.	.	.	.
htatip2	L	gene17024	38.412	30.829	.	.	.	NA	NA	NA	.	.	.	XBXT10g000759	11.205	11.903	X	X	.	.	ENSDARG00000028386	htatip2	23.697	28.053	4.599	X	.	.	.	.	.
htatsf1	LS	gene5386	1.15	0.651	.	.	.	gene5088	52.815	44.067	X	.	.	XBXT10g009263	178.406	148.549	X	X	.	.	ENSDARG00000056649	htatsf1	155.937	200.505	113.535	X	.	X	X	.	.
htr1a	LS	gene48419	0	0.054	.	.	.	gene7909	0	0	.	.	.	XBXT10g007880	0	0.136	.	X	.	.	ENSDARG00000057098, ENSDARG00000093745	htr1ab, htr1aa	0	0.287	0	.	.	.	.	.	.
htr1b	LS	gene40581	0	0	.	.	.	gene37050	0	0	.	.	.	XBXT10g009042	0	0	.	X	.	.	ENSDARG00000053987	htr1b	0	0.129	2.149	X	.	.	.	.	.
htr1d	LS	gene50566	0	0	.	.	.	gene15338	0	0	.	.	.	XBXT10g001217	0	0	.	X	.	.	ENSDARG00000054124	htr1d	0	0	0.541	.	.	.	.	.	.
htr1e	LS	gene1507	0.255	0.363	.	.	.	gene35178	0	0.059	.	.	.	XBXT10g012806	7.2	5.255	X	X	.	.	NA	NA	NA	NA	NA	NA	NA	NA	NA	NA	NA
htr1f	LS	gene43192	0	0	.	.	.	gene43985	0	0	.	.	.	XBXT10g009288	0	0.127	.	X	.	.	NA	NA	NA	NA	NA	NA	NA	NA	NA	NA	NA
htr2a	LS	gene11227	0	0	.	.	.	gene45736	0	0	.	.	.	XBXT10g008921	0.025	0.205	.	X	.	.	ENSDARG00000057029, ENSDARG00000058165	htr2aa, htr2ab	0	0	0.589	.	.	.	X	.	.
htr2b	L	gene14167	0.048	0.11	.	.	.	NA	NA	NA	.	.	.	XBXT10g018248	0.058	0.651	.	X	.	.	ENSDARG00000115925	htr2b	0	0	0.242	.	.	.	.	.	.
htr2c	LS	gene18122	0.02	0.409	.	.	.	gene11470	0.333	0.715	.	.	.	XBXT10g010002	0	0.045	.	X	.	.	NA	NA	NA	NA	NA	NA	NA	NA	NA	NA	NA
htr3a	L	gene42441	0	0	.	.	.	NA	NA	NA	.	.	.	XBXT10g002689	0.019	0.026	.	X	.	.	ENSDARG00000089212	htr3a	0	0	0	.	.	.	.	.	.
htr3b	L	gene45047	0	0	.	.	.	NA	NA	NA	.	.	.	XBXT10g006386	0.151	0.449	.	X	.	.	NA	NA	NA	NA	NA	NA	NA	NA	NA	NA	NA
htr4	L	gene6142	0	0	.	.	.	NA	NA	NA	.	.	.	XBXT10g017768	0.028	0	.	X	.	.	NA	NA	NA	NA	NA	NA	NA	NA	NA	NA	NA
htr5a	LS	gene11454	0.757	0.454	.	.	.	gene4304	0.399	0.552	.	.	.	XBXT10g012499	0	0.428	.	X	X	.	ENSDARG00000068557, ENSDARG00000038869	htr5ab, htr5aa	6.79	6.403	1.656	X	.	.	.	.	.
htr6	LS	gene827	0	0.023	.	.	.	gene8190	0	0	.	.	.	XBXT10g002917	0	0	.	X	.	.	ENSDARG00000016095	htr6	0	0	0	.	.	.	.	.	.
htr7	LS	gene13363	0	0.007	.	.	.	gene7644	0.029	0.08	.	.	.	XBXT10g015222	0.267	0	.	X	.	.	ENSDARG00000056949, ENSDARG00000027587	htr7a, htr7b	0	0.154	0	.	.	.	.	.	.
htr7l	LS	gene16990	0.012	0.036	.	.	.	gene50913	0.281	0.06	.	.	.	XBXT10g018070	0	0	.	.	NA	NA	NA	NA	NA	NA	NA	NA	NA	NA	NA	NA	NA
htra1	LS	gene2419	0.179	0.166	.	.	.	gene17863	0.041	5.556	X	X	X	XBXT10g010901	0.181	1.043	X	X	X	.	ENSDARG00000014907, ENSDARG00000032831	htra1b, htra1a	2.017	1.684	2.142	X	.	.	.	.	.
htra2	S	NA	NA	NA	.	.	.	gene10741	14.059	11.052	.	.	.	XBXT10g015724	1.079	1.232	X	X	.	.	NA	NA	NA	NA	NA	NA	NA	NA	NA	NA	NA
htra3	LS	gene19727	0	0.009	.	.	.	gene7327	0	0	.	.	.	XBXT10g000031	14.196	12.585	X	X	.	.	NA	NA	NA	NA	NA	NA	NA	NA	NA	NA	NA
htra4	L	gene4555	0	0	.	.	.	NA	NA	NA	.	.	.	XBXT10g012511	0.089	0.125	.	X	.	.	ENSDARG00000005943	htra4	1.562	1.41	0.774	X	.	.	.	.	.
htt	L	gene7586	12.48	13.52	.	.	.	NA	NA	NA	.	.	.	XBXT10g014561	13.06	14.908	X	X	.	.	ENSDARG00000052866	htt	64.922	43.061	19.613	X	.	.	X	.	.
hunk	LS	gene12223	0.013	8.013	X	X	X	gene46460	0.016	5.2	X	X	X	XBXT10g008283	0.602	4.902	X	X	X	X	ENSDARG00000091317	hunk	0.321	4.118	1.527	X	.	.	.	.	.
hus1	L	gene1179	32.884	37.274	.	.	.	NA	NA	NA	.	.	.	XBXT10g001348	91.202	45.728	X	X	.	.	NA	NA	NA	NA	NA	NA	NA	NA	NA	NA	NA
hvcn1	LS	gene16045	0	0.219	.	.	.	gene9796	0.273	0.247	.	.	.	XBXT10g006178	4	4.798	X	X	.	.	ENSDARG00000040338	hvcn1	57.101	68.865	14.624	X	.	.	.	.	.
hyal1	L	gene11508	1.184	1.487	.	.	.	NA	NA	NA	.	.	.	XBXT10g014516	5.281	2.388	X	X	.	.	ENSDARG00000059916	hyal1	2.465	3.313	2.303	X	.	.	.	.	.
hyal2	LS	gene6387	29.517	30.097	X	.	.	gene41710	66.708	38.257	X	.	.	XBXT10g013909	71.032	68.77	X	X	X	.	ENSDARG00000059931, ENSDARG00000062997	hyal2a, hyal2b	15.771	9.193	20.69	X	.	.	X	.	.
hyal4	L	gene48528	0.091	0.229	.	.	.	NA	NA	NA	.	.	.	XBXT10g006590	0.715	0.869	.	X	.	.	ENSDARG00000051823	hyal4	0	0.549	1.554	X	.	.	.	.	.
hydin	S	NA	NA	NA	.	.	.	gene14045	0.555	0.097	.	.	.	XBXT10g004625	0.367	0.614	.	X	.	.	ENSDARG00000056764	hydin	8.414	4.485	1.768	X	.	.	.	.	.
hyi	L	gene44788	3.95	5.93	.	.	.	NA	NA	NA	.	.	.	XBXT10g004887	0.266	0	.	X	.	.	ENSDARG00000030166	hyi	22.227	21.212	9.193	X	.	.	.	.	.
hykk	L	gene49777	0.044	0	.	.	.	NA	NA	NA	.	.	.	XBXT10g015530	4.505	4.681	X	X	.	.	ENSDARG00000074341	hykk.2	0	0.054	0	.	.	.	.	.	.
hyls1	LS	gene1454	88.885	56.681	.	.	.	gene14543	79.019	156.834	.	.	.	XBXT10g019018	102.907	81.817	X	.	NA	NA	NA	NA	NA	NA	NA	NA	NA	NA	NA	NA	NA
hyou1	LS	gene16330	43.807	43.277	.	.	.	gene19664	36.175	40.154	.	.	.	XBXT10g002247	128.166	119.802	X	X	.	.	ENSDARG00000013670	hyou1	325.266	407.729	40.137	X	.	.	.	.	.
hypk	LS	gene19365	121.219	98.795	X	.	.	gene798	80.594	38.089	.	.	.	XBXT10g005179	327.069	333.693	X	X	.	.	ENSDARG00000059725	hypk	142.354	195.911	288.709	X	.	.	X	.	.
iah1	L	gene10694	10.565	6.211	.	.	.	NA	NA	NA	.	.	.	XBXT10g004419	45.423	35.863	X	X	.	.	ENSDARG00000015765	iah1	20.585	37.164	18.358	X	.	.	.	.	.
iars1	LS	gene10757	29.822	35.11	.	.	.	gene16003	35.253	50.569	.	.	.	XBXT10g001584	109.053	99.578	X	X	.	.	ENSDARG00000007955	iars1	41.476	22.136	10.71	X	.	.	.	.	.
iars2	L	gene1606	11.724	10.447	.	.	.	NA	NA	NA	.	.	.	XBXT10g005031	20.477	17.078	X	X	.	.	ENSDARG00000044134	iars2	16.876	15.003	12.032	X	.	.	.	.	.
iba57	S	NA	NA	NA	.	.	.	gene8964	11.27	11.158	.	.	.	XBXT10g005424	18.445	16.074	X	X	.	.	ENSDARG00000063446	iba57	94.015	90.513	11.338	X	.	.	.	.	.
ibsp	LS	gene204	0	0	.	.	.	gene19105	0	0	.	.	.	XBXT10g013719	0	0	.	X	.	.	NA	NA	NA	NA	NA	NA	NA	NA	NA	NA	NA
ibtk	L	gene45951	20.062	16.348	.	.	.	NA	NA	NA	.	.	.	XBXT10g013459	13.452	7.329	X	X	.	.	ENSDARG00000074424	ibtk	36.185	29.806	13.311	X	.	.	X	.	.
ica1	LS	gene3446	47.53	36.101	.	.	.	gene17217	86.159	84.53	.	.	.	XBXT10g011065	81.684	91.822	X	X	.	.	ENSDARG00000042608	ica1	81.417	72.78	2.631	X	.	.	.	.	.
icam5	LS	gene47356	0.118	0	.	.	.	gene5035	0.014	0.021	.	.	.	XBXT10g002095	0.102	0.071	.	X	.	.	NA	NA	NA	NA	NA	NA	NA	NA	NA	NA	NA
ice2	L	gene5157	61.186	69.795	X	X	.	NA	NA	NA	.	.	.	XBXT10g000259	33.587	37.921	X	X	.	.	ENSDARG00000086670	ice2	25.621	9.292	0.877	X	.	.	.	.	.
icmt	LS	gene19551	38.798	12.717	.	.	.	gene10348	21.133	21.646	.	.	.	XBXT10g016735	42.704	33.643	X	X	.	.	ENSDARG00000020241	icmt	41.176	55.214	6.604	X	.	.	.	.	.
id2	LS	gene4758	97.93	74.371	X	X	X	gene19655	226.9	179.103	X	X	X	XBXT10g003937	219.05	175.176	X	X	X	.	ENSDARG00000029544, ENSDARG00000055283	id2b, id2a	113.923	58.316	43.108	X	.	.	.	.	.
id3	LS	gene6843	0.026	80.356	X	X	X	gene12621	0.077	98.166	X	X	X	XBXT10g010372	10.922	537.715	X	X	X	.	ENSDARG00000054823	id3	37.898	76.936	183.303	X	.	.	X	.	.
id4	LS	gene47342	0.02	0.059	.	.	.	gene14705	0.103	0.337	.	.	.	XBXT10g013099	0.177	0.776	.	X	.	.	ENSDARG00000045131	id4	0	0	8.368	X	.	.	.	.	.
ide	LS	gene1619	92.673	116.786	.	.	.	gene48623	117.749	118.168	X	X	X	XBXT10g019978	60.856	75.639	X	X	.	.	ENSDARG00000075570	ide	364.211	400.514	257.308	X	.	X	X	.	.
idh1	LS	gene19299	31.335	35.429	.	.	.	gene16643	47.741	47.822	.	.	.	XBXT10g014752	18.766	17.771	X	X	.	.	ENSDARG00000025375	idh1	123.282	38.183	36.402	X	.	.	X	.	.
idh2	LS	gene4750	470.869	522.565	X	X	.	gene14004	30.808	33.773	.	.	.	XBXT10g018326	1233.1	1262.06	X	X	.	.	ENSDARG00000003795	idh2	244.384	260.105	170.49	X	.	.	.	.	.
idh3a	LS	gene14805	52.682	42.757	.	.	.	gene10709	113.899	83.811	X	.	.	XBXT10g013927	174.54	156.858	X	X	.	.	ENSDARG00000030278	idh3a	145.715	80.702	43.318	X	.	.	X	.	.
idh3b	S	NA	NA	NA	.	.	.	gene40497	27.177	15.952	X	.	.	XBXT10g001486	52.317	33.656	X	X	.	.	ENSDARG00000044753	idh3b	128.183	92.723	39.207	X	.	.	.	.	.
idh3g	S	NA	NA	NA	.	.	.	gene19234	71.343	75.895	.	.	.	XBXT10g000419	89.385	61.396	X	X	.	.	ENSDARG00000016964	MCUR1	38.87	31.796	15.826	X	.	.	.	.	.
idi1	LS	gene14715	64.746	54.161	.	.	.	gene15957	28.011	26.715	.	.	.	XBXT10g016507	65.76	45.895	X	X	.	.	ENSDARG00000019976	idi1	38.4	61.717	138.292	X	.	.	X	.	.
idnk	L	gene10785	6.321	9.993	.	.	.	NA	NA	NA	.	.	.	XBXT10g003172	4.346	5.327	X	X	.	.	NA	NA	NA	NA	NA	NA	NA	NA	NA	NA	NA
ido1	L	gene5014	0.277	0.328	.	.	.	NA	NA	NA	.	.	.	XBXT10g004426	0.05	0.035	.	X	.	.	ENSDARG00000033594	ido1	0	0	0	.	.	.	.	.	.
ids	L	gene18145	1.322	1.088	.	.	.	NA	NA	NA	.	.	.	XBXT10g014292	33.902	35.219	X	X	.	.	NA	NA	NA	NA	NA	NA	NA	NA	NA	NA	NA
idua	L	gene3992	0.039	0.598	.	.	.	NA	NA	NA	.	.	.	XBXT10g015526	50.002	44.399	X	X	.	.	ENSDARG00000062904	idua	0.711	2.128	0.423	X	.	.	.	.	.
ier2	LS	gene12740	11.223	25.273	X	X	X	gene11475	42.951	34.619	.	.	.	XBXT10g009309	12.236	37.576	X	X	X	.	ENSDARG00000086881, ENSDARG00000099195	ier2b, ier2a	0.532	60.212	72.453	X	X	X	X	.	X
ier3	L	gene46212	2.772	1.794	.	.	.	NA	NA	NA	.	.	.	XBXT10g020373	5.082	1.419	X	X	X	.	NA	NA	NA	NA	NA	NA	NA	NA	NA	NA	NA
ier3ip1	LS	gene15948	56.061	35.606	.	.	.	gene1108	14.331	8.542	.	.	.	XBXT10g019390	73.425	51.575	X	X	.	.	ENSDARG00000039601	ier3ip1	80.655	103.555	90.059	X	.	.	.	.	.
ier5	LS	gene34924	33.267	47.627	.	.	.	gene2950	105.357	60.514	.	.	.	XBXT10g015864	89.749	85.938	X	X	X	.	ENSDARG00000009881	ier5	1.21	61.755	349.712	X	X	X	X	.	.
ier5l	LS	gene1570	20.811	45.691	X	X	.	gene8878	40.106	96.519	X	.	.	XBXT10g013152	227.624	288.409	X	X	X	.	ENSDARG00000054906	ier5l	2.409	22.2	43.121	X	X	X	X	.	.
iffo1	LS	gene14591	4.227	5.642	.	.	.	gene10782	0.027	0	.	.	.	XBXT10g011581	0.383	0.714	.	X	.	.	ENSDARG00000062976, ENSDARG00000062108	iffo1a, iffo1b	2.337	4.286	0.257	X	.	.	.	.	.
ifi30	LS	gene18335	40.131	42.652	.	.	.	gene13352	35.433	42.946	.	.	.	XBXT10g007052	131.881	162.848	X	X	.	.	ENSDARG00000056378	ifi30	123.072	112.626	252.686	X	.	X	X	.	.
ifi35	L	gene5544	0.227	0.572	.	.	.	NA	NA	NA	.	.	.	XBXT10g004344	48.35	56.05	X	X	X	.	ENSDARG00000075643	ifi35	3.39	2.029	6.248	X	.	.	.	.	.
ifih1	L	gene43268	28.968	33.983	.	.	.	NA	NA	NA	.	.	.	XBXT10g014423	28.39	28.756	X	X	.	.	NA	NA	NA	NA	NA	NA	NA	NA	NA	NA	NA
ifit1b	L	gene16859	0	0	.	.	.	NA	NA	NA	.	.	.	XBXT10g002386	0	0	.	X	.	.	NA	NA	NA	NA	NA	NA	NA	NA	NA	NA	NA
ifit5	L	gene388	0.02	0.088	.	.	.	NA	NA	NA	.	.	.	XBXT10g000196	0	0.141	.	X	.	.	ENSDARG00000090977	ifit12	0	0.119	0.247	.	.	.	.	.	.
ifitm1	LS	gene20301	1.128	0.393	.	.	.	gene34902	0	0	.	.	.	XBXT10g013640	11	15.355	X	X	.	.	NA	NA	NA	NA	NA	NA	NA	NA	NA	NA	NA
ifitm10	S	NA	NA	NA	.	.	.	gene7582	0.052	0	.	.	.	XBXT10g015095	0	0	.	X	.	.	NA	NA	NA	NA	NA	NA	NA	NA	NA	NA	NA
ifitm3	L	gene17830	0	0.018	.	.	.	NA	NA	NA	.	.	.	XBXT10g004838	0	0	.	X	.	.	NA	NA	NA	NA	NA	NA	NA	NA	NA	NA	NA
ifitm5	L	gene2933	0.022	0.118	.	.	.	NA	NA	NA	.	.	.	XBXT10g000471	0	0	.	X	.	.	ENSDARG00000105153	ifitm5	0	0.25	0.52	.	.	.	.	.	.
ifng	L	gene44791	0	0.201	.	.	.	NA	NA	NA	.	.	.	XBXT10g022771	0.13	0	.	X	.	.	ENSDARG00000024211	ifng1	1.05	0.299	0	X	.	.	.	.	.
ifnlr1	L	gene9550	0.31	6.818	.	.	.	NA	NA	NA	.	.	.	XBXT10g008454	0.049	0	.	X	.	.	ENSDARG00000087131	ifnlr1	27.057	34.522	53.884	X	.	.	X	.	.
ifrd1	LS	gene7931	63.5	55.967	X	X	.	gene17953	24.344	25.921	.	.	X	XBXT10g010772	120.034	38.721	X	X	.	.	ENSDARG00000068708	ifrd1	40.21	33.113	17.178	X	.	X	X	.	.
ifrd2	LS	gene3111	53.619	62.635	X	.	.	gene124	42.341	38.798	.	.	.	XBXT10g018925	87.056	100.419	X	X	X	.	ENSDARG00000036811	ifrd2	91.462	59.905	27.686	X	.	.	X	.	.
ift122	L	gene40717	16.465	13.609	.	.	.	NA	NA	NA	.	.	.	XBXT10g001920	10.739	11.843	X	X	.	.	NA	NA	NA	NA	NA	NA	NA	NA	NA	NA	NA
ift140	L	gene2313	29.946	30.126	.	.	.	NA	NA	NA	.	.	.	XBXT10g000967	10.806	7.972	X	X	.	.	ENSDARG00000031886	ift140	17.763	15.645	8.303	X	.	.	X	.	.
ift172	L	gene61	4.697	3.551	.	.	.	NA	NA	NA	.	.	.	XBXT10g002153	1.269	0.849	X	X	.	.	ENSDARG00000041870	ift172	24.561	15.452	15.862	X	.	X	X	.	.
ift20	LS	gene9442	8.744	8.126	.	.	.	gene17327	24.41	13.819	.	.	.	XBXT10g005273	32.646	41.377	X	X	X	.	ENSDARG00000040556	ift20	3.216	0.611	21.988	X	.	.	X	.	.
ift22	LS	gene5625	1.021	1.009	.	.	.	gene37267	24.041	17.966	.	.	.	XBXT10g014060	84.722	81.631	X	X	.	.	ENSDARG00000020822	ift22	6.976	3.977	13.951	X	.	.	.	.	.
ift27	LS	gene17791	21.519	17.432	.	.	.	gene38220	0.049	0	.	.	.	XBXT10g011522	18.94	19.549	X	X	.	.	ENSDARG00000099279	ift27	4.509	4.273	3.043	X	.	.	.	.	.
ift43	L	gene10856	7.635	4.614	.	.	.	NA	NA	NA	.	.	.	XBXT10g009060	6.247	8.119	X	X	X	X	NA	NA	NA	NA	NA	NA	NA	NA	NA	NA	NA
ift46	LS	gene16000	11.111	6.491	.	.	.	gene17011	28.839	30.711	.	.	.	XBXT10g010211	70.526	88.876	X	X	.	.	ENSDARG00000011240	ift46	10.444	12.653	16.19	X	.	.	.	.	.
ift52	L	gene18082	25.739	24.096	.	.	.	NA	NA	NA	.	.	.	XBXT10g002312	123.334	104.794	X	X	.	.	ENSDARG00000045025	ift52	27.782	24.455	16.155	X	.	.	.	.	.
ift57	S	NA	NA	NA	.	.	.	gene10209	34.146	49.592	.	.	.	XBXT10g003814	176.564	95.705	X	X	.	.	ENSDARG00000021022	ift57	26.907	18.611	16.468	X	.	.	X	.	.
ift74	LS	gene9797	1.317	1.711	.	.	.	gene50102	12.659	13.635	.	.	.	XBXT10g013372	40.234	33.566	X	X	.	.	ENSDARG00000023495	ift74	50.915	33.411	23.567	X	.	.	X	.	.
ift80	L	gene7082	50.982	28.46	.	.	.	NA	NA	NA	.	.	.	XBXT10g016856	132.827	61.088	X	X	.	.	ENSDARG00000038879	ift80	16.175	28.757	13.539	X	.	.	X	.	.
ift81	LS	gene7849	7.091	8.074	.	.	.	gene5527	15.471	12.642	.	.	.	XBXT10g000102	95.006	77.197	X	X	.	.	ENSDARG00000007444	ift81	12.712	11.263	7.967	X	.	.	.	.	.
ift88	S	NA	NA	NA	.	.	.	gene903	44.907	58.038	.	.	.	XBXT10g013862	63.258	37.912	X	X	.	.	ENSDARG00000027234	ift88	12.885	13.233	4.813	X	.	.	X	.	.
iftap	L	gene41832	5.908	7.34	.	.	.	NA	NA	NA	.	.	.	XBXT10g006114	53.525	37.016	X	X	.	.	NA	NA	NA	NA	NA	NA	NA	NA	NA	NA	NA
igbp1	L	gene42095	41.478	19.242	.	.	.	NA	NA	NA	.	.	.	XBXT10g000027	124.262	104.164	X	X	.	.	ENSDARG00000002184	igbp1	150.611	166.367	47.758	X	.	.	X	.	.
igdcc3	LS	gene38989	0	0.247	.	.	.	gene37127	0.028	0	.	.	.	XBXT10g007636	0.016	0.023	.	X	.	.	ENSDARG00000075158	igdcc3	24.823	17.663	1.338	X	.	.	.	.	.
igdcc4	LS	gene8155	5.661	13.7	.	.	.	gene41094	0.1	0.101	.	.	.	XBXT10g011722	0.301	0.145	.	X	.	.	ENSDARG00000076919	igdcc4	3.308	1.959	0.454	X	.	.	.	.	.
igf1	LS	gene35840	0.144	0.033	.	.	.	gene220	0	0	.	.	.	XBXT10g009435	0.088	0.307	.	X	.	.	ENSDARG00000094132	igf1	0	0	0.576	.	.	.	.	.	.
igf1r	LS	gene45707	24.415	20.966	X	X	X	gene17458	35.672	37.831	.	.	.	XBXT10g005746	5.663	5.387	X	X	.	.	NA	NA	NA	NA	NA	NA	NA	NA	NA	NA	NA
igf2	LS	gene1028	3.013	0.089	.	.	.	gene20203	0	0.013	.	.	.	XBXT10g004709	0	0.037	.	X	.	.	ENSDARG00000033307, ENSDARG00000018643	igf2b, igf2a	0.177	20.356	9.078	X	.	X	X	X	X
igf2bp3	LS	gene18830	78.494	89.661	X	X	X	gene8965	82.033	80.47	X	X	X	XBXT10g013443	77.711	103.212	X	X	X	.	ENSDARG00000010266	igf2bp3	142.088	124.315	92.129	X	.	X	X	.	.
igf2r	L	gene41979	63.139	64.186	.	.	.	NA	NA	NA	.	.	.	XBXT10g013142	26.495	34.93	X	X	.	.	ENSDARG00000006094	igf2r	61.603	50.477	23.093	X	.	.	X	.	.
igf3	L	gene50513	25.126	8.542	.	.	.	NA	NA	NA	.	.	.	XBXT10g000127	0.305	1.089	X	X	.	.	ENSDARG00000058058	igf3	0	0	9.873	X	.	.	.	.	.
igfals	L	gene18038	0	0.036	.	.	.	NA	NA	NA	.	.	.	XBXT10g000648	0.406	0.305	.	X	.	.	ENSDARG00000037836	igfals	0	0	0	.	.	.	.	.	.
igfbp1	LS	gene5519	0	0.028	.	.	.	gene11072	0	0	.	.	.	XBXT10g019476	0	0.048	.	X	.	.	ENSDARG00000099351, ENSDARG00000038666	igfbp1a, igfbp1b	1.383	1.155	2.154	X	.	.	.	.	.
igfbp2	LS	gene35943	0.032	0	.	.	.	gene20410	0	0	.	.	.	XBXT10g010454	0	0.068	.	X	.	.	ENSDARG00000052470, ENSDARG00000031422	igfbp2a, igfbp2b	25.771	14.41	7.956	X	.	.	.	.	.
igfbp4	LS	gene6591	0	0	.	.	.	gene9467	0	0	.	.	.	XBXT10g002090	0.268	0.093	.	X	.	.	NA	NA	NA	NA	NA	NA	NA	NA	NA	NA	NA
igfbp5	LS	gene2130	24.085	14.659	.	.	.	gene9579	27.125	26.235	.	.	.	XBXT10g002533	15.255	11.651	X	X	.	.	ENSDARG00000039264, ENSDARG00000025348	igfbp5a, igfbp5b	0.099	0.082	0	.	.	.	.	.	.
igfbpl1	LS	gene50062	0.154	0	.	.	.	gene35585	0	0	.	.	.	XBXT10g011924	0	0.045	.	X	.	.	NA	NA	NA	NA	NA	NA	NA	NA	NA	NA	NA
ighmbp2	L	gene2476	13.291	8.707	.	.	.	NA	NA	NA	.	.	.	XBXT10g004666	20.671	17.433	X	X	.	.	ENSDARG00000069274	ighmbp2	12.668	15.335	19.706	X	.	.	X	.	.
igsf10	LS	gene11765	0	0	.	.	.	gene35757	0	0	.	.	.	XBXT10g002603	0	0	.	X	.	.	ENSDARG00000077497	igsf10	0	0	0.031	.	.	.	.	.	.
igsf11	L	gene50177	0.72	0.059	.	.	.	NA	NA	NA	.	.	.	XBXT10g003909	0.022	0.047	.	X	.	.	ENSDARG00000109783	igsf11	9.46	7.32	4.285	X	.	.	.	.	.
igsf21	LS	gene47604	0	0.132	.	.	.	gene8662	0.702	0.119	.	.	.	XBXT10g001923	0.11	0	.	X	.	.	NA	NA	NA	NA	NA	NA	NA	NA	NA	NA	NA
igsf3	S	NA	NA	NA	.	.	.	gene12272	81.049	59.446	X	X	X	XBXT10g006265	38.39	26.827	X	.	NA	NA	NA	NA	NA	NA	NA	NA	NA	NA	NA	NA	NA
igsf9	LS	gene10628	8.643	2.671	.	.	.	gene2651	2.434	3.724	.	.	.	XBXT10g006250	4.077	3.695	X	X	.	.	ENSDARG00000010408	igsf9b	3.326	2.044	0.68	X	.	.	.	.	.
igsf9b	LS	gene40639	2.477	0.125	.	.	.	gene41549	0.067	0.036	.	.	.	XBXT10g012406	0.305	0.443	.	X	X	.	ENSDARG00000010408	igsf9b	3.326	2.044	0.68	X	.	.	.	.	.
ihh	LS	gene519	0.102	0.111	.	.	.	gene37510	0	0	.	.	.	XBXT10g011900	0.495	0.461	.	X	.	.	ENSDARG00000058815, ENSDARG00000058733	ihhb, ihha	1.341	1.72	1.112	X	.	.	.	.	.
ik	L	gene7459	126.076	128.945	X	.	.	NA	NA	NA	.	.	.	XBXT10g004713	173.942	168.745	X	X	.	.	ENSDARG00000004161	ik	58.339	67.812	118.874	X	.	.	.	.	.
ikbip	S	NA	NA	NA	.	.	.	gene41112	26.481	33.514	.	.	.	XBXT10g011268	130.231	122.017	X	X	.	.	ENSDARG00000078520	ikbip	12.245	10.881	4.985	X	.	.	.	.	.
ikbkb	L	gene255	45.105	35.881	.	.	.	NA	NA	NA	.	.	.	XBXT10g001339	40.351	45.424	X	X	.	.	ENSDARG00000079123	ikbkb	0.894	0.637	7.438	X	.	.	X	.	.
ikbke	LS	gene19013	0.023	0.015	.	.	.	gene11553	0.015	0.044	.	.	.	XBXT10g015175	2.401	1.704	X	X	.	.	ENSDARG00000070606	ikbke	15.008	12.026	3.513	X	.	.	.	.	.
ikbkg	L	gene11116	48.7	49.773	.	.	.	NA	NA	NA	.	.	.	XBXT10g000005	50.475	37.425	X	X	.	.	ENSDARG00000017037	ikbkg	166.818	119.701	31.261	X	.	.	X	.	.
ikzf1	LS	gene14121	0	0	.	.	.	gene44099	0	0	.	.	.	XBXT10g019762	0.11	0.038	.	X	.	.	ENSDARG00000013539	ikzf1	0	0	0	.	.	.	.	.	.
ikzf2	LS	gene6015	6.319	5.035	.	.	.	gene2503	3.168	2.97	.	.	.	XBXT10g012530	21.308	23.004	X	X	.	.	NA	NA	NA	NA	NA	NA	NA	NA	NA	NA	NA
ikzf3	LS	gene9395	0	0.059	.	.	.	gene35022	0	0	.	.	.	XBXT10g010777	0.047	0	.	X	.	.	NA	NA	NA	NA	NA	NA	NA	NA	NA	NA	NA
ikzf4	S	NA	NA	NA	.	.	.	gene35059	73.516	61.262	.	.	.	XBXT10g001531	32.614	36.126	X	X	.	.	NA	NA	NA	NA	NA	NA	NA	NA	NA	NA	NA
ikzf5	LS	gene6512	33.237	33.883	.	.	.	gene6922	4.015	6.272	.	.	.	XBXT10g012153	15.656	13.86	X	X	X	.	ENSDARG00000056491	ikzf5	33.411	29.484	5.323	X	.	.	.	.	.
il10	LS	gene44560	0	0	.	.	.	gene36516	0	0	.	.	.	XBXT10g012087	0.995	0.794	.	X	.	.	ENSDARG00000078147	il10	0	0	0	.	.	.	.	.	.
il10ra	LS	gene326	0.061	0.02	.	.	.	gene15902	0.049	0.14	.	.	.	XBXT10g015788	0	0	.	X	.	.	ENSDARG00000100383	il10ra	0	0	0	.	.	.	.	.	.
il10rb	LS	gene16934	0.098	0.06	.	.	.	gene13929	0.869	0.228	.	.	.	XBXT10g002475	0.398	0.111	.	X	.	.	ENSDARG00000078042	il10rb	30.129	14.752	16.438	X	.	.	.	.	.
il11	S	NA	NA	NA	.	.	.	gene14390	0	0	.	.	.	XBXT10g014588	0	0	.	.	NA	NA	ENSDARG00000058557, ENSDARG00000037859	il11b, il11a	0	0	0	.	.	.	.	.	.
il11ra	L	gene12710	1.402	1.491	.	.	.	NA	NA	NA	.	.	.	XBXT10g015263	21.425	20.494	X	X	.	.	ENSDARG00000026736	il11ra	8.087	0.591	3.576	X	.	.	X	.	.
il13ra2	LS	gene14813	0.265	0.159	.	.	.	gene16977	0.039	0.112	.	.	.	XBXT10g001106	1.566	0.774	X	X	.	.	ENSDARG00000039436	il13ra2	20.558	3.484	1.321	X	.	.	.	.	.
il16	L	gene14333	0.071	0.022	.	.	.	NA	NA	NA	.	.	.	XBXT10g016097	0.13	0.099	.	X	.	.	ENSDARG00000102908	il16	0.07	0.04	0.042	.	.	.	.	.	.
il17b	L	gene4217	0.349	0.047	.	.	.	NA	NA	NA	.	.	.	XBXT10g016139	0.307	0.572	.	X	.	.	NA	NA	NA	NA	NA	NA	NA	NA	NA	NA	NA
il17c	LS	gene48982	1.856	0.041	.	.	.	gene3492	0.032	0.048	.	.	.	XBXT10g001185	0	0	.	X	.	.	ENSDARG00000057180	il17c	0	0	0.997	.	.	.	.	.	.
il17d	LS	gene46530	0	0	.	.	.	gene18793	0.055	0.29	.	.	.	XBXT10g012683	0.202	0.342	.	X	.	.	ENSDARG00000010700	il17d	0	0.534	0	.	.	.	.	.	.
il17rc	S	NA	NA	NA	.	.	.	gene15568	0.449	0.668	.	.	.	XBXT10g004243	0.156	0.082	.	X	.	.	ENSDARG00000099902	il17rc	0	0	0.22	.	.	.	.	.	.
il17rd	L	gene40859	33.79	23.348	X	X	X	NA	NA	NA	.	.	.	XBXT10g009682	12.385	12.072	X	X	X	X	ENSDARG00000098359	il17rd	22.38	23.123	19.819	X	.	X	X	.	X
il17re	S	NA	NA	NA	.	.	.	gene393	0.136	0.287	.	.	.	XBXT10g014378	0.142	0.397	.	X	.	.	NA	NA	NA	NA	NA	NA	NA	NA	NA	NA	NA
il18	L	gene21487	0.107	0.142	.	.	.	NA	NA	NA	.	.	.	XBXT10g003694	0	0	.	.	NA	NA	NA	NA	NA	NA	NA	NA	NA	NA	NA	NA	NA
il18r1.1	L	gene6284	0	0	.	.	.	NA	NA	NA	.	.	.	XBXT10g011802	0.425	0.232	.	X	.	.	NA	NA	NA	NA	NA	NA	NA	NA	NA	NA	NA
il18rap	L	gene18236	0	0	.	.	.	NA	NA	NA	.	.	.	XBXT10g007427	0	0	.	X	.	.	NA	NA	NA	NA	NA	NA	NA	NA	NA	NA	NA
il1b	LS	gene10732	0	0	.	.	.	gene745	0	0	.	.	.	XBXT10g001796	0.608	0.491	.	X	.	.	ENSDARG00000098700	il1b	8.218	5.449	4.568	X	.	.	.	.	.
il1r1	S	NA	NA	NA	.	.	.	gene11332	0.022	0.047	.	.	.	XBXT10g004478	5.892	3.489	X	X	X	.	NA	NA	NA	NA	NA	NA	NA	NA	NA	NA	NA
il1r2	L	gene47210	0	0	.	.	.	NA	NA	NA	.	.	.	XBXT10g001827	3.939	3.386	X	X	X	.	NA	NA	NA	NA	NA	NA	NA	NA	NA	NA	NA
il1rap	LS	gene11622	0.341	0.791	.	.	.	gene10473	0.147	0.39	.	.	.	XBXT10g007616	0.065	0.174	.	X	.	.	NA	NA	NA	NA	NA	NA	NA	NA	NA	NA	NA
il1rapl1	S	NA	NA	NA	.	.	.	gene34867	0	0	.	.	.	XBXT10g003079	0	0.047	.	X	.	.	NA	NA	NA	NA	NA	NA	NA	NA	NA	NA	NA
il21r	LS	gene2097	0.125	0.028	.	.	.	gene8038	0	0	.	.	.	XBXT10g018541	0.084	0.429	.	X	.	.	ENSDARG00000069961	il21r.1	0.749	1.139	4.75	X	.	.	.	.	.
il2rg	L	gene6086	0.017	0.05	.	.	.	NA	NA	NA	.	.	.	XBXT10g009892	0	0.149	.	X	.	.	NA	NA	NA	NA	NA	NA	NA	NA	NA	NA	NA
il34	LS	gene44465	0.017	0.023	.	.	.	gene19338	0	0.036	.	.	.	XBXT10g005971	0	0.022	.	.	NA	NA	ENSDARG00000091003	il34	0	1.262	1.62	X	.	.	.	.	.
il4	S	NA	NA	NA	.	.	.	gene34152	0	0	.	.	.	XBXT10g004349	0	0	.	X	.	.	NA	NA	NA	NA	NA	NA	NA	NA	NA	NA	NA
il4i1	L	gene14355	0	0	.	.	.	NA	NA	NA	.	.	.	XBXT10g018274	0	0	.	X	.	.	NA	NA	NA	NA	NA	NA	NA	NA	NA	NA	NA
il4r	LS	gene27755	0	0	.	.	.	gene26897	0.009	0	.	.	.	XBXT10g008807	0.113	0.175	.	X	.	.	ENSDARG00000102583, ENSDARG00000116052	il4r.1, il4r.2	6.848	4.335	0.302	X	.	.	.	.	.
il5ra	LS	gene14552	11.041	3.637	.	.	.	gene7285	0.278	0.494	.	.	.	XBXT10g012046	0.203	0.248	.	X	.	.	NA	NA	NA	NA	NA	NA	NA	NA	NA	NA	NA
il6	L	gene5271	4.247	0.606	.	.	.	NA	NA	NA	.	.	.	XBXT10g014557	0	0	.	X	.	.	ENSDARG00000102318	il6	0	0.245	4.603	X	.	.	.	.	.
il6st	LS	gene36893	40.398	45.169	X	X	.	gene34955	3.399	4.289	.	.	.	XBXT10g019103	16.991	21.774	X	X	X	.	NA	NA	NA	NA	NA	NA	NA	NA	NA	NA	NA
ildr1	LS	gene8779	39.229	31.772	.	.	.	gene48557	22.847	22.465	X	.	.	XBXT10g001881	19.991	14.155	X	X	X	.	ENSDARG00000040910, ENSDARG00000103929	ildr1b, ildr1a	212.113	125.066	28.702	X	.	.	.	.	.
ildr2	S	NA	NA	NA	.	.	.	gene36497	0.287	0.013	.	.	.	XBXT10g016647	1.542	1.783	X	X	.	.	ENSDARG00000014180	ildr2	0.242	0.207	1.008	X	.	.	.	.	.
ilf2	LS	gene45720	443.121	600.042	X	X	X	gene5983	515.086	664.156	X	.	.	XBXT10g016451	565.285	711.535	X	.	NA	NA	ENSDARG00000014591	ilf2	562.222	712.29	935.05	X	.	X	X	.	.
ilf3	LS	gene49813	185.288	218.225	X	X	X	gene13518	214.027	272.665	X	X	X	XBXT10g015868	223.769	298.812	X	X	X	.	ENSDARG00000058660, ENSDARG00000105177	ilf3a, ilf3b	193.653	244.602	366.209	X	X	X	X	.	.
ilk	S	NA	NA	NA	.	.	.	gene45595	25.796	18.972	.	.	.	XBXT10g003752	46.301	39.057	X	X	.	.	ENSDARG00000056964	ilk	44.691	50.352	37.153	X	.	.	X	.	.
ilkap	L	gene38965	26.903	22.426	.	.	.	NA	NA	NA	.	.	.	XBXT10g007524	15.546	12.44	X	X	.	.	ENSDARG00000040615	ilkap	11.462	11.562	21.318	X	.	.	.	.	.
ilrun	S	NA	NA	NA	.	.	.	gene11253	53.691	52.723	.	.	.	XBXT10g012809	26.348	26.981	X	X	X	.	ENSDARG00000078075	ilrun	153.196	192.372	165.912	X	.	.	X	.	.
immp1l	LS	gene8139	126.232	140.812	.	.	.	gene4213	72.227	67.361	.	.	.	XBXT10g008792	289.003	261.672	X	X	.	.	ENSDARG00000045935	immp1l	6.226	3.124	0.296	X	.	.	.	.	.
immp2l	L	gene10270	15.582	9.845	.	.	.	NA	NA	NA	.	.	.	XBXT10g001397	5.655	3.763	X	X	.	.	ENSDARG00000004925	immp2l	20.573	25.348	16.989	X	.	.	.	.	.
immt	LS	gene10578	75.618	77.899	.	.	.	gene9970	42.996	50.254	.	.	.	XBXT10g014917	40.47	35.287	X	X	.	.	ENSDARG00000102874	immt	110.806	76.537	9.653	X	.	.	.	.	.
imp3	LS	gene4123	67.498	77.602	.	.	.	gene17563	32.78	28.266	.	.	.	XBXT10g018712	90.14	93.699	X	X	.	.	ENSDARG00000115266	imp3	111.259	91.938	67.331	X	.	.	.	.	.
imp4	S	NA	NA	NA	.	.	.	gene19515	29.705	29.481	X	X	.	XBXT10g015851	94.306	73.645	X	X	X	.	ENSDARG00000054540	imp4	190.99	115.619	134.456	X	.	.	X	.	.
impa1	LS	gene615	20.63	9.164	.	.	.	gene9094	12.072	10.438	.	.	.	XBXT10g008089	0.975	4.22	X	X	X	.	ENSDARG00000003517	impa1	12.302	10.131	5.147	X	.	.	.	.	.
impa2	LS	gene14741	233.002	257.594	X	X	X	gene9131	69.811	4.773	X	X	X	XBXT10g005967	81.571	77.482	X	X	.	.	ENSDARG00000059411	impa2	0	0.618	0.43	.	.	.	.	.	.
impact	L	gene41814	13.936	6.938	.	.	.	NA	NA	NA	.	.	.	XBXT10g000843	58.607	52.088	X	X	X	.	ENSDARG00000043288	impact	13.736	14.358	13.385	X	.	.	.	.	.
impdh1	L	gene1299	41.461	40.43	.	.	.	NA	NA	NA	.	.	.	XBXT10g018109	37.284	52.119	X	X	X	.	ENSDARG00000029524, ENSDARG00000042336	impdh1b, impdh1a	30.306	30.718	89.291	X	.	X	X	.	.
impdh2	LS	gene5125	31.119	19.523	X	.	.	gene17625	59.958	85.98	.	.	.	XBXT10g000830	113.939	116.774	X	X	X	.	ENSDARG00000006900	impdh2	212.294	140.329	43.75	X	.	.	.	.	.
impg2	S	NA	NA	NA	.	.	.	gene4740	0.185	0.191	.	.	.	XBXT10g013098	0	0.046	.	X	.	.	NA	NA	NA	NA	NA	NA	NA	NA	NA	NA	NA
ina	LS	gene172	0	0	.	.	.	gene44480	0	0	.	.	.	XBXT10g013644	0.02	0.028	.	X	.	.	NA	NA	NA	NA	NA	NA	NA	NA	NA	NA	NA
incenp	LS	gene47108	288.512	229.909	X	X	.	gene10899	195.145	203.986	.	.	.	XBXT10g008022	520.623	481.368	X	X	.	.	NA	NA	NA	NA	NA	NA	NA	NA	NA	NA	NA
inf2	LS	gene41030	56.37	44.106	.	.	.	gene4610	19.78	18.845	.	.	.	XBXT10g011612	10.786	11.637	X	X	.	.	NA	NA	NA	NA	NA	NA	NA	NA	NA	NA	NA
ing1	LS	gene49860	5.6	5.829	.	.	.	gene10685	19.146	14.116	X	X	.	XBXT10g011070	6.768	7.27	X	X	X	.	ENSDARG00000019116	ing1	36.672	44.138	23.361	X	.	.	.	.	.
ing2	LS	gene15006	88.706	71.851	X	X	.	gene1039	60.522	52.041	X	X	.	XBXT10g013815	622.942	525.685	X	X	X	.	ENSDARG00000104907	ing2	330.063	299.685	72.667	X	.	.	.	.	.
ing3	LS	gene11099	27.863	27.333	.	.	.	gene39722	29.707	24.757	.	.	.	XBXT10g000530	85.882	55.498	X	X	X	.	ENSDARG00000034326	ing3	105.012	92.973	75.649	X	.	X	X	.	.
ing4	LS	gene7947	10.172	11.536	.	.	.	gene14381	10.892	9.943	.	.	.	XBXT10g013631	9.406	11.257	X	X	.	.	ENSDARG00000030716	ing4	23.2	31.051	66.951	X	.	.	X	.	.
ing5	LS	gene18891	62.638	71.06	X	X	.	gene41060	85.335	96.052	X	X	.	XBXT10g010469	36.875	46.86	X	X	X	.	ENSDARG00000068175	ing5b	151.064	138.87	133.217	X	.	.	X	.	.
inha	L	gene1774	0	0	.	.	.	NA	NA	NA	.	.	.	XBXT10g002376	0	0	.	X	.	.	ENSDARG00000052433	inha	0	0	0	.	.	.	.	.	.
inhba	LS	gene18955	0	0	.	.	.	gene38168	0	0	.	.	.	XBXT10g004762	0.012	0	.	X	.	.	ENSDARG00000012671, ENSDARG00000024759	inhbaa, inhbab	0	0.041	0.086	.	.	.	.	.	.
inhbb	LS	gene18873	0.016	0.892	X	X	X	gene13840	0	0.313	.	.	.	XBXT10g004942	0.262	0.695	.	X	.	.	ENSDARG00000040777	inhbb	0	1.073	1.649	X	.	.	.	.	.
inhbc.1	LS	gene15091	0	0	.	.	.	gene35813	0.547	0.05	.	.	.	XBXT10g011876	0	0.798	.	X	.	.	NA	NA	NA	NA	NA	NA	NA	NA	NA	NA	NA
inhbc.2	LS	gene19861	0.034	0	.	.	.	gene9363	8.288	1.235	.	.	.	XBXT10g014265	0.209	0.365	.	X	.	.	NA	NA	NA	NA	NA	NA	NA	NA	NA	NA	NA
inip	S	NA	NA	NA	.	.	.	gene19661	120.039	130.518	X	.	.	XBXT10g017228	90.603	90.406	X	X	.	.	ENSDARG00000028523	inip	93.968	105.766	38.014	X	.	.	.	.	.
inka1	LS	gene1741	1.215	8.668	X	X	.	gene7052	0	1.17	X	X	.	XBXT10g009008	0.685	66.54	X	X	X	X	ENSDARG00000070404, ENSDARG00000070360	inka1b, inka1a	337.063	461.206	193.602	X	X	X	X	X	X
inka2	L	gene9676	10.084	7.307	.	.	.	NA	NA	NA	.	.	.	XBXT10g002077	70.981	43.892	X	X	.	.	ENSDARG00000073900	inka2	0	10.286	20.245	X	.	X	X	X	X
inmt	L	gene872	0.199	0.227	.	.	.	NA	NA	NA	.	.	.	XBXT10g004360	0	0	.	X	.	.	NA	NA	NA	NA	NA	NA	NA	NA	NA	NA	NA
ino80	L	gene15764	22.976	19.617	.	.	.	NA	NA	NA	.	.	.	XBXT10g012974	24.652	25.397	X	X	.	.	ENSDARG00000070432	ino80	22.628	10.38	15.658	X	.	.	X	.	.
ino80b	S	NA	NA	NA	.	.	.	gene17443	36.032	26.799	X	.	.	XBXT10g011864	61.924	48.397	X	X	.	.	ENSDARG00000062749	ino80b	57.44	64.522	113.025	X	.	.	X	.	.
ino80c	S	NA	NA	NA	.	.	.	gene1835	18.247	17.536	.	.	.	XBXT10g012178	19.265	14.876	X	X	.	.	ENSDARG00000055719	ino80c	29.891	13.999	13.71	X	.	.	.	.	.
ino80d	LS	gene2964	57.54	56.629	.	.	.	gene12601	32.626	29.29	.	.	.	XBXT10g003703	16.066	17.818	X	X	.	.	NA	NA	NA	NA	NA	NA	NA	NA	NA	NA	NA
ino80e	LS	gene49678	42.097	28.264	X	.	.	gene50310	22.345	12.173	.	.	.	XBXT10g009170	22.049	17.818	X	X	.	.	ENSDARG00000101892, ENSDARG00000022939	ino80e, ino80e	32.375	31.112	21.824	X	.	.	X	.	.
inpp1	L	gene2861	1.338	0.829	.	.	.	NA	NA	NA	.	.	.	XBXT10g016091	26.965	17.965	X	X	.	.	NA	NA	NA	NA	NA	NA	NA	NA	NA	NA	NA
inpp4a	LS	gene15449	37.171	42.27	.	.	.	gene20071	23.352	37.311	.	.	.	XBXT10g011075	21.411	32.664	X	X	.	.	ENSDARG00000063352, ENSDARG00000070995	inpp4aa, inpp4ab	27.071	20.287	5.197	X	.	.	.	.	.
inpp5a.1	LS	gene12175	36.29	33.686	.	.	.	gene13939	47.925	40.658	.	.	.	XBXT10g013785	25.108	27.418	X	X	.	.	NA	NA	NA	NA	NA	NA	NA	NA	NA	NA	NA
inpp5a.2	L	gene5060	0.159	0.112	.	.	.	NA	NA	NA	.	.	.	XBXT10g004520	0.083	1.04	X	X	X	.	NA	NA	NA	NA	NA	NA	NA	NA	NA	NA	NA
inpp5b	L	gene9452	71.055	72.804	.	.	.	NA	NA	NA	.	.	.	XBXT10g003905	15.261	16.826	X	X	.	.	NA	NA	NA	NA	NA	NA	NA	NA	NA	NA	NA
inpp5d	LS	gene2391	4.124	4.034	.	.	.	gene4101	0.007	0.06	.	.	.	XBXT10g005378	0.675	0.919	.	X	X	X	NA	NA	NA	NA	NA	NA	NA	NA	NA	NA	NA
inpp5f	L	gene18537	44.089	35.525	.	.	.	NA	NA	NA	.	.	.	XBXT10g018149	11.422	12.819	X	X	.	.	ENSDARG00000061437	inpp5f	137.253	96.52	8.256	X	.	.	.	.	.
inpp5j	L	gene49780	0.236	0.189	.	.	.	NA	NA	NA	.	.	.	XBXT10g016566	0.198	0.276	.	X	.	.	NA	NA	NA	NA	NA	NA	NA	NA	NA	NA	NA
inpp5k	L	gene12079	3.24	3.554	X	X	.	NA	NA	NA	.	.	.	XBXT10g014352	6.363	7.669	X	X	X	.	ENSDARG00000099563, ENSDARG00000078618	inpp5ka, inpp5kb	28.28	39.467	2.778	X	.	.	.	.	.
inppl1	L	gene4611	10.667	11.984	.	.	.	NA	NA	NA	.	.	.	XBXT10g000519	5.748	5.622	X	X	.	.	ENSDARG00000001442, ENSDARG00000104222	inppl1b, inppl1a	27.435	24.668	9.241	X	.	.	.	.	.
ins	LS	gene20197	0	0	.	.	.	gene792	0	0	.	.	.	XBXT10g019974	0	0	.	.	NA	NA	ENSDARG00000035350, ENSDARG00000035350	ins, ins	7.406	0	1.468	X	.	.	.	.	.
insig1	LS	gene11958	18.08	15.753	.	.	.	gene47935	42.693	14.439	X	X	.	XBXT10g016399	32.941	25.362	X	X	X	.	ENSDARG00000010658	insig1	15.15	21.491	6.994	X	.	.	.	.	.
insig2	LS	gene11825	37.285	27.911	.	.	.	gene16906	4.353	2.053	.	.	.	XBXT10g014145	20.276	18.298	X	.	NA	NA	ENSDARG00000113367	insig2	19.26	15.556	5.726	X	.	.	.	.	.
insl5	LS	gene46774	0.068	0.497	.	.	.	gene3963	0	0.164	.	.	.	XBXT10g008889	0.51	0.854	.	.	NA	NA	ENSDARG00000070966, ENSDARG00000069294	insl5a, insl5b	0	0	0	.	.	.	.	.	.
insm1	LS	gene15852	8.504	13.324	X	X	X	gene20401	1.575	10.844	X	X	X	XBXT10g005539	0.023	0.511	.	X	X	X	ENSDARG00000091756, ENSDARG00000053301	insm1a, insm1b	0	0.366	0.808	.	.	.	.	.	.
insm2	L	gene7341	0.036	0.382	.	.	.	NA	NA	NA	.	.	.	XBXT10g020498	0.052	0.253	.	X	.	.	NA	NA	NA	NA	NA	NA	NA	NA	NA	NA	NA
insr	LS	gene17698	37.63	32.503	.	.	.	gene16636	33.103	26.637	.	.	.	XBXT10g017683	6.052	7.953	X	X	.	.	ENSDARG00000011948, ENSDARG00000071524	insra, insrb	148.042	103.696	20.449	X	.	.	X	.	.
insrr	LS	gene9626	72.75	70.168	.	.	.	gene50815	38.767	27.372	.	.	.	XBXT10g015567	29.762	33.485	X	X	.	.	NA	NA	NA	NA	NA	NA	NA	NA	NA	NA	NA
insyn1	LS	gene6357	0.072	0.101	.	.	.	gene9199	0.144	0.06	.	.	.	XBXT10g009157	0	0	.	X	.	.	ENSDARG00000026247	insyn1	0	0.071	0	.	.	.	.	.	.
insyn2a	LS	gene48355	0	0	.	.	.	gene51057	0	0	.	.	.	XBXT10g012388	0.066	0.162	.	X	.	.	NA	NA	NA	NA	NA	NA	NA	NA	NA	NA	NA
ints1	L	gene2412	34.559	36.134	.	.	.	NA	NA	NA	.	.	.	XBXT10g004054	31.485	29.052	X	X	.	.	ENSDARG00000100419	ints1	41.243	33.953	38.674	X	.	.	X	.	.
ints10	L	gene18821	46.443	22.722	.	.	.	NA	NA	NA	.	.	.	XBXT10g017897	88.014	70.048	X	X	.	.	ENSDARG00000043031	ints10	69.383	44.131	28.352	X	.	.	.	.	.
ints12	LS	gene4232	10.333	8.72	.	.	.	gene4788	51.303	37.539	.	.	.	XBXT10g019898	65.616	55.526	X	X	.	.	ENSDARG00000091678	ints12	140.513	147.381	25.17	X	.	.	.	.	.
ints13	S	NA	NA	NA	.	.	.	gene4196	85.008	66.553	.	.	.	XBXT10g012598	62.326	45.365	X	X	.	.	ENSDARG00000011764	ints13	92.105	123.905	62.315	X	.	.	X	.	.
ints14	S	NA	NA	NA	.	.	.	gene50670	60.764	67.454	.	.	.	XBXT10g019749	117.178	85.497	X	X	.	.	ENSDARG00000041429	ints14	54.12	54.236	35.794	X	.	.	X	.	.
ints2	S	NA	NA	NA	.	.	.	gene11334	89.444	74.432	.	.	.	XBXT10g013135	21.824	23.154	X	X	.	.	ENSDARG00000069085	ints2	73.783	30.82	37.582	X	.	X	X	.	.
ints3	LS	gene47019	30.952	25.264	.	.	.	gene6575	13.096	7.282	.	.	.	XBXT10g014443	5.328	5.203	X	X	.	.	ENSDARG00000016811	ints3	142.604	146.287	38.384	X	.	.	X	.	.
ints4	L	gene40058	2.113	1.598	.	.	.	NA	NA	NA	.	.	.	XBXT10g010359	20.668	12.958	X	X	.	.	NA	NA	NA	NA	NA	NA	NA	NA	NA	NA	NA
ints5	L	gene10868	16.181	14.592	.	.	.	NA	NA	NA	.	.	.	XBXT10g016639	56.004	42.318	X	X	.	.	ENSDARG00000077943	ints5	63.568	32.084	26.566	X	.	.	.	.	.
ints6	LS	gene17378	109.713	93.465	.	.	.	gene39761	140.137	110.883	.	.	.	XBXT10g007426	100.851	106.812	X	X	.	.	ENSDARG00000013025	ints6	142.424	104.351	23.532	X	.	.	X	.	.
ints7	S	NA	NA	NA	.	.	.	gene19079	63.217	45.506	.	.	.	XBXT10g015917	69.498	67.617	X	X	.	.	ENSDARG00000019300	ints7	24.118	12.774	6.024	X	.	.	X	.	.
ints8	S	NA	NA	NA	.	.	.	gene15533	11.872	13.858	.	.	.	XBXT10g015307	73.002	71.28	X	X	X	X	ENSDARG00000057986	ints8	28.868	10.916	7.774	X	.	.	X	.	.
intu	S	NA	NA	NA	.	.	.	gene19840	56.608	47.39	.	.	.	XBXT10g017630	76.396	57.246	X	X	.	.	NA	NA	NA	NA	NA	NA	NA	NA	NA	NA	NA
invs	LS	gene35594	3.234	1.588	.	.	.	gene44912	3.371	5.247	.	.	.	XBXT10g007237	2.534	2.564	X	X	.	.	ENSDARG00000002213	invs	8.917	5.485	1.86	X	.	.	.	.	.
ip6k1	LS	gene3780	69.779	75.74	.	.	.	gene1583	0	0	.	.	.	XBXT10g016986	96.261	88.361	X	X	.	.	NA	NA	NA	NA	NA	NA	NA	NA	NA	NA	NA
ip6k2	LS	gene19547	13.71	8.692	X	.	.	gene3786	23.007	12.673	X	.	.	XBXT10g011753	114.255	67.319	X	X	X	X	ENSDARG00000008310, ENSDARG00000019613	ip6k2a, ip6k2b	80.619	70.607	37.715	X	.	X	X	.	.
ipmk	LS	gene1714	60.225	61.97	X	X	X	gene36320	25.305	20.166	X	X	X	XBXT10g019680	64.918	77.407	X	X	X	.	ENSDARG00000076699, ENSDARG00000029291	ipmka, ipmkb	39.112	46.486	23.026	X	.	.	X	.	.
ipo11	S	NA	NA	NA	.	.	.	gene7990	21.603	22.458	.	.	.	XBXT10g002368	24.472	20.661	X	X	.	.	ENSDARG00000054224	ipo11	32.618	24.787	15.383	X	.	.	X	.	.
ipo13	LS	gene47133	56.808	53.974	.	.	.	gene42769	28.003	25.623	.	.	.	XBXT10g006692	62.426	73.551	X	X	.	.	ENSDARG00000060618	ipo13	31.587	11.091	4.975	X	.	.	X	.	.
ipo4	L	gene6067	31.373	41.503	.	.	.	NA	NA	NA	.	.	.	XBXT10g012516	38.921	40.362	X	X	.	.	ENSDARG00000041493	ipo4	59.495	67.349	32.39	X	.	X	X	.	.
ipo5	LS	gene16537	20.644	17.727	X	X	.	gene10547	87.563	96.288	X	X	.	XBXT10g010622	148.324	157.294	X	X	.	.	NA	NA	NA	NA	NA	NA	NA	NA	NA	NA	NA
ipo7	LS	gene46861	128.196	120.137	X	.	.	gene19154	157.296	159.967	X	.	.	XBXT10g010837	231.799	235.443	X	X	.	.	ENSDARG00000035751	ipo7	174.446	136.578	114.644	X	.	X	X	.	.
ipo9	LS	gene4669	57.393	59.446	.	.	.	gene46522	34.993	30.376	X	X	X	XBXT10g014528	128.46	128.488	X	X	.	.	ENSDARG00000016753	ipo9	94.395	65.891	48.28	X	.	.	X	.	.
ipp	L	gene6818	20.433	16.364	.	.	.	NA	NA	NA	.	.	.	XBXT10g008637	74.827	82.148	X	X	.	.	NA	NA	NA	NA	NA	NA	NA	NA	NA	NA	NA
ippk	LS	gene8437	25.799	23.093	.	.	.	gene37418	73.208	72.343	.	.	.	XBXT10g015274	46.295	50.078	X	X	.	.	ENSDARG00000003446	ippk	126.586	110.944	44.125	X	.	X	X	.	.
iqca1	L	gene16053	0	0.02	.	.	.	NA	NA	NA	.	.	.	XBXT10g019578	0.627	0.902	.	X	.	.	ENSDARG00000057276	iqca1	0	0.201	0.524	.	.	.	.	.	.
iqcb1	LS	gene14708	16.16	23.894	.	.	.	gene30015	0.076	0.103	.	.	.	XBXT10g004207	19	10.905	X	X	.	.	ENSDARG00000093431, ENSDARG00000101032	iqcb1, iqcb1	13.408	8.025	15.295	X	.	.	X	.	.
iqcd	L	gene2598	13.366	10.992	.	.	.	NA	NA	NA	.	.	.	XBXT10g005889	3.539	4.343	X	X	.	.	ENSDARG00000035551	iqcd	3.19	1.415	0.421	X	.	.	.	.	.
iqce	L	gene5183	27.55	26.014	.	.	.	NA	NA	NA	.	.	.	XBXT10g001530	32.523	39.674	X	X	.	.	ENSDARG00000089930	iqce	28.59	25.133	4.275	X	.	.	.	.	.
iqch	L	gene16687	2.677	3.579	.	.	.	NA	NA	NA	.	.	.	XBXT10g007114	2.796	3.33	X	X	X	.	ENSDARG00000015476	iqch	0.278	0.158	1.239	X	.	.	.	.	.
iqgap1	L	gene1250	93.938	80.64	.	.	.	NA	NA	NA	.	.	.	XBXT10g003433	49.001	63.909	X	X	.	.	ENSDARG00000078888	iqgap1	75.614	77.175	34.204	X	.	.	X	.	.
iqgap2	LS	gene15502	36.575	40.699	.	.	.	gene42100	33.401	35.727	.	.	.	XBXT10g016271	11.765	14.081	X	X	.	.	ENSDARG00000060010	iqgap2	1.17	0.445	2.165	X	.	.	X	.	.
iqgap3	L	gene6854	61.111	49.331	.	.	.	NA	NA	NA	.	.	.	XBXT10g005091	44.221	36.129	X	X	.	.	NA	NA	NA	NA	NA	NA	NA	NA	NA	NA	NA
iqsec2	LS	gene12731	11.763	7.531	.	.	.	gene15217	14	8.745	X	X	X	XBXT10g004366	3.527	3.712	X	X	.	.	NA	NA	NA	NA	NA	NA	NA	NA	NA	NA	NA
iqsec3	LS	gene38838	0.095	0.258	.	.	.	gene2365	0.186	0.286	X	.	.	XBXT10g002851	0.221	0.088	.	X	.	.	NA	NA	NA	NA	NA	NA	NA	NA	NA	NA	NA
iqub	L	gene13292	0.955	5.501	.	.	.	NA	NA	NA	.	.	.	XBXT10g018444	0.215	0.699	.	X	.	.	ENSDARG00000061899	iqub	0.456	0.325	0.406	.	.	.	.	.	.
irag1	LS	gene45900	1.157	0.61	.	.	.	gene17046	0.036	0	.	.	.	XBXT10g016340	0.136	0.189	.	X	.	.	ENSDARG00000074602	mrvi1	0.895	0.085	0	.	.	.	.	.	.
irag2	LS	gene48761	114.911	94.612	.	.	.	gene9430	0.157	0.083	.	.	.	XBXT10g014961	78.738	68.781	X	X	.	.	ENSDARG00000045574	lrmp	130.746	140.355	31.249	X	.	.	.	.	.
irak1	L	gene5489	29.811	34.595	.	.	.	NA	NA	NA	.	.	.	XBXT10g000964	32.283	33.097	X	X	.	.	ENSDARG00000025949	irak1	28.134	13.511	6.179	X	.	.	X	.	.
irak1bp1	S	NA	NA	NA	.	.	.	gene1890	6.425	7.183	.	.	.	XBXT10g008036	13.672	8.568	X	X	.	.	ENSDARG00000036903	irak1bp1	26.47	19.747	28.128	X	.	.	.	.	.
irak2	L	gene10588	0.277	0.398	.	.	.	NA	NA	NA	.	.	.	XBXT10g016089	0.027	0	.	X	.	.	NA	NA	NA	NA	NA	NA	NA	NA	NA	NA	NA
irak4	L	gene13309	15.136	18.494	.	.	.	NA	NA	NA	.	.	.	XBXT10g000749	28.672	32.89	X	X	.	.	ENSDARG00000100534	irak4	11.45	7.927	0.973	X	.	.	.	.	.
ireb2	L	gene18940	49.285	49.125	.	.	.	NA	NA	NA	.	.	.	XBXT10g002477	65.732	61.004	X	X	.	.	ENSDARG00000021466	ireb2	96.261	98.885	23.837	X	.	.	X	.	.
irf1	LS	gene10151	0.027	0.04	.	.	.	gene37271	1.191	0.678	.	.	.	XBXT10g013737	0.817	1.086	X	X	.	.	ENSDARG00000110357, ENSDARG00000043492, ENSDARG00000043249	txndc15, irf1a, irf1b	27.789	18.893	34.596	X	.	.	.	.	.
irf10	L	gene279	0.072	0.204	.	.	.	NA	NA	NA	.	.	.	XBXT10g008700	0	0	.	X	.	.	ENSDARG00000027658	irf10	2.653	1.891	1.183	X	.	.	.	.	.
irf2	LS	gene8310	29.211	24.475	.	.	.	gene2193	83.18	76.383	.	.	.	XBXT10g001257	94.477	107.072	X	X	.	.	ENSDARG00000040465	irf2	0.316	0.36	1.126	X	.	.	.	.	.
irf2bp2	LS	gene35182	91.624	88.792	X	X	X	gene4176	8.448	14.023	X	X	.	XBXT10g010549	98.287	124.305	X	X	X	.	ENSDARG00000098635, ENSDARG00000004702	irf2bp2b, irf2bp2a	68.009	42.305	32.077	X	.	.	.	.	.
irf2bpl	LS	gene13440	35.927	41.644	.	.	.	gene13012	55.562	46.619	.	.	.	XBXT10g014951	96.37	97.274	X	X	.	.	ENSDARG00000004297	irf2bpl	70.445	60.427	34.373	X	.	.	.	.	.
irf5	LS	gene269	59.736	50.135	.	.	.	gene10863	9.257	1.362	.	.	.	XBXT10g007450	31.343	29.6	X	X	.	.	ENSDARG00000045681	irf5	69.7	51.61	5.054	X	.	.	.	.	.
irf6	S	NA	NA	NA	.	.	.	gene2082	69.398	88.742	X	.	.	XBXT10g003598	107.566	150.958	X	X	X	X	ENSDARG00000101986	irf6	47.224	19.107	5.952	X	.	.	.	.	.
irf6.2	L	gene5597	66.06	69.357	X	.	.	NA	NA	NA	.	.	.	XBXT10g005092	72.596	81.149	X	X	X	X	ENSDARG00000101986	irf6	47.224	19.107	5.952	X	.	.	.	.	.
irf7	L	gene11542	1.439	9.082	.	.	.	NA	NA	NA	.	.	.	XBXT10g001849	0.316	0.518	.	X	.	.	ENSDARG00000045661	irf7	5.585	9.752	1.245	X	.	.	.	.	.
irf8	LS	gene7371	16.429	14.958	.	.	.	gene8368	0.167	0.374	.	.	.	XBXT10g014692	0.556	0.403	.	X	.	.	ENSDARG00000056407	irf8	0.678	4.153	0.806	X	.	.	.	.	.
irf9	LS	gene14743	32.009	26.523	.	.	.	gene14856	3.328	2.442	.	.	.	XBXT10g011569	5.601	6.118	X	X	.	.	ENSDARG00000016457	irf9	0.327	0.186	0.194	.	.	.	.	.	.
irgq	L	gene17463	4.703	6.152	.	.	.	NA	NA	NA	.	.	.	XBXT10g019104	3.461	3.011	X	X	.	.	NA	NA	NA	NA	NA	NA	NA	NA	NA	NA	NA
irs1	L	gene44731	30.786	28.505	.	.	.	NA	NA	NA	.	.	.	XBXT10g001426	23.814	20.276	X	X	.	.	NA	NA	NA	NA	NA	NA	NA	NA	NA	NA	NA
irs2	L	gene5557	4.503	4.974	.	.	.	NA	NA	NA	.	.	.	XBXT10g008012	20.957	16.489	X	X	.	.	ENSDARG00000037099, ENSDARG00000075282	irs2a, irs2b	25.391	28.015	5.764	X	.	.	.	.	.
irs4	LS	gene19663	70.65	66.134	X	X	X	gene48376	30.717	39.183	X	X	X	XBXT10g004275	50.378	76.976	X	X	X	.	NA	NA	NA	NA	NA	NA	NA	NA	NA	NA	NA
irx1	LS	gene15741	0	6.505	X	X	X	gene1998	0	20.053	X	X	X	XBXT10g017080	0	14.521	X	X	X	X	ENSDARG00000101831, ENSDARG00000056594	irx1a, irx1b	1.73	3.824	34.051	X	.	.	X	.	.
irx2	LS	gene11386	0.023	3.731	.	.	X	gene45711	0.099	3.395	X	X	X	XBXT10g001422	0.061	13.586	X	X	X	X	ENSDARG00000001785	irx2a	0.092	0.393	0	.	.	.	.	.	.
irx3	LS	gene17580	0.023	2.65	X	X	.	gene15512	0.087	0.704	.	.	.	XBXT10g014441	0.078	5.518	X	X	X	X	ENSDARG00000031138, ENSDARG00000101076	irx3b, irx3a	0.939	4.105	2.665	X	.	.	.	.	.
irx4	LS	gene408	0	0.126	.	.	.	gene42899	0.024	0.107	.	.	.	XBXT10g006772	0	0.092	.	X	.	.	NA	NA	NA	NA	NA	NA	NA	NA	NA	NA	NA
irx5	LS	gene42670	0	0.546	.	.	.	gene19657	0	0	.	.	.	XBXT10g000587	0	0	.	X	.	.	NA	NA	NA	NA	NA	NA	NA	NA	NA	NA	NA
isca1	L	gene17416	39.909	45.918	X	.	.	NA	NA	NA	.	.	.	XBXT10g002972	202.76	203.917	X	X	X	.	ENSDARG00000051956	isca1	6.436	5.41	4.807	X	.	.	.	.	.
isca2	L	gene36742	40.086	14.999	.	.	.	NA	NA	NA	.	.	.	XBXT10g012740	23.862	3.864	X	X	.	.	ENSDARG00000038154	isca2	73.233	14.787	3.628	X	.	.	.	.	.
iscu	LS	gene14401	149.428	112.388	X	.	.	gene658	28.609	30.542	X	X	.	XBXT10g010910	115.846	112.38	X	X	.	.	ENSDARG00000026582	iscub	48.998	38.05	7.367	X	.	.	.	.	.
isg20l2	LS	gene6181	26.76	23.028	X	.	.	gene11246	24.872	16.065	.	.	.	XBXT10g014072	22.874	14.682	X	X	X	.	ENSDARG00000102266	isg20l2	8.763	3.086	0.858	X	.	.	.	.	.
isl1	LS	gene44984	0.091	0.388	.	.	X	gene35422	0.204	0.713	.	.	.	XBXT10g006787	0.1	0	.	X	X	.	ENSDARG00000004023	isl1	0	0.296	0	.	.	.	.	.	.
isl2	S	NA	NA	NA	.	.	.	gene2253	0.753	1.01	.	.	.	XBXT10g016272	1.606	0.815	X	X	.	.	ENSDARG00000003971, ENSDARG00000053499	isl2a, isl2b	0	0.101	0	.	.	.	.	.	.
islr2	LS	gene13833	0	0	.	.	.	gene9317	0	0.013	.	.	.	XBXT10g019773	0.17	0.185	.	X	.	.	ENSDARG00000051875	islr2	0	0.05	0	.	.	.	.	.	.
ism1	L	gene7162	104.321	117.379	X	X	.	NA	NA	NA	.	.	.	XBXT10g001765	48.377	54.36	X	X	X	.	ENSDARG00000020541	ism1	0	2.407	99.516	X	.	X	X	.	X
ism2	L	gene18856	35.015	26.583	X	X	.	NA	NA	NA	.	.	.	XBXT10g005623	8.593	10.139	X	X	X	.	ENSDARG00000089691, ENSDARG00000053859	ism2a, ism2b	0.608	0.347	0.272	.	.	.	.	.	.
isoc1	LS	gene10330	11.097	8.397	.	.	.	gene16635	0	0	.	.	.	XBXT10g004227	56.22	41.369	X	X	.	.	ENSDARG00000060069	isoc1	2.515	1.578	4.636	X	.	.	.	.	.
isoc2	S	NA	NA	NA	.	.	.	gene14572	7.732	4.044	.	.	.	XBXT10g009548	7.814	5.817	X	X	X	.	ENSDARG00000013371	isoc2	0.54	0.616	0.964	.	.	.	.	.	.
ist1	LS	gene3508	61.3	70.028	.	.	.	gene13638	57.607	55.86	.	.	.	XBXT10g014862	138.144	156.021	X	X	.	.	ENSDARG00000051888	ist1	137.338	132.473	32.261	X	.	.	.	.	.
isy1	L	gene40163	19.977	15.423	.	.	.	NA	NA	NA	.	.	.	XBXT10g026515	138.5	65.646	X	X	.	.	ENSDARG00000063466	isy1	116.564	89.234	115.833	X	.	X	X	.	.
isyna1	LS	gene2053	34.229	37.39	.	.	.	gene5875	84.237	74.267	.	.	.	XBXT10g011658	168.551	141.47	X	X	.	.	NA	NA	NA	NA	NA	NA	NA	NA	NA	NA	NA
itfg1	LS	gene17077	5.506	7.866	.	.	.	gene411	14.865	12.819	.	.	.	XBXT10g003965	29.098	29.355	X	X	.	.	NA	NA	NA	NA	NA	NA	NA	NA	NA	NA	NA
itfg2	L	gene10715	10.693	14.812	.	.	.	NA	NA	NA	.	.	.	XBXT10g018311	29.668	17.888	X	X	.	.	ENSDARG00000002174	itfg2	33.933	41.686	6.245	X	.	.	.	.	.
itga1	S	NA	NA	NA	.	.	.	gene1302	0.01	0.051	.	.	.	XBXT10g011239	0.207	0.159	.	X	.	.	NA	NA	NA	NA	NA	NA	NA	NA	NA	NA	NA
itga10	L	gene42811	0.079	0.037	.	.	.	NA	NA	NA	.	.	.	XBXT10g013802	0.051	0.143	.	.	NA	NA	NA	NA	NA	NA	NA	NA	NA	NA	NA	NA	NA
itga11	LS	gene6813	0.08	0	.	.	.	gene50114	0.12	0.168	.	.	.	XBXT10g008980	0.013	0.073	.	X	.	.	ENSDARG00000036086, ENSDARG00000007950	itga11a, itga11b	1.288	0.585	1.364	X	.	.	.	.	.
itga2	L	gene5644	0	0	.	.	.	NA	NA	NA	.	.	.	XBXT10g018251	0.895	0.575	.	X	.	.	ENSDARG00000018687	itga2b	0	0.045	0	.	.	.	.	.	.
itga2b.1	S	NA	NA	NA	.	.	.	gene9212	0.025	0.024	.	.	.	XBXT10g004660	0.017	0.049	.	X	.	.	ENSDARG00000018687	itga2b	0	0.045	0	.	.	.	.	.	.
itga2b.2	L	gene3761	0.02	0.06	.	.	.	NA	NA	NA	.	.	.	XBXT10g007465	0.123	0.043	.	X	.	.	ENSDARG00000018687	itga2b	0	0.045	0	.	.	.	.	.	.
itga3	LS	gene389	0.669	1.675	.	.	.	gene18322	6.012	5.396	.	.	.	XBXT10g017014	0.191	0.381	.	X	.	.	NA	NA	NA	NA	NA	NA	NA	NA	NA	NA	NA
itga4	LS	gene44435	24.437	28.711	.	.	.	gene39350	1.768	0.061	.	.	.	XBXT10g015730	0.149	0.086	.	X	.	.	ENSDARG00000103056	itga4	8.482	3.677	4.518	X	.	.	X	.	.
itga5	LS	gene11651	77.099	32.306	.	.	.	gene44635	61.466	44.172	.	.	.	XBXT10g016811	19.084	20.157	X	X	X	.	ENSDARG00000006353	itga5	54.496	84.873	191.639	X	X	X	X	.	X
itga6	LS	gene7998	0.063	0.156	.	.	X	gene43452	3.156	0.089	.	.	.	XBXT10g003640	23.721	28.581	X	X	.	.	ENSDARG00000069946, ENSDARG00000042282	itga6b, itga6a	0.536	0.344	0.922	.	.	.	.	.	.
itga7	LS	gene10914	0	0.013	.	.	.	gene33	0.01	0	.	.	.	XBXT10g011887	0.039	0.092	.	X	.	.	NA	NA	NA	NA	NA	NA	NA	NA	NA	NA	NA
itga8	LS	gene42204	0	0	.	.	.	gene4964	0.044	0.03	.	.	.	XBXT10g019926	0.062	0.065	.	X	.	.	ENSDARG00000078717	itga8	0	0.338	0.47	.	.	.	.	.	.
itga9	L	gene48591	0.472	0.721	.	.	.	NA	NA	NA	.	.	.	XBXT10g016503	2.987	2.875	X	X	.	.	ENSDARG00000032435	itga9	0.136	0.467	0.649	.	.	.	.	.	.
itgae	L	gene18032	1.394	0.217	.	.	.	NA	NA	NA	.	.	.	XBXT10g019769	0.483	0.907	.	X	.	.	NA	NA	NA	NA	NA	NA	NA	NA	NA	NA	NA
itgav	L	gene42103	37.046	47.533	.	.	.	NA	NA	NA	.	.	.	XBXT10g017669	13.988	15.291	X	X	.	.	ENSDARG00000006314	itgav	73.175	77.641	75.828	X	.	.	X	.	.
itgb1	LS	gene2507	229.853	226.47	X	X	X	gene45181	100.192	81.204	X	X	X	XBXT10g014134	166.771	219.662	X	X	X	.	ENSDARG00000071863, ENSDARG00000104484	itgb1a, itgb1b	143.251	198.692	384.809	X	.	X	X	.	.
itgb1bp2	L	gene2276	0.59	0.601	.	.	.	NA	NA	NA	.	.	.	XBXT10g017266	0	0.973	.	X	X	.	NA	NA	NA	NA	NA	NA	NA	NA	NA	NA	NA
itgb2	L	gene12561	0.112	0.089	.	.	.	NA	NA	NA	.	.	.	XBXT10g001658	0.371	0.654	.	X	.	.	NA	NA	NA	NA	NA	NA	NA	NA	NA	NA	NA
itgb3	L	gene8895	1.811	1.642	.	.	.	NA	NA	NA	.	.	.	XBXT10g013256	0.016	0	.	X	.	.	ENSDARG00000045070, ENSDARG00000056767	itgb3b, itgb3a	0.708	0.246	2.629	X	.	.	.	.	.
itgb4	LS	gene18162	0.421	0.036	.	.	.	gene20367	0.007	0.01	.	.	.	XBXT10g000208	0.061	0.134	.	X	.	.	ENSDARG00000028507	itgb4	0.066	0.245	0.039	.	.	.	.	.	.
itgb5	LS	gene1125	25.827	24.365	.	.	.	gene43045	13.863	10.261	.	.	.	XBXT10g007517	21.914	20.075	X	X	.	.	ENSDARG00000012942	itgb5	158.428	150.982	73.057	X	.	X	X	.	.
itgb6	L	gene41785	1.019	0.777	.	.	.	NA	NA	NA	.	.	.	XBXT10g017863	0.189	0.088	.	X	.	.	ENSDARG00000002494	itgb6	24.559	18.493	0.344	X	.	.	.	.	.
itgb7	L	gene19467	0.005	0.028	.	.	.	NA	NA	NA	.	.	.	XBXT10g019170	0	0.038	.	X	.	.	ENSDARG00000044318	itgb7	0.981	0.07	0.292	.	.	.	.	.	.
itgb8	LS	gene2299	0.107	0.283	.	.	.	gene36592	0.169	0.455	.	.	.	XBXT10g012625	0.157	0.356	.	X	.	.	ENSDARG00000028222	itgb8	0	0.259	8.497	X	.	.	X	.	.
itgbl1	LS	gene4041	0	0	.	.	.	gene9988	0.015	0.083	.	.	.	XBXT10g013668	0.642	0.403	.	X	.	.	ENSDARG00000040985	itgbl1	0	0	1.304	X	.	.	.	.	.
itih2	LS	gene18833	0.054	0.052	.	.	.	gene49621	0.459	0.4	.	.	.	XBXT10g006193	0.207	0.481	.	X	.	.	ENSDARG00000045516	itih2	1.285	2.355	27.179	X	.	.	X	.	.
itih4	S	NA	NA	NA	.	.	.	gene7035	12.782	0.785	.	.	.	XBXT10g007267	0	0.036	.	X	.	.	NA	NA	NA	NA	NA	NA	NA	NA	NA	NA	NA
itih5	LS	gene42763	0.353	0.317	.	.	.	gene9609	2.129	5.124	.	.	.	XBXT10g006225	1.689	2.399	X	X	.	.	ENSDARG00000045517	itih5	0	0.348	2.59	X	.	.	.	.	.
itih6	S	NA	NA	NA	.	.	.	gene7824	0.302	0.179	.	.	.	XBXT10g002189	0.018	0.098	.	X	.	.	ENSDARG00000056037	itih6	0	0.063	2.489	X	.	.	.	.	.
itk	L	gene1924	0.122	0.286	.	.	.	NA	NA	NA	.	.	.	XBXT10g015883	0.061	0.2	.	X	.	.	ENSDARG00000017565	itk	3.046	7.194	0.129	X	.	.	.	.	.
itln1	L	gene16436	0	0	.	.	.	NA	NA	NA	.	.	.	XBXT10g007369	0	0	.	X	.	.	ENSDARG00000007534	itln1	0.546	0.234	0.162	.	.	.	.	.	.
itln1al	L	gene12972	0.047	0	.	.	.	NA	NA	NA	.	.	.	XBXT10g015622	0.176	0.082	.	.	NA	NA	NA	NA	NA	NA	NA	NA	NA	NA	NA	NA	NA
itln2	L	gene14327	0.201	0.242	.	.	.	NA	NA	NA	.	.	.	XBXT10g017980	0.067	2.146	X	X	.	.	NA	NA	NA	NA	NA	NA	NA	NA	NA	NA	NA
itm2a	LS	gene13828	57.497	66.403	X	X	X	gene13371	68.856	46.849	X	.	.	XBXT10g016545	179.808	282.169	X	X	X	X	NA	NA	NA	NA	NA	NA	NA	NA	NA	NA	NA
itm2b	L	gene9659	116.404	136.646	X	.	.	NA	NA	NA	.	.	.	XBXT10g004107	251.208	360.246	X	X	X	.	ENSDARG00000041505, ENSDARG00000007098	itm2bb, itm2ba	98.728	74.504	157.333	X	X	X	X	.	.
itpa	S	NA	NA	NA	.	.	.	gene1094	78.137	46.669	.	.	.	XBXT10g014013	243.287	169.02	X	X	X	.	ENSDARG00000057529	itpa	38.214	22.467	10.413	X	.	.	.	.	.
itpk1	LS	gene11390	18.258	17.489	.	.	.	gene5418	27.449	28.674	.	.	.	XBXT10g013366	77.973	83.65	X	X	.	.	ENSDARG00000070583, ENSDARG00000013056	itpk1b, itpk1a	11	8.976	22.026	X	.	X	X	.	.
itpka	LS	gene3315	0	2.115	X	X	X	gene8098	0.236	0.301	.	.	.	XBXT10g003603	0.101	3.111	X	X	X	X	ENSDARG00000042856	itpka	2.504	0.329	11.109	X	.	.	X	.	.
itpkc	LS	gene19464	100.63	92.896	.	.	.	gene9189	14.758	14.76	.	.	.	XBXT10g004690	250.577	271.335	X	X	.	.	ENSDARG00000002994, ENSDARG00000067741	itpkca, itpkcb	224.099	238.31	63.426	X	.	.	X	.	.
itpr1	S	NA	NA	NA	.	.	.	gene15043	54.968	47.582	.	.	.	XBXT10g002568	52.391	64	X	X	.	.	ENSDARG00000014655	itpr1a	3.815	9.376	1.525	X	.	.	.	.	.
itprid2	LS	gene2226	87.919	66.033	X	X	.	gene38498	93.551	61.757	X	X	X	XBXT10g014843	34.543	32.93	X	X	.	.	NA	NA	NA	NA	NA	NA	NA	NA	NA	NA	NA
itprip	LS	gene50590	0.088	3.508	X	.	.	gene9761	0.01	0.532	X	.	.	XBXT10g016135	0.252	1.011	X	X	X	.	ENSDARG00000015576	itprip	135.215	151.689	8.236	X	.	.	.	.	.
itpripl2	LS	gene41000	0	0	.	.	.	gene35965	0.014	0	.	.	.	XBXT10g018346	4.105	4.135	X	X	.	.	NA	NA	NA	NA	NA	NA	NA	NA	NA	NA	NA
itsn1	LS	gene11952	32.23	30.766	.	.	.	gene11906	49.899	36.447	.	.	.	XBXT10g006954	44.828	45.281	X	X	.	.	ENSDARG00000000086	itsn1	25.212	17.833	10.739	X	.	.	X	.	.
itsn2	L	gene9683	32.757	32.906	.	.	.	NA	NA	NA	.	.	.	XBXT10g016969	12.227	13.486	X	X	.	.	NA	NA	NA	NA	NA	NA	NA	NA	NA	NA	NA
ivd	S	NA	NA	NA	.	.	.	gene34783	36.569	30.112	.	.	.	XBXT10g018842	56.282	53.023	X	X	.	.	ENSDARG00000042853	ivd	113.606	117.866	67.545	X	.	.	X	.	.
ivns1abp	LS	gene8164	155.469	175.258	X	X	.	gene2682	33.428	37.144	X	.	.	XBXT10g003736	230.766	294.856	X	X	X	.	ENSDARG00000013946, ENSDARG00000031100	ivns1abpb, ivns1abpa	499.025	617.89	277.277	X	X	X	X	.	.
iws1	LS	gene36518	72.034	66.069	.	.	.	gene3574	167.685	186.105	X	.	.	XBXT10g005490	194.709	224.115	X	X	.	.	NA	NA	NA	NA	NA	NA	NA	NA	NA	NA	NA
iyd	L	gene1712	0.105	1.599	.	.	.	NA	NA	NA	.	.	.	XBXT10g009712	0	0.821	.	X	.	.	ENSDARG00000076056	IYD	0.521	0.149	0.31	.	.	.	.	.	.
izumo1r	L	gene3265	1.368	0.622	.	.	.	NA	NA	NA	.	.	.	XBXT10g011791	0	0	.	X	.	.	NA	NA	NA	NA	NA	NA	NA	NA	NA	NA	NA
jade1	LS	gene3441	0.211	0.294	.	.	.	gene3615	33.587	29.451	.	.	.	XBXT10g017440	5.221	3.312	X	X	.	.	ENSDARG00000033707	jade1	133.259	99.432	24.994	X	.	.	X	.	.
jade2	L	gene13698	55.807	50.953	.	.	.	NA	NA	NA	.	.	.	XBXT10g007398	30.137	26.642	X	X	.	.	NA	NA	NA	NA	NA	NA	NA	NA	NA	NA	NA
jade3	L	gene15777	25.612	29.453	X	X	.	NA	NA	NA	.	.	.	XBXT10g006441	58.159	53.748	X	X	.	.	ENSDARG00000019614	jade3	101.272	100.497	54.693	X	X	X	X	.	.
jag1	LS	gene11009	12.75	6.284	X	X	X	gene2149	31.248	29.086	.	.	.	XBXT10g003078	15.803	15.651	X	X	X	X	ENSDARG00000013168, ENSDARG00000030289	jag1b, jag1a	0.896	0.483	6.488	X	.	.	X	.	.
jag2	LS	gene442	1.517	0.712	.	.	.	gene1419	1.627	0.649	.	.	.	XBXT10g015208	3.705	2.604	X	X	.	.	ENSDARG00000014246, ENSDARG00000021389	jag2a, jag2b	59.051	39.379	5.261	X	.	.	.	.	.
jagn1	LS	gene12295	22.223	12.446	.	.	.	gene12122	14.722	12.744	.	.	.	XBXT10g018523	60.11	55.975	X	X	X	.	NA	NA	NA	NA	NA	NA	NA	NA	NA	NA	NA
jak1	LS	gene14725	45.868	37.05	.	.	.	gene41950	38.656	35.191	.	.	.	XBXT10g014847	26.53	36.624	X	X	.	.	ENSDARG00000020625	jak1	40.138	39.639	14.425	X	.	.	X	.	.
jak2	LS	gene13708	24.193	22.78	.	.	.	gene9842	1.791	6.804	.	.	.	XBXT10g011611	69.725	77.301	X	X	X	.	ENSDARG00000104808, ENSDARG00000018882	jak2a, jak2b	75.619	54.859	9.661	X	.	.	X	.	.
jak3	L	gene17604	17.732	7.336	.	.	.	NA	NA	NA	.	.	.	XBXT10g019600	5.445	7.007	X	X	.	.	ENSDARG00000010252	jak3	0	0.099	0.104	.	.	.	.	.	.
jakmip1	LS	gene49950	59.146	21.981	.	.	.	gene8449	45.186	26.96	.	.	.	XBXT10g014348	79.023	55.568	X	X	.	.	NA	NA	NA	NA	NA	NA	NA	NA	NA	NA	NA
jakmip2	LS	gene34410	0.941	0.222	.	.	.	gene39268	0	0.047	.	.	.	XBXT10g009342	0.018	0.025	.	X	.	.	NA	NA	NA	NA	NA	NA	NA	NA	NA	NA	NA
jakmip3	LS	gene5882	0.021	0	.	.	.	gene38493	0	0.094	.	.	.	XBXT10g003665	0	0.026	.	X	.	.	NA	NA	NA	NA	NA	NA	NA	NA	NA	NA	NA
jam2	LS	gene15859	0.213	0.175	.	.	.	gene35074	0.314	0.374	.	.	.	XBXT10g007687	0.68	0.534	.	X	.	.	ENSDARG00000058996, ENSDARG00000079071	jam2a, jam2b	24.925	26.142	9.507	X	.	.	.	.	.
jam3	S	NA	NA	NA	.	.	.	gene8664	1.798	0.434	.	.	.	XBXT10g012527	15.194	13.852	X	X	.	.	ENSDARG00000114589, ENSDARG00000061794	jam3a, jam3b	12.583	8.476	14.401	X	.	.	X	.	.
jarid2	LS	gene5227	51.175	52.547	X	X	X	gene3868	27.76	29.706	X	X	.	XBXT10g005096	52.906	63.313	X	X	.	.	ENSDARG00000062268, ENSDARG00000060925	jarid2b, jarid2a	51.181	35.005	36.504	X	X	X	X	X	X
jazf1	LS	gene16157	0.986	0.54	.	.	.	gene38166	0.812	0.778	.	.	.	XBXT10g012534	0.581	0.374	.	X	.	.	NA	NA	NA	NA	NA	NA	NA	NA	NA	NA	NA
jchain	L	gene13462	0.04	0	.	.	.	NA	NA	NA	.	.	.	XBXT10g014600	0.311	0.724	.	X	.	.	NA	NA	NA	NA	NA	NA	NA	NA	NA	NA	NA
jkamp	LS	gene38758	6.328	2.593	.	.	.	gene11671	47.119	45.655	.	.	.	XBXT10g018421	91.905	94.625	X	X	X	.	ENSDARG00000028581	jkamp	40.516	23.907	36.724	X	.	.	X	.	.
jmjd1c	LS	gene47953	39.998	27.666	.	.	.	gene36001	0.574	0.263	.	.	.	XBXT10g000139	4.433	3.949	X	X	.	.	NA	NA	NA	NA	NA	NA	NA	NA	NA	NA	NA
jmjd4	L	gene3326	14.009	11.59	.	.	.	NA	NA	NA	.	.	.	XBXT10g005140	5.759	5.439	X	X	.	.	ENSDARG00000058995	jmjd4	10.45	4.516	5.211	X	.	.	.	.	.
jmjd6	LS	gene466	36.116	38.417	X	X	.	gene16417	64.388	68.874	.	.	.	XBXT10g019590	100.032	123.108	X	X	X	.	ENSDARG00000102896	jmjd6	135.149	106.372	33.101	X	.	.	.	.	.
jmjd7	LS	gene43581	0.089	0	.	.	.	gene45238	16.076	7.372	.	.	.	XBXT10g016531	16.126	7.531	X	X	.	.	ENSDARG00000035546	jmjd7	23.513	17.401	2.151	X	.	.	.	.	.
jmjd7-pla2g4b	L	gene48932	0	0	.	.	.	NA	NA	NA	.	.	.	XBXT10g011172	1.171	1.387	X	X	.	.	NA	NA	NA	NA	NA	NA	NA	NA	NA	NA	NA
jmjd8	L	gene45036	6.201	8.415	.	.	.	NA	NA	NA	.	.	.	XBXT10g012918	2.395	2.687	X	X	.	.	NA	NA	NA	NA	NA	NA	NA	NA	NA	NA	NA
jmy	LS	gene44682	33.762	27.146	.	.	.	gene39736	26.151	25.524	.	.	.	XBXT10g012302	63.854	56.397	X	X	.	.	NA	NA	NA	NA	NA	NA	NA	NA	NA	NA	NA
josd1	LS	gene16959	37.405	32.654	.	.	.	gene2300	37.889	39.23	.	.	.	XBXT10g018367	127.712	115.365	X	X	.	.	ENSDARG00000071548	josd1	106.786	132.021	7.98	X	.	.	.	.	.
josd2	L	gene39600	74.187	94.224	.	.	.	NA	NA	NA	.	.	.	XBXT10g003663	70.148	89.043	X	X	X	.	ENSDARG00000057626	josd2	116.979	53.668	6.791	X	.	.	.	.	.
jph2	L	gene9267	0.156	0.416	.	.	.	NA	NA	NA	.	.	.	XBXT10g011323	0.059	0.055	.	X	.	.	ENSDARG00000028625	jph2	0.578	0.165	0.115	.	.	.	.	.	.
jph4	LS	gene5360	0	0	.	.	.	gene15592	0.474	0.161	.	.	.	XBXT10g011813	0.117	0.063	.	X	.	.	NA	NA	NA	NA	NA	NA	NA	NA	NA	NA	NA
jpt1	LS	gene14489	104.278	101.93	.	.	.	gene5306	133.996	116.211	X	X	X	XBXT10g008753	1051.26	465.719	X	X	.	.	ENSDARG00000099387, ENSDARG00000099312	jpt1a, jpt1b	279.927	297.358	36.861	X	.	.	.	.	.
jpt2	LS	gene46356	43.844	45.951	.	.	.	gene49432	23.087	19.713	.	.	.	XBXT10g003292	20.09	22.322	X	X	.	.	ENSDARG00000034427	jpt2	194.724	197.381	107.315	X	.	.	X	.	.
jrk	LS	gene39260	15.93	15.894	.	.	.	gene48914	26.55	22.116	.	.	.	XBXT10g029102	36.343	39.396	X	.	NA	NA	NA	NA	NA	NA	NA	NA	NA	NA	NA	NA	NA
jsrp1	LS	gene3710	5.611	8.161	.	.	.	gene5945	13.533	9.682	.	.	.	XBXT10g011701	31.827	38.315	X	.	NA	NA	NA	NA	NA	NA	NA	NA	NA	NA	NA	NA	NA
jun	LS	gene10896	1.365	3.371	.	.	.	gene5991	2.139	1.074	.	.	.	XBXT10g003613	0.987	2.329	X	X	X	.	ENSDARG00000043531	jun	0	4.201	8.397	X	X	X	X	.	.
junb	LS	gene51009	4.546	3.993	.	.	.	gene7235	4.331	2.243	.	.	.	XBXT10g003685	1.516	1.123	X	X	.	.	ENSDARG00000074378, ENSDARG00000104773	junba, junbb	6.392	1.786	2.787	X	.	.	.	.	.
jund	LS	gene7872	4.172	0	.	.	.	gene17878	23.281	13.798	.	.	.	XBXT10g011975	6.049	3.783	X	X	.	.	ENSDARG00000067850	jund	0	3.864	2.261	X	.	.	.	.	.
jund.2	S	NA	NA	NA	.	.	.	gene6288	7.373	5.375	.	.	.	XBXT10g012893	0.663	1.795	X	X	.	.	ENSDARG00000067850	jund	0	3.864	2.261	X	.	.	.	.	.
jup	LS	gene3074	74.607	91.487	X	X	X	gene11420	42.454	50.421	.	.	.	XBXT10g003756	115.998	122.71	X	X	.	.	ENSDARG00000059067, ENSDARG00000070787	jupb, jupa	11.067	9.618	87.759	X	.	X	X	.	.
kalrn	LS	gene42727	10.538	2.148	.	.	.	gene12080	7.179	3.176	.	.	.	XBXT10g008966	2.83	2.389	X	X	.	.	NA	NA	NA	NA	NA	NA	NA	NA	NA	NA	NA
kank1	LS	gene11655	92.693	78.975	.	.	.	gene4642	36.387	21.014	.	.	.	XBXT10g018401	124.714	121.866	X	X	.	.	ENSDARG00000060584, ENSDARG00000060102	kank1b, kank1a	135.307	121.567	6.868	X	.	.	.	.	.
kank2	LS	gene49477	0.795	0.499	.	.	.	gene9385	3.128	6.776	.	.	.	XBXT10g004564	0.239	0.205	.	X	.	.	NA	NA	NA	NA	NA	NA	NA	NA	NA	NA	NA
kank3	LS	gene2196	0.811	1.154	.	.	.	gene5783	5.811	6.181	.	.	.	XBXT10g017993	5.859	6.318	X	X	.	.	ENSDARG00000076566	kank3	0	0.112	0.156	.	.	.	.	.	.
kank4	LS	gene40857	0.059	0.052	.	.	.	gene50887	0	0.036	.	.	.	XBXT10g009154	0.098	0.091	.	X	.	.	ENSDARG00000059473	kank4	1.462	0.596	0.311	X	.	.	.	.	.
kansl1	LS	gene11855	28.183	26.315	X	X	X	gene9951	33.887	30.662	X	X	X	XBXT10g003672	4.241	4.416	X	X	X	.	ENSDARG00000090895	kansl1a	79.756	47.824	38.358	X	X	X	X	.	.
kansl2	LS	gene18208	124.583	66.056	X	.	.	gene41761	55.345	67.199	X	.	.	XBXT10g002213	206.107	178.791	X	X	X	.	ENSDARG00000056318	kansl2	1.161	1.075	0.69	X	.	.	X	.	.
kansl3	LS	gene45385	70.346	63.493	.	.	.	gene8944	22.65	26.752	.	.	.	XBXT10g009198	49.347	46.948	X	X	.	.	ENSDARG00000029556	kansl3	37.389	38.624	33.344	X	.	.	X	.	.
kars1	LS	gene16879	77.435	60.879	X	X	X	gene46666	67.318	62.08	.	.	.	XBXT10g001985	249.988	281.431	X	X	.	.	ENSDARG00000103799	kars1	110.705	110.899	95.732	X	.	X	X	.	.
kat14	L	gene19037	31.664	32.744	.	.	.	NA	NA	NA	.	.	.	XBXT10g011691	94.113	78.174	X	X	.	.	ENSDARG00000041708	kat14	96.066	37.501	16.88	X	.	.	.	.	.
kat2a	LS	gene16076	28.078	13.691	.	.	.	gene1625	16.693	15.135	.	.	.	XBXT10g011540	24.363	22.481	X	X	.	.	ENSDARG00000104734	kat2a	120.116	107.187	77.767	X	.	.	X	.	.
kat2b	S	NA	NA	NA	.	.	.	gene1794	1.118	0.726	.	.	.	XBXT10g013306	0.633	0.938	.	X	.	.	ENSDARG00000062634	kat2b	1.705	1.879	1.352	X	.	.	.	.	.
kat5	L	gene39240	19.426	18.65	X	.	.	NA	NA	NA	.	.	.	XBXT10g010317	94.689	81.29	X	X	X	.	ENSDARG00000045951, ENSDARG00000004587	kat5b, kat5a	104.084	89.52	47.062	X	.	.	X	.	.
kat6a	LS	gene787	45.129	33.043	X	X	X	gene17234	63.692	39.438	X	.	X	XBXT10g014585	7.86	10.589	X	X	.	.	ENSDARG00000018907	kat6a	57.825	24.562	26.71	X	.	X	X	.	.
kat7	LS	gene42035	3.558	6.884	.	.	.	gene48782	78.717	75.747	X	.	.	XBXT10g008939	195.342	214.381	X	X	X	.	ENSDARG00000031770, ENSDARG00000070371	kat7b, kat7a	229.69	260.486	160.438	X	X	X	X	.	.
kat8	L	gene2404	21.315	24.377	.	.	.	NA	NA	NA	.	.	.	XBXT10g004777	50.116	29.395	X	X	X	.	ENSDARG00000027187	kat8	88.291	72.544	52.213	X	.	.	X	.	.
katna1	S	NA	NA	NA	.	.	.	gene12357	71.953	60.556	.	.	.	XBXT10g001592	226.99	127.488	X	X	.	.	ENSDARG00000021827	katna1	114.397	110.368	18.591	X	.	.	X	.	.
katnal1	LS	gene8772	1.338	3.725	.	.	.	gene11350	1.008	0.471	.	.	.	XBXT10g000614	13.446	16.277	X	X	X	.	ENSDARG00000099156	katnal1	48.802	18.603	29.353	X	.	.	X	.	.
katnal2	L	gene3153	12.809	7.787	.	.	.	NA	NA	NA	.	.	.	XBXT10g019899	9.774	9.792	X	X	.	.	ENSDARG00000012275	katnal2	5.489	2.648	0	X	.	.	.	.	.
katnb1	LS	gene18387	48.438	42.648	.	.	.	gene11761	82.406	79.756	X	.	.	XBXT10g006755	111.918	114.421	X	X	.	.	ENSDARG00000005456	katnb1	34.037	36.331	11.805	X	.	.	X	.	.
katnbl1	LS	gene18671	106.481	49.715	.	.	.	gene45694	121.7	85.906	.	.	.	XBXT10g018799	140.941	78.706	X	X	.	.	ENSDARG00000042522	katnbl1	225.497	162.919	52.068	X	.	.	X	.	.
katnip	L	gene6729	15.987	6.573	.	.	.	NA	NA	NA	.	.	.	XBXT10g018051	34.438	31.492	X	X	.	.	NA	NA	NA	NA	NA	NA	NA	NA	NA	NA	NA
kazald1	LS	gene3876	0	0	.	.	.	gene15418	0.033	0.134	.	.	.	XBXT10g015850	0.151	0.351	.	X	.	.	NA	NA	NA	NA	NA	NA	NA	NA	NA	NA	NA
kazn	LS	gene4441	82.872	83.826	.	.	.	gene42796	51.082	50.964	.	.	.	XBXT10g015387	154.666	136.589	X	X	.	.	ENSDARG00000076923, ENSDARG00000006601	kazna, kaznb	45.466	60.904	19.785	X	.	.	X	.	.
kbtbd11	LS	gene8203	0.012	0	.	.	.	gene2213	0.009	0.013	.	.	.	XBXT10g002168	6.327	12.538	X	X	X	X	NA	NA	NA	NA	NA	NA	NA	NA	NA	NA	NA
kbtbd12	L	gene45680	0	0	.	.	.	NA	NA	NA	.	.	.	XBXT10g013950	0	0	.	X	.	.	ENSDARG00000001882	kbtbd12	0	0.067	0	.	.	.	.	.	.
kbtbd13	LS	gene50056	0	0	.	.	.	gene5194	0	0	.	.	.	XBXT10g014244	0	0	.	X	.	.	NA	NA	NA	NA	NA	NA	NA	NA	NA	NA	NA
kbtbd2	L	gene1690	153.683	149.749	X	X	X	NA	NA	NA	.	.	.	XBXT10g007019	170.258	165.047	X	X	X	.	ENSDARG00000087226	kbtbd2	99.163	90.374	41.344	X	.	.	X	.	.
kbtbd3	S	NA	NA	NA	.	.	.	gene11388	17.641	11.825	.	.	.	XBXT10g000672	0.376	0.404	.	X	.	.	NA	NA	NA	NA	NA	NA	NA	NA	NA	NA	NA
kbtbd4	LS	gene4155	10.903	11.138	.	.	.	gene9980	2.869	2.947	.	.	.	XBXT10g017484	42.22	34.741	X	X	.	.	ENSDARG00000069271	kbtbd4	8.098	8.551	13.291	X	.	.	X	.	.
kbtbd7	LS	gene8091	36.854	38.895	.	.	.	gene11589	23.288	20.266	.	.	.	XBXT10g019365	76.349	98.293	X	X	.	.	NA	NA	NA	NA	NA	NA	NA	NA	NA	NA	NA
kbtbd8	LS	gene13143	64.693	71.349	X	.	.	gene831	50.938	47.911	.	.	.	XBXT10g005078	98.687	118.958	X	X	X	.	ENSDARG00000070698	kbtbd8	67.048	69.129	131.677	X	.	.	X	.	.
kcmf1	L	gene10634	58.367	48.971	.	.	.	NA	NA	NA	.	.	.	XBXT10g003911	267.3	237.473	X	X	X	.	ENSDARG00000067656	kcmf1	143.414	129.23	38.914	X	.	.	X	.	.
kcna1	LS	gene992	0	0	.	.	.	gene19726	0.296	0.088	.	.	.	XBXT10g008088	0	0	.	X	.	.	ENSDARG00000017108, ENSDARG00000062942	kcna1b, kcna1a	0	0	0	.	.	.	.	.	.
kcna10	LS	gene37368	0	0	.	.	.	gene36380	0.077	0	.	.	.	XBXT10g016831	0	0	.	X	.	.	NA	NA	NA	NA	NA	NA	NA	NA	NA	NA	NA
kcna2	LS	gene7902	0.043	0.062	.	.	.	gene50151	0	0	.	.	.	XBXT10g000783	0	0.016	.	X	.	.	NA	NA	NA	NA	NA	NA	NA	NA	NA	NA	NA
kcna3	LS	gene42790	0	1.845	X	X	.	gene37753	0	4.302	X	X	.	XBXT10g018102	0.017	3.308	X	X	X	.	NA	NA	NA	NA	NA	NA	NA	NA	NA	NA	NA
kcna4	LS	gene7350	0.076	1.519	X	.	.	gene14901	0.043	0.269	X	.	.	XBXT10g000796	0.304	0.314	.	X	.	.	NA	NA	NA	NA	NA	NA	NA	NA	NA	NA	NA
kcna5	LS	gene38920	0.019	0	.	.	.	gene38865	1.316	0.833	.	.	.	XBXT10g013547	0	0.035	.	X	.	.	NA	NA	NA	NA	NA	NA	NA	NA	NA	NA	NA
kcna6	LS	gene45346	0	0	.	.	.	gene43016	0.108	0.043	.	.	.	XBXT10g001470	0	0	.	X	.	.	ENSDARG00000046014	kcna6a	0	0	0	.	.	.	.	.	.
kcna7	LS	gene45618	0	0.069	.	.	.	gene37830	0.276	0.577	.	.	.	XBXT10g018569	0.027	0.113	.	X	.	.	ENSDARG00000086571	kcna7	0	0.392	0.817	.	.	.	.	.	.
kcnab1	S	NA	NA	NA	.	.	.	gene19087	3.15	3.725	.	.	.	XBXT10g019388	9.983	10.661	X	X	.	.	ENSDARG00000008140, ENSDARG00000040741	kcnab1a, kcnab1b	0.84	0.896	5.314	X	.	X	X	.	.
kcnab2	L	gene46518	32.87	25.858	.	.	.	NA	NA	NA	.	.	.	XBXT10g011851	2.947	2.491	X	X	.	.	ENSDARG00000062134	kcnab2b	1.34	0.191	0	X	.	.	.	.	.
kcnab3	LS	gene36057	0	0	.	.	.	gene18666	0	0	.	.	.	XBXT10g000634	0.085	0	.	X	.	.	NA	NA	NA	NA	NA	NA	NA	NA	NA	NA	NA
kcnb1	LS	gene7645	0	0	.	.	.	gene47078	0	0	.	.	.	XBXT10g007575	0	0	.	X	.	.	NA	NA	NA	NA	NA	NA	NA	NA	NA	NA	NA
kcnb2	LS	gene47968	0	0	.	.	.	gene7394	0.013	0	.	.	.	XBXT10g018769	0	0.066	.	X	.	.	ENSDARG00000038862	kcnb2	0	0.108	0.15	.	.	.	.	.	.
kcnc1	S	NA	NA	NA	.	.	.	gene5176	0	0.125	.	.	.	XBXT10g009068	0	0	.	X	.	.	NA	NA	NA	NA	NA	NA	NA	NA	NA	NA	NA
kcnc2	LS	gene14123	0.022	0.033	.	.	.	gene7180	0	0.02	.	.	.	XBXT10g014563	0	0.047	.	X	.	.	ENSDARG00000057468	kcnc2	23.849	19.046	3.151	X	.	.	.	.	.
kcnd1	S	NA	NA	NA	.	.	.	gene8938	0.008	0.025	.	.	.	XBXT10g016450	0	0	.	X	.	.	ENSDARG00000074746	kcnd1	4.734	3.148	1.206	X	.	.	.	.	.
kcnd3	L	gene34972	0.383	0.742	.	.	.	NA	NA	NA	.	.	.	XBXT10g005063	0.034	0.095	.	X	.	.	ENSDARG00000056101	kcnd3	0.534	0.152	0	.	.	.	.	.	.
kcne1	LS	gene7232	0	0	.	.	.	gene37651	0	0.113	.	.	.	XBXT10g028319	0.066	1.107	X	X	.	.	NA	NA	NA	NA	NA	NA	NA	NA	NA	NA	NA
kcne2	L	gene5958	0	0	.	.	.	NA	NA	NA	.	.	.	XBXT10g001160	0	0	.	X	.	.	NA	NA	NA	NA	NA	NA	NA	NA	NA	NA	NA
kcne3	S	NA	NA	NA	.	.	.	gene6723	0.92	0.559	.	.	.	XBXT10g012211	0.064	0.359	.	X	.	.	NA	NA	NA	NA	NA	NA	NA	NA	NA	NA	NA
kcne4	LS	gene6552	0.14	0.041	.	.	.	gene8846	0.264	0.125	.	.	.	XBXT10g021990	0	0	.	X	.	.	ENSDARG00000068257	kcne4	0	0	0.407	.	.	.	.	.	.
kcne5	LS	gene4113	1.477	0.683	.	.	.	gene10244	0.068	0.127	.	.	.	XBXT10g029310	17.464	21.077	X	X	X	X	NA	NA	NA	NA	NA	NA	NA	NA	NA	NA	NA
kcnf1	LS	gene2063	0	0	.	.	.	gene4396	0	0	.	.	.	XBXT10g014947	0.143	0.497	.	X	.	.	ENSDARG00000027940, ENSDARG00000027285	kcnf1a, kcnf1b	0	0.194	0	.	.	.	.	.	.
kcng2	LS	gene6191	0	0.161	.	.	.	gene7257	0.057	0.195	.	.	.	XBXT10g003232	4.207	3.915	X	X	.	.	ENSDARG00000035961	kcng2	0	0	0	.	.	.	.	.	.
kcnh3	L	gene15560	0	0	.	.	.	NA	NA	NA	.	.	.	XBXT10g006737	0	0.024	.	X	.	.	ENSDARG00000069560	kcnh3	0.655	0.249	0.13	.	.	.	.	.	.
kcnh4	LS	gene47641	0	0.088	.	.	.	gene14104	0.07	0.128	.	.	.	XBXT10g007589	0.05	0.14	.	X	.	.	ENSDARG00000061990	kcnh4b	0.224	0.489	0.487	.	.	.	.	.	.
kcnh5	LS	gene11648	5.115	9.224	.	.	.	gene2291	1.744	1.305	.	.	.	XBXT10g007609	7.394	6.91	X	X	.	.	ENSDARG00000043220, ENSDARG00000069117	kcnh5a, kcnh5b	0.173	2.053	1.289	X	.	.	.	.	.
kcnip1	L	gene39153	0	0	.	.	.	NA	NA	NA	.	.	.	XBXT10g015623	0.167	2.879	X	X	.	.	ENSDARG00000034808	kcnip1b	0	0	0	.	.	.	.	.	.
kcnip2	S	NA	NA	NA	.	.	.	gene36619	0	0	.	.	.	XBXT10g000253	0.313	0.424	.	X	.	.	ENSDARG00000075846	kcnip2	0.948	0.811	1.691	X	.	.	.	.	.
kcnip4	L	gene6942	8.068	6.097	.	.	.	NA	NA	NA	.	.	.	XBXT10g003458	0	0.173	.	X	.	.	NA	NA	NA	NA	NA	NA	NA	NA	NA	NA	NA
kcnj1	LS	gene40013	0	0.185	.	.	.	gene48452	0	0	.	.	.	XBXT10g002918	0.432	0.476	.	X	.	.	ENSDARG00000091232	kcnj1a.1	0	0	0.686	.	.	.	.	.	.
kcnj10	LS	gene15588	0	0	.	.	.	gene40408	0	0	.	.	.	XBXT10g018079	0	0.049	.	X	.	.	NA	NA	NA	NA	NA	NA	NA	NA	NA	NA	NA
kcnj12	LS	gene1936	0	0.025	.	.	.	gene6189	0.019	0	.	.	.	XBXT10g004220	0.033	0.023	.	X	.	.	NA	NA	NA	NA	NA	NA	NA	NA	NA	NA	NA
kcnj13	LS	gene219	0	0	.	.	.	gene8103	0	0	.	.	.	XBXT10g001772	0.275	0.384	.	X	.	.	ENSDARG00000043443	kcnj13	0.345	0.221	10.107	X	.	.	X	.	.
kcnj14	LS	gene3031	0.04	0.018	.	.	.	gene3117	0.05	0	.	.	.	XBXT10g014025	0.028	0	.	X	.	.	ENSDARG00000075914	kcnj14	0	0.042	0.173	.	.	.	.	.	.
kcnj15	LS	gene16692	0.006	0.009	.	.	.	gene2692	0	0.047	.	.	.	XBXT10g000699	0	0.323	.	X	.	.	NA	NA	NA	NA	NA	NA	NA	NA	NA	NA	NA
kcnj16	LS	gene14946	0.046	0.116	.	.	X	gene11014	0	0.023	.	.	.	XBXT10g007758	0	0	.	X	.	.	NA	NA	NA	NA	NA	NA	NA	NA	NA	NA	NA
kcnj2	LS	gene2425	0	0.314	X	X	.	gene19042	0.266	0.084	.	.	.	XBXT10g018013	0.171	0.266	.	X	.	.	ENSDARG00000104389, ENSDARG00000019418	kcnj2b, kcnj2a	0.395	0	0	.	.	.	.	.	.
kcnj3	LS	gene50582	0	0	.	.	.	gene37956	0	0	.	.	.	XBXT10g013676	0	0	.	X	.	.	NA	NA	NA	NA	NA	NA	NA	NA	NA	NA	NA
kcnj4	LS	gene50764	0.033	0.045	.	.	.	gene36416	0	0	.	.	.	XBXT10g007413	0.025	0.035	.	X	.	.	NA	NA	NA	NA	NA	NA	NA	NA	NA	NA	NA
kcnj5	LS	gene5978	46.286	33.52	.	.	.	gene4365	0.012	0.102	.	.	.	XBXT10g000848	26.617	28.166	X	X	.	.	ENSDARG00000061014	kcnj5	0	0	0	.	.	.	.	.	.
kcnj8	LS	gene15403	0.024	0.063	.	.	.	gene10301	0.205	0.04	.	.	.	XBXT10g012141	0	0	.	.	NA	NA	ENSDARG00000045589	kcnj8	0	0.136	0.285	.	.	.	.	.	.
kcnj9	LS	gene16909	0	0	.	.	.	gene2046	0.022	0	.	.	.	XBXT10g008595	0.02	0.194	.	X	.	.	ENSDARG00000061636	kcnj9	0	0.666	1.388	X	.	.	.	.	.
kcnk1	LS	gene12323	0	0	.	.	.	gene8210	0	0	.	.	.	XBXT10g009805	27.195	25.944	X	X	.	.	ENSDARG00000045067, ENSDARG00000017254	kcnk1a, kcnk1b	10.565	7.977	117.573	X	.	.	X	.	.
kcnk10	LS	gene11511	0.007	0	.	.	.	gene12578	0.076	0.019	.	.	.	XBXT10g012378	0.472	0.191	.	X	.	.	NA	NA	NA	NA	NA	NA	NA	NA	NA	NA	NA
kcnk13	LS	gene45432	2.331	1.24	.	.	.	gene34515	0	0.03	.	.	.	XBXT10g005653	67.683	65.221	X	X	.	.	ENSDARG00000043557, ENSDARG00000008212	kcnk13b, kcnk13a	0	0.343	0.895	.	.	.	.	.	.
kcnk15	LS	gene9026	0	0	.	.	.	gene20204	0	0	.	.	.	XBXT10g016588	0.81	1.221	X	X	.	.	ENSDARG00000077371	kcnk15	0	0	0	.	.	.	.	.	.
kcnk16	L	gene15692	0	0	.	.	.	NA	NA	NA	.	.	.	XBXT10g013490	0	0	.	X	.	.	NA	NA	NA	NA	NA	NA	NA	NA	NA	NA	NA
kcnk18	L	gene37315	0	0	.	.	.	NA	NA	NA	.	.	.	XBXT10g000822	0	0	.	X	.	.	NA	NA	NA	NA	NA	NA	NA	NA	NA	NA	NA
kcnk2	LS	gene1776	1.419	1.477	.	.	.	gene37166	0.301	0.037	.	.	.	XBXT10g004686	0	0	.	X	.	.	NA	NA	NA	NA	NA	NA	NA	NA	NA	NA	NA
kcnk4	L	gene45633	0	0	.	.	.	NA	NA	NA	.	.	.	XBXT10g012812	0.044	0.031	.	X	.	.	NA	NA	NA	NA	NA	NA	NA	NA	NA	NA	NA
kcnk5	S	NA	NA	NA	.	.	.	gene7048	117.341	66.022	X	X	X	XBXT10g001871	34.037	27.596	X	X	.	.	ENSDARG00000023587, ENSDARG00000012390	kcnk5a, kcnk5b	61.487	45.211	12.711	X	.	.	.	.	.
kcnk6	LS	gene4945	0	0	.	.	.	gene6135	0.025	0.068	.	.	.	XBXT10g019713	2.866	7.556	X	X	X	X	ENSDARG00000007383	kcnk6	71.469	81.658	154.911	X	.	.	X	.	.
kcnk7	L	gene2618	57.128	56.996	.	.	.	NA	NA	NA	.	.	.	XBXT10g014356	56.65	32.245	X	X	.	.	ENSDARG00000057331	kcnk7	0.446	0.508	0.265	.	.	.	.	.	.
kcnk9	L	gene41908	0	0	.	.	.	NA	NA	NA	.	.	.	XBXT10g013027	0.023	0.033	.	.	NA	NA	ENSDARG00000104563	kcnk9	0	9.113	0.173	X	.	.	.	.	.
kcnma1	L	gene35380	6.745	5.176	.	.	.	NA	NA	NA	.	.	.	XBXT10g013164	10.918	11.823	X	X	.	.	ENSDARG00000079840	kcnma1a	18.289	19.578	2.89	X	.	.	.	.	.
kcnmb1	LS	gene3341	0	0.115	.	.	.	gene3925	0.022	0.118	.	.	.	XBXT10g014648	0.031	0.043	.	X	.	.	NA	NA	NA	NA	NA	NA	NA	NA	NA	NA	NA
kcnmb2	S	NA	NA	NA	.	.	.	gene17978	0.314	0.309	.	.	.	XBXT10g003966	0	0.022	.	X	.	.	ENSDARG00000006568	kcnmb2	0.506	0.578	0	.	.	.	.	.	.
kcnmb3	S	NA	NA	NA	.	.	.	gene4548	0.623	1.061	.	.	.	XBXT10g019001	0.058	0.032	.	X	.	.	NA	NA	NA	NA	NA	NA	NA	NA	NA	NA	NA
kcnmb4	LS	gene18083	0.072	0.055	.	.	.	gene44354	0	0	.	.	.	XBXT10g014151	1.822	1.76	X	X	.	.	NA	NA	NA	NA	NA	NA	NA	NA	NA	NA	NA
kcnn1	LS	gene6746	0	0.015	.	.	.	gene13532	0.063	0.104	.	.	.	XBXT10g006094	0.028	0.059	.	X	.	.	ENSDARG00000091306, ENSDARG00000023546	kcnn1a, kcnn1b	17.035	11.904	1.771	X	.	.	.	.	.
kcnn2	LS	gene7910	0.691	1.001	.	.	.	gene50415	1.119	0.856	.	.	.	XBXT10g012738	1.335	2.415	X	X	.	.	ENSDARG00000014939	kcnn2	2.133	0.811	0.211	X	.	.	.	.	.
kcnn3	LS	gene4044	0.238	0.082	.	.	.	gene7146	7.712	3.611	.	.	.	XBXT10g013195	0.172	0.206	.	X	.	.	ENSDARG00000019753	kcnn3	1.249	1.335	0.557	X	.	.	.	.	.
kcnn4	L	gene12245	0	0	.	.	.	NA	NA	NA	.	.	.	XBXT10g017958	0	0	.	X	.	.	ENSDARG00000086091	kcnn4	0	0	0.601	.	.	.	.	.	.
kcnq1	LS	gene11153	7.012	6.189	.	.	.	gene11846	17.131	14.553	.	.	.	XBXT10g014003	36.476	42.025	X	X	.	.	ENSDARG00000059798	kcnq1.1	15.587	7.236	0.441	X	.	.	.	.	.
kcnq2	LS	gene9702	0.008	0	.	.	.	gene10768	0.226	0.188	.	.	.	XBXT10g015495	3.581	3.245	X	X	.	.	NA	NA	NA	NA	NA	NA	NA	NA	NA	NA	NA
kcnq3	LS	gene34949	0	0.012	.	.	.	gene17758	0	0.02	.	.	.	XBXT10g007740	0	0	.	X	.	.	ENSDARG00000060085	kcnq3	0.161	0.322	0.192	.	.	.	.	.	.
kcnq5	LS	gene49549	2.602	22.623	.	.	.	gene47292	0.046	0	.	.	.	XBXT10g001627	0.375	0.508	.	X	.	.	NA	NA	NA	NA	NA	NA	NA	NA	NA	NA	NA
kcnrg	L	gene14041	0.076	0	.	.	.	NA	NA	NA	.	.	.	XBXT10g007354	0	0.211	.	X	.	.	NA	NA	NA	NA	NA	NA	NA	NA	NA	NA	NA
kcns1	LS	gene17255	0.007	0	.	.	.	gene13957	0	0	.	.	.	XBXT10g006570	0	0	.	X	.	.	NA	NA	NA	NA	NA	NA	NA	NA	NA	NA	NA
kcns3	LS	gene4391	0.056	0.078	.	.	.	gene42362	0	0	.	.	.	XBXT10g015785	0	0	.	X	.	.	NA	NA	NA	NA	NA	NA	NA	NA	NA	NA	NA
kcnt1	LS	gene41676	1.34	1.947	.	.	.	gene43492	0.411	0.154	.	.	.	XBXT10g007133	3.895	3.192	X	.	NA	NA	NA	NA	NA	NA	NA	NA	NA	NA	NA	NA	NA
kcnt2	LS	gene18471	1.151	0.357	.	.	.	gene43082	0.76	0.142	.	.	.	XBXT10g008372	0.386	0.315	.	X	.	.	NA	NA	NA	NA	NA	NA	NA	NA	NA	NA	NA
kcnt2l	LS	gene45086	0.095	0.12	.	.	.	gene8720	0.009	0.026	.	.	.	XBXT10g002561	0.019	0	.	X	.	.	NA	NA	NA	NA	NA	NA	NA	NA	NA	NA	NA
kcnv1	L	gene45033	1.279	2.012	.	.	.	NA	NA	NA	.	.	.	XBXT10g009974	0	0.131	.	X	.	.	NA	NA	NA	NA	NA	NA	NA	NA	NA	NA	NA
kcnv2	LS	gene9901	0	0	.	.	.	gene10903	0.016	0.048	.	.	.	XBXT10g008884	0	0.049	.	X	.	.	NA	NA	NA	NA	NA	NA	NA	NA	NA	NA	NA
kcp	L	gene36108	2.454	2.062	.	.	.	NA	NA	NA	.	.	.	XBXT10g001945	0.085	0.109	.	X	.	.	NA	NA	NA	NA	NA	NA	NA	NA	NA	NA	NA
kctd10	LS	gene36245	72.337	78.158	.	.	.	gene19722	70.672	66.209	.	.	.	XBXT10g000195	124.808	90.522	X	X	X	.	ENSDARG00000017115	kctd10	85.77	123.445	59.771	X	.	.	X	.	.
kctd12	LS	gene12685	0	0	.	.	.	gene19300	0	0.029	.	.	.	XBXT10g017332	0	0	.	X	.	.	ENSDARG00000037507	kctd12b	1.202	0.971	0.238	X	.	.	.	.	.
kctd14	S	NA	NA	NA	.	.	.	gene9733	16.41	14.255	.	.	.	XBXT10g012330	106.846	107.927	X	X	.	.	ENSDARG00000110240	kctd14	0	0.038	0.08	.	.	.	.	.	.
kctd15	LS	gene14949	0.079	0.053	.	.	.	gene12483	2.861	1.799	.	.	.	XBXT10g003791	0.212	1.773	X	X	X	X	ENSDARG00000045893	kctd15a	0	0	0.992	.	.	.	.	.	.
kctd17	S	NA	NA	NA	.	.	.	gene15631	0.331	0.07	.	.	.	XBXT10g018607	0.046	0.194	.	X	.	.	ENSDARG00000056050	kctd17	24.767	25.006	41.492	X	X	X	X	.	.
kctd18	LS	gene12105	12.633	11.13	.	.	.	gene3068	7.927	5.833	.	.	.	XBXT10g009017	0	0.08	.	X	.	.	NA	NA	NA	NA	NA	NA	NA	NA	NA	NA	NA
kctd2	S	NA	NA	NA	.	.	.	gene2357	170.393	161.979	X	X	X	XBXT10g016105	43.017	32.16	X	X	.	.	ENSDARG00000025875	kctd2	6.717	4.468	4.26	X	.	.	.	.	.
kctd3	LS	gene36113	40.898	43.083	.	.	.	gene18485	12.619	12.661	.	.	.	XBXT10g002242	8.244	8.027	X	X	.	.	ENSDARG00000060854	kctd3	0.148	0.968	0.176	.	.	.	.	.	.
kctd4	LS	gene260	0	0	.	.	.	gene36522	0	0	.	.	.	XBXT10g008072	0.059	0.123	.	X	.	.	ENSDARG00000068691	kctd4	0	0	0	.	.	.	.	.	.
kctd5	L	gene2643	105.433	90.337	X	X	X	NA	NA	NA	.	.	.	XBXT10g004134	89.942	93.008	X	X	.	.	ENSDARG00000103146, ENSDARG00000015722	nlrc3, kctd5a	10.297	12.652	37.744	X	.	X	X	.	.
kctd6	LS	gene5413	55.23	49.729	.	.	.	gene6453	6.976	7.96	.	.	.	XBXT10g003299	38.65	35.055	X	X	.	.	ENSDARG00000023703, ENSDARG00000043095	kctd6b, kctd6a	14.995	11.132	10.806	X	.	.	.	.	.
kctd7	LS	gene42932	0	0.035	.	.	.	gene39616	0.15	0.172	.	.	.	XBXT10g012979	0.022	0.031	.	X	.	.	ENSDARG00000061580	kctd7	0.771	2.709	1.222	X	.	.	.	.	.
kctd8	L	gene10538	0.028	0.037	.	.	.	NA	NA	NA	.	.	.	XBXT10g013193	0	0	.	X	.	.	ENSDARG00000067507	kctd8	0.469	0.151	0.209	.	.	.	.	.	.
kctd9	LS	gene5163	13.296	14.151	.	.	.	gene15825	28.877	20.545	.	.	.	XBXT10g007352	18.429	8.047	X	X	.	.	ENSDARG00000010603, ENSDARG00000021209	kctd9b, kctd9a	61.994	74.121	35.559	X	.	.	.	.	.
kdelr1	LS	gene37519	9.884	4.196	.	.	.	gene8581	44.304	57.277	.	.	.	XBXT10g012821	142.908	157.756	X	X	.	.	NA	NA	NA	NA	NA	NA	NA	NA	NA	NA	NA
kdelr2	L	gene15226	152.54	170.444	X	X	X	NA	NA	NA	.	.	.	XBXT10g012371	50.636	67.346	X	X	.	.	ENSDARG00000005254, ENSDARG00000037361	kdelr2a, kdelr2b	198.358	205.194	208.215	X	.	.	X	.	.
kdelr3	LS	gene10261	49.163	67.982	.	.	.	gene17039	0.04	0.058	.	.	.	XBXT10g007197	60.661	69.413	X	X	.	.	ENSDARG00000040912	kdelr3	28.134	17.943	2.835	X	.	.	.	.	.
kdf1	LS	gene7678	32.853	36.449	.	.	.	gene14847	23.063	27.919	.	.	.	XBXT10g017439	81.497	82.807	X	X	.	.	NA	NA	NA	NA	NA	NA	NA	NA	NA	NA	NA
kdm1a	LS	gene17754	56.026	53.92	X	X	.	gene164	71.439	75.006	X	X	X	XBXT10g017269	96.777	128.811	X	X	X	.	ENSDARG00000060679	kdm1a	108.652	79.888	110.78	X	.	X	X	.	.
kdm1b	L	gene9636	8.484	5.852	.	.	.	NA	NA	NA	.	.	.	XBXT10g010538	5.992	7.614	X	X	.	.	NA	NA	NA	NA	NA	NA	NA	NA	NA	NA	NA
kdm2a	LS	gene14143	51.331	53.557	.	.	.	gene46840	5.404	3.741	.	.	.	XBXT10g000067	47.323	48.697	X	X	X	.	ENSDARG00000059653	kdm2aa	38.359	26.332	47.673	X	.	X	X	.	.
kdm2b	LS	gene5038	43.103	25.024	X	X	X	gene42900	41.623	35.693	.	.	.	XBXT10g018250	40.216	34.536	X	X	X	X	NA	NA	NA	NA	NA	NA	NA	NA	NA	NA	NA
kdm3a	LS	gene45486	76.025	66.937	X	X	.	gene39013	112.68	102.69	X	X	.	XBXT10g015328	79.325	120.173	X	X	X	.	NA	NA	NA	NA	NA	NA	NA	NA	NA	NA	NA
kdm3b	LS	gene15258	55.234	58.263	.	.	.	gene43201	74.944	83.197	.	.	.	XBXT10g007211	30.111	39.127	X	X	.	.	ENSDARG00000062267	kdm3b	122.676	113.36	140.557	X	X	X	X	.	.
kdm4c	LS	gene15648	14.614	13.278	.	.	.	gene14644	52.734	43.605	.	.	.	XBXT10g019671	151.871	148.201	X	X	.	.	ENSDARG00000061504	kdm4c	51.156	28.827	2.893	X	.	.	.	.	.
kdm5b	S	NA	NA	NA	.	.	.	gene45032	109.921	123.063	.	.	.	XBXT10g000118	129.184	143.124	X	X	X	.	NA	NA	NA	NA	NA	NA	NA	NA	NA	NA	NA
kdm5c	LS	gene40675	70.208	65.924	X	.	.	gene20226	52.818	64.549	.	.	.	XBXT10g017503	108.759	91.191	X	X	.	.	ENSDARG00000006124	kdm5c	146.642	100.925	69.301	X	.	X	X	.	.
kdm6a	S	NA	NA	NA	.	.	.	gene20398	68.79	51.345	X	X	X	XBXT10g015206	90.443	73.517	X	X	X	.	ENSDARG00000061759	kdm6a	34.275	14.753	32.66	X	X	X	X	.	.
kdm6b	LS	gene43597	29.898	30.718	X	X	.	gene6742	6.107	6.334	.	.	.	XBXT10g000113	5.039	4.31	X	X	.	.	ENSDARG00000088087, ENSDARG00000056929	kdm6ba, kdm6bb	40.938	19.147	36.231	X	X	X	X	.	.
kdm7a	LS	gene19502	4.707	0.233	.	.	.	gene7069	50.251	19.596	.	.	.	XBXT10g014409	66.11	53.789	X	X	.	.	ENSDARG00000018559, ENSDARG00000018111	kdm7ab, kdm7aa	43.997	36.232	44.983	X	X	X	X	.	.
kdm8	L	gene10607	24.734	14.775	.	.	.	NA	NA	NA	.	.	.	XBXT10g006240	71.855	56.116	X	X	.	.	ENSDARG00000102512	kdm8	12.485	19.664	7.609	X	.	.	.	.	.
kdr	LS	gene14379	0.489	0.933	.	.	.	gene46999	0.011	0.441	.	.	.	XBXT10g019809	0	0.354	.	X	.	.	ENSDARG00000017321, ENSDARG00000105215	kdr, kdrl	1.924	0.78	1.087	X	.	.	.	.	.
kdrl	LS	gene13200	0	0	.	.	.	gene40003	0.028	0	.	.	.	XBXT10g017596	0.021	0.029	.	X	.	.	ENSDARG00000105215	kdrl	1.034	0.59	0.492	X	.	.	.	.	.
kdsr	L	gene8625	13.191	13.234	.	.	.	NA	NA	NA	.	.	.	XBXT10g002946	38.956	40.566	X	X	.	.	ENSDARG00000012021	kdsr	63.785	73.646	9.417	X	.	.	.	.	.
keap1	LS	gene5412	17.857	21.433	.	.	.	gene17560	47.762	41.289	.	.	.	XBXT10g010234	127.53	111.158	X	X	.	.	ENSDARG00000074634, ENSDARG00000016132	keap1b, keap1a	11.875	7.392	15.261	X	.	.	.	.	.
kera	LS	gene14547	0	0	.	.	.	gene9171	0	0	.	.	.	XBXT10g010412	0	0	.	X	.	.	ENSDARG00000056938	kera	0	0.231	0.241	.	.	.	.	.	.
khdc4	L	gene50112	54.134	44.109	X	.	.	NA	NA	NA	.	.	.	XBXT10g015123	20.486	14.487	X	X	X	.	ENSDARG00000035023	khdc4	20.614	11.252	9.909	X	.	.	.	.	.
khdrbs1	LS	gene12803	117.727	143.699	X	X	X	gene18071	104.169	180.341	X	X	X	XBXT10g019951	198.307	331.024	X	X	X	X	ENSDARG00000052856, ENSDARG00000070475	khdrbs1a, khdrbs1b	1577.28	2745.95	5746.99	X	X	X	X	X	X
khdrbs2	LS	gene50326	0	0	.	.	.	gene36967	0.087	0	.	.	.	XBXT10g012071	9.851	11.195	X	X	.	.	ENSDARG00000069469	khdrbs2	2.025	2.144	0.86	X	.	.	.	.	.
khdrbs3	LS	gene9875	0.096	1.279	.	.	.	gene7904	2.031	2.469	.	.	.	XBXT10g013491	19.433	22.068	X	X	.	.	NA	NA	NA	NA	NA	NA	NA	NA	NA	NA	NA
khk	S	NA	NA	NA	.	.	.	gene9340	1.449	0.538	.	.	.	XBXT10g001301	0.18	0.394	.	X	.	.	ENSDARG00000029874	khk	0.543	0.851	10.009	X	.	.	X	.	.
khnyn	LS	gene15095	6.787	5.529	.	.	.	gene2665	2.782	0.959	.	.	.	XBXT10g013752	8.274	10.226	X	X	.	.	ENSDARG00000092488	khnyn	0.084	0.193	9.491	X	.	.	X	.	.
khsrp	LS	gene860	136.918	120.337	X	X	X	gene12684	184.681	176.913	X	X	X	XBXT10g003547	76.817	82.108	X	X	X	.	NA	NA	NA	NA	NA	NA	NA	NA	NA	NA	NA
kiaa0100	L	gene42355	70.176	77.451	.	.	.	NA	NA	NA	.	.	.	XBXT10g016411	21.52	24.127	X	X	.	.	NA	NA	NA	NA	NA	NA	NA	NA	NA	NA	NA
kiaa0232	LS	gene5353	56.25	37.121	X	X	X	gene45575	116.746	87.841	X	X	X	XBXT10g007039	107.88	55.856	X	X	X	.	NA	NA	NA	NA	NA	NA	NA	NA	NA	NA	NA
kiaa0319	S	NA	NA	NA	.	.	.	gene41787	0	0	.	.	.	XBXT10g013280	0.161	2.521	X	X	.	.	ENSDARG00000103001	si:ch73-215d9.1	0.478	0.954	1.705	X	.	.	.	.	.
kiaa0319l	LS	gene10860	16.45	27.723	.	.	.	gene11183	77.08	81.374	.	.	.	XBXT10g019047	55.127	71.994	X	X	.	.	ENSDARG00000035660	si:ch211-193k19.1	85.672	84.249	19.09	X	.	.	.	.	.
kiaa0513	LS	gene15177	69.45	64.361	.	.	.	gene13047	18.316	26.073	.	.	.	XBXT10g003291	79.095	76.005	X	X	.	.	NA	NA	NA	NA	NA	NA	NA	NA	NA	NA	NA
kiaa0586	L	gene1558	33.057	30.795	.	.	.	NA	NA	NA	.	.	.	XBXT10g017090	6.957	7.181	X	X	.	.	NA	NA	NA	NA	NA	NA	NA	NA	NA	NA	NA
kiaa0753	S	NA	NA	NA	.	.	.	gene13868	24.452	23.672	.	.	.	XBXT10g008453	44.385	38.506	X	X	.	.	NA	NA	NA	NA	NA	NA	NA	NA	NA	NA	NA
kiaa0825	L	gene5007	9.628	8.783	.	.	.	NA	NA	NA	.	.	.	XBXT10g005207	11.353	13.782	X	X	.	.	NA	NA	NA	NA	NA	NA	NA	NA	NA	NA	NA
kiaa0895	L	gene13672	0.131	0.039	.	.	.	NA	NA	NA	.	.	.	XBXT10g006916	0.821	0.993	.	X	.	.	NA	NA	NA	NA	NA	NA	NA	NA	NA	NA	NA
kiaa0895l	LS	gene17915	1.517	1.182	.	.	.	gene43326	0	0	.	.	.	XBXT10g007224	4.907	4.101	X	X	.	.	NA	NA	NA	NA	NA	NA	NA	NA	NA	NA	NA
kiaa0930	LS	gene37512	3.944	2.548	.	.	.	gene14403	5.965	4.247	.	.	.	XBXT10g011178	17.025	12.624	X	X	.	.	NA	NA	NA	NA	NA	NA	NA	NA	NA	NA	NA
kiaa1109	L	gene3703	60.237	63.399	.	.	.	NA	NA	NA	.	.	.	XBXT10g017950	27.499	46.587	X	X	.	.	ENSDARG00000062330	si:ch211-233a24.2	35.779	26.319	14.128	X	.	.	X	.	.
kiaa1143	S	NA	NA	NA	.	.	.	gene4694	48.506	50.2	.	.	.	XBXT10g007841	104.43	111.669	X	X	.	.	NA	NA	NA	NA	NA	NA	NA	NA	NA	NA	NA
kiaa1191	LS	gene16607	38.096	72.464	.	.	.	gene8110	22.875	23.295	.	.	.	XBXT10g011152	114.239	150.039	X	X	X	.	NA	NA	NA	NA	NA	NA	NA	NA	NA	NA	NA
kiaa1210	L	gene5913	57.438	45.699	.	.	.	NA	NA	NA	.	.	.	XBXT10g000290	106.973	95.756	X	X	.	.	NA	NA	NA	NA	NA	NA	NA	NA	NA	NA	NA
kiaa1217	LS	gene9604	0.207	0.04	.	.	.	gene13115	0.005	0.007	.	.	.	XBXT10g017877	14.693	16.094	X	X	.	.	NA	NA	NA	NA	NA	NA	NA	NA	NA	NA	NA
kiaa1328	L	gene10363	55.442	33.407	.	.	.	NA	NA	NA	.	.	.	XBXT10g016648	21.978	17.17	X	X	.	.	NA	NA	NA	NA	NA	NA	NA	NA	NA	NA	NA
kiaa1456l	LS	gene13227	0	0	.	.	.	gene19175	0.008	0	.	.	.	XBXT10g018182	0.056	0.117	.	X	.	.	NA	NA	NA	NA	NA	NA	NA	NA	NA	NA	NA
kiaa1522	LS	gene35270	5.632	5.965	X	X	X	gene11795	10.164	6.722	X	.	.	XBXT10g014591	3.163	4.252	X	X	X	.	NA	NA	NA	NA	NA	NA	NA	NA	NA	NA	NA
kiaa1549l	LS	gene35796	0.11	0.087	.	.	.	gene8362	0.01	0.027	.	.	.	XBXT10g013652	6.493	5.315	X	X	.	.	NA	NA	NA	NA	NA	NA	NA	NA	NA	NA	NA
kiaa1614	L	gene656	0.263	0.213	.	.	.	NA	NA	NA	.	.	.	XBXT10g019577	0.996	2.366	X	X	.	X	NA	NA	NA	NA	NA	NA	NA	NA	NA	NA	NA
kiaa1671	S	NA	NA	NA	.	.	.	gene19129	2.162	1.992	.	.	.	XBXT10g012260	22.14	31.559	X	X	.	.	NA	NA	NA	NA	NA	NA	NA	NA	NA	NA	NA
kiaa2013	LS	gene14255	28.227	31.029	.	.	.	gene18042	20.57	22.675	.	.	.	XBXT10g007340	39.39	42.505	X	X	.	.	NA	NA	NA	NA	NA	NA	NA	NA	NA	NA	NA
kiaa2026	LS	gene37053	42.247	20.894	.	.	.	gene14468	23.969	15.842	.	.	.	XBXT10g003294	40.986	27.681	X	X	.	.	NA	NA	NA	NA	NA	NA	NA	NA	NA	NA	NA
kics2	LS	gene238	62.848	68.88	.	.	.	gene34669	52.498	59.075	.	.	.	XBXT10g014889	28.883	34.773	X	.	NA	NA	NA	NA	NA	NA	NA	NA	NA	NA	NA	NA	NA
kidins220	LS	gene16253	31.807	20.532	.	.	.	gene19830	39.635	12.85	.	.	.	XBXT10g013791	49.095	43.095	X	X	.	.	ENSDARG00000031240, ENSDARG00000017338	kidins220a, kidins220b	6.796	9.114	4.029	X	.	.	X	.	.
kif11	LS	gene17247	231.465	161.631	.	.	.	gene19709	253.482	173.079	X	.	.	XBXT10g018744	433.653	328.071	X	X	.	.	ENSDARG00000010948	kif11	473.473	264.044	220.52	X	.	X	X	.	.
kif13b	L	gene38151	55.992	42.748	.	.	.	NA	NA	NA	.	.	.	XBXT10g006764	6.454	7.525	X	X	.	.	ENSDARG00000079731, ENSDARG00000073859	kif13ba, kif13bb	189.471	125.166	33.251	X	.	.	X	.	.
kif14	L	gene43612	72.908	82.467	.	.	.	NA	NA	NA	.	.	.	XBXT10g005380	91.799	113.321	X	X	.	.	ENSDARG00000062187	kif14	92.205	77.658	23.867	X	.	.	X	.	.
kif14l	L	gene14958	69.177	70.345	.	.	.	NA	NA	NA	.	.	.	XBXT10g003534	76.22	47.225	X	X	.	.	ENSDARG00000062187	kif14	92.205	77.658	23.867	X	.	.	X	.	.
kif15	LS	gene3271	51.91	44.479	.	.	.	gene1791	67.425	78.857	.	.	.	XBXT10g004787	158.052	178.021	X	X	.	.	ENSDARG00000012073	kif15	72.539	35.437	56.107	X	X	X	X	.	.
kif17	L	gene13404	8.581	8.019	.	.	.	NA	NA	NA	.	.	.	XBXT10g009069	0.285	0.249	.	.	NA	NA	ENSDARG00000055238	kif17	5.573	3.291	1.183	X	.	.	.	.	.
kif18a	L	gene18654	66.696	46.022	.	.	.	NA	NA	NA	.	.	.	XBXT10g003731	91.274	89.263	X	X	.	.	ENSDARG00000008022	kif18a	73.594	99.61	37.41	X	X	X	X	.	.
kif18b	L	gene16887	91.788	84.399	X	.	.	NA	NA	NA	.	.	.	XBXT10g000406	40.87	38.905	X	X	.	.	NA	NA	NA	NA	NA	NA	NA	NA	NA	NA	NA
kif19	S	NA	NA	NA	.	.	.	gene20015	2.852	1.446	.	.	.	XBXT10g016884	4.875	6.308	X	X	.	.	ENSDARG00000053026	kif19	10.064	5.678	0.187	X	.	.	.	.	.
kif1a	L	gene651	0.007	0.011	.	.	.	NA	NA	NA	.	.	.	XBXT10g015501	0.058	0.099	.	X	.	.	ENSDARG00000062024	kif1ab	0	0.031	0.064	.	.	.	.	.	.
kif1b	LS	gene9885	8.602	8.589	.	.	.	gene3382	30.78	27.161	.	.	.	XBXT10g017201	10.859	11.657	X	X	.	.	ENSDARG00000037020	kif1b	34.021	13.437	3.342	X	.	.	X	.	.
kif20a	LS	gene12180	198.57	225.508	X	.	.	gene3563	132.595	139.269	.	.	.	XBXT10g009241	433.348	472.26	X	X	.	.	ENSDARG00000010332	zgc:56231	332.87	219.765	6.772	X	.	.	.	.	.
kif20b	S	NA	NA	NA	.	.	.	gene12986	75.972	86.474	.	.	.	XBXT10g008697	73.432	65.845	X	X	.	.	NA	NA	NA	NA	NA	NA	NA	NA	NA	NA	NA
kif21a	L	gene6244	78.4	64.233	.	.	.	NA	NA	NA	.	.	.	XBXT10g015538	55.272	65.637	X	X	.	.	NA	NA	NA	NA	NA	NA	NA	NA	NA	NA	NA
kif22	LS	gene6790	276.178	242.766	X	.	.	gene10307	126.106	114.097	X	.	.	XBXT10g013050	208.212	235.09	X	X	X	.	ENSDARG00000102624	kif22	347.787	436.559	368.239	X	.	X	X	.	.
kif23	LS	gene12320	123.221	102.886	X	X	X	gene4050	74.526	64.426	.	.	.	XBXT10g005827	274.781	333.689	X	X	.	.	ENSDARG00000014943	kif23	331.569	388.789	205.338	X	X	X	X	.	.
kif26a	LS	gene48536	1.609	0.739	.	.	.	gene49906	0.065	0.113	.	.	.	XBXT10g009700	1.482	1.675	X	X	.	.	NA	NA	NA	NA	NA	NA	NA	NA	NA	NA	NA
kif28p	L	gene20702	0.057	0.085	.	.	.	NA	NA	NA	.	.	.	XBXT10g007961	0	0.049	.	.	NA	NA	NA	NA	NA	NA	NA	NA	NA	NA	NA	NA	NA
kif2a	LS	gene17001	51.586	57.271	.	.	.	gene752	96.02	104.141	.	.	.	XBXT10g004849	79.687	88.991	X	X	.	.	NA	NA	NA	NA	NA	NA	NA	NA	NA	NA	NA
kif2c	LS	gene3259	232.994	199.4	.	.	.	gene39189	216.947	117.587	.	.	.	XBXT10g013338	530.284	325.105	X	X	.	.	ENSDARG00000076228	kif2c	90.196	45.403	16.953	X	.	.	X	.	.
kif3a	LS	gene7945	23.855	19.583	.	.	.	gene12150	26.201	12.225	.	.	.	XBXT10g006946	57.752	39.494	X	X	.	.	ENSDARG00000087538	kif3a	71.263	30.987	6.13	X	.	.	.	.	.
kif3b	S	NA	NA	NA	.	.	.	gene4174	42.12	38.103	.	.	.	XBXT10g015698	7.667	9.234	X	X	.	.	ENSDARG00000101120	kif3b	58.469	79.742	15.918	X	.	.	.	.	.
kif4a	S	NA	NA	NA	.	.	.	gene50378	148.151	106.966	.	.	.	XBXT10g005708	280.082	247.679	X	X	.	.	NA	NA	NA	NA	NA	NA	NA	NA	NA	NA	NA
kif5b	LS	gene6633	102.074	101.778	.	.	.	gene5506	92.887	86.412	.	.	.	XBXT10g011017	181.733	169.654	X	X	.	.	NA	NA	NA	NA	NA	NA	NA	NA	NA	NA	NA
kif5c	LS	gene2164	0.206	0.313	.	.	.	gene14427	0.471	0.7	.	.	.	XBXT10g017957	0.142	0	.	X	.	.	ENSDARG00000076027	kif5c	3.805	2.893	0.215	X	.	.	.	.	.
kif7	L	gene5686	39.6	49.69	.	.	.	NA	NA	NA	.	.	.	XBXT10g010003	28.801	31.104	X	X	.	.	ENSDARG00000033099	kif7	50.547	59.677	33.52	X	.	X	X	.	.
kif9	S	NA	NA	NA	.	.	.	gene5059	8.187	7.31	.	.	.	XBXT10g003740	37.164	34.039	X	X	.	.	NA	NA	NA	NA	NA	NA	NA	NA	NA	NA	NA
kifap3	LS	gene904	36.217	26.742	.	.	.	gene46826	33.006	45.721	.	.	.	XBXT10g004742	81.213	92.728	X	X	.	.	ENSDARG00000008639, ENSDARG00000006862	kifap3a, kifap3b	76.823	87.825	16.719	X	.	.	.	.	.
kifbp	S	NA	NA	NA	.	.	.	gene686	83.545	76.248	.	.	.	XBXT10g007415	41.245	42.321	X	X	.	.	ENSDARG00000062053	kifbp	38.642	30.981	8.456	X	.	.	.	.	.
kifc1	L	gene17999	213.776	195.826	X	X	.	NA	NA	NA	.	.	.	XBXT10g008026	499.606	372.113	X	X	X	.	ENSDARG00000001558	kifc1	250.931	264.324	235.816	X	.	X	X	.	.
kifc3	LS	gene3899	41.973	40.027	.	.	.	gene20561	16.089	16.177	.	.	.	XBXT10g007117	41.655	38.888	X	X	X	.	ENSDARG00000054978	kifc3	90.018	57.683	10.507	X	.	.	X	.	.
kin	LS	gene40498	0.098	0	.	.	.	gene19917	113.991	115.295	X	.	.	XBXT10g010691	380.412	310.796	X	X	X	.	ENSDARG00000045515	kin	61.723	54.819	53.244	X	.	.	X	.	.
kirrel2	LS	gene2831	0.65	5.953	X	X	X	gene38666	0	13.016	X	X	X	XBXT10g003549	0.145	8.788	X	X	X	.	NA	NA	NA	NA	NA	NA	NA	NA	NA	NA	NA
kiss1	S	NA	NA	NA	.	.	.	gene12340	0	0	.	.	.	XBXT10g010552	0.104	0	.	X	.	.	ENSDARG00000075829	kiss1	0	0	0	.	.	.	.	.	.
kiss2	L	gene46673	0	0	.	.	.	NA	NA	NA	.	.	.	XBXT10g027712	0.396	0	.	X	.	.	ENSDARG00000077985	kiss2	0.578	1.647	0.344	X	.	.	.	.	.
kit	LS	gene9615	0.112	1.848	X	X	.	gene18517	3.006	3.045	.	.	.	XBXT10g018004	0.026	2.676	X	X	X	X	ENSDARG00000056133, ENSDARG00000043317	kitb, kita	3.397	0.441	0.738	X	.	.	.	.	.
kitlg	LS	gene19720	0.189	0.195	.	.	.	gene36623	1.384	0	.	.	.	XBXT10g007393	0.637	3.539	X	X	X	X	NA	NA	NA	NA	NA	NA	NA	NA	NA	NA	NA
kiz	LS	gene16440	0.025	0.07	.	.	.	gene7912	12.449	12.855	.	.	.	XBXT10g003069	25.168	29.328	X	X	.	.	ENSDARG00000079753	kiz	6.685	3.877	17.133	X	.	.	X	.	.
kl	LS	gene20039	0.025	0.012	.	.	.	gene13083	0.101	0.292	.	.	.	XBXT10g003064	0.279	0.369	.	X	.	.	ENSDARG00000079862	kl	6.398	3.344	1.268	X	.	.	.	.	.
klb	LS	gene48232	0.014	0.022	.	.	.	gene44120	0	0.303	.	.	.	XBXT10g008034	0.595	0.415	.	X	.	.	NA	NA	NA	NA	NA	NA	NA	NA	NA	NA	NA
klc1	LS	gene19588	34.065	35.223	.	.	.	gene50401	57.871	61.59	.	.	.	XBXT10g015189	40.309	48.906	X	X	.	.	ENSDARG00000009796	klc1a	54.575	33.538	4.566	X	.	.	.	.	.
klf10	LS	gene43689	2.649	1.312	.	.	.	gene235	10.69	8.907	X	X	.	XBXT10g001601	4.801	5.648	X	X	.	.	NA	NA	NA	NA	NA	NA	NA	NA	NA	NA	NA
klf11	LS	gene10736	9.275	5.264	X	X	X	gene14840	14.227	9.011	X	X	X	XBXT10g008246	6.196	7.062	X	X	X	.	ENSDARG00000030844, ENSDARG00000013794	klf11a, klf11b	18.898	7.303	3.062	X	.	.	.	.	.
klf12	LS	gene9700	5.508	9.122	.	.	.	gene20242	3.693	2.729	.	.	.	XBXT10g004540	0.994	1.041	X	X	.	.	ENSDARG00000015495	klf3	0	0.66	3.213	X	.	.	X	.	.
klf13	LS	gene17162	4.106	5.324	X	X	.	gene37464	4.452	4.754	X	X	.	XBXT10g016836	12.1	13.714	X	X	.	.	ENSDARG00000061368	klf13	0	2.811	4.746	X	.	X	X	.	.
klf15	LS	gene11136	0.585	1.689	.	.	.	gene2797	4.288	4.338	.	.	.	XBXT10g017460	2.072	2.025	X	X	.	.	ENSDARG00000091127	klf15	0.258	0.441	0.613	.	.	.	.	.	.
klf15.2	LS	gene16573	43.49	35.14	.	.	.	gene3371	39.696	32.816	.	.	.	XBXT10g013447	38.976	31.34	X	X	X	.	ENSDARG00000091127	klf15	0.258	0.441	0.613	.	.	.	.	.	.
klf17	LS	gene3847	1.805	57.585	X	X	X	gene581	24.261	23.737	X	X	.	XBXT10g013671	1.504	88.145	X	X	X	X	ENSDARG00000038792	klf17	0	168.14	179.398	X	X	X	X	X	X
klf2	LS	gene1127	195.543	190.067	X	.	.	gene17102	149.24	132.814	X	X	.	XBXT10g010912	198.054	141.234	X	X	X	X	NA	NA	NA	NA	NA	NA	NA	NA	NA	NA	NA
klf3	LS	gene16766	0.008	0	.	.	.	gene18718	0	0	.	.	.	XBXT10g002449	1.752	3.516	X	X	.	.	ENSDARG00000015495	klf3	0	0.66	3.213	X	.	.	X	.	.
klf4	LS	gene2146	15.342	7.674	.	.	.	gene17730	0.279	0.636	.	.	.	XBXT10g003722	6.668	4.242	X	X	.	.	ENSDARG00000038792	klf17	0	168.14	179.398	X	X	X	X	X	X
klf5	LS	gene35533	54.542	44.172	X	X	X	gene47302	158.072	130.749	X	X	X	XBXT10g018788	3.633	19.305	X	X	X	X	NA	NA	NA	NA	NA	NA	NA	NA	NA	NA	NA
klf6	LS	gene7548	49.317	33.93	X	.	.	gene1862	40.685	32.818	.	.	.	XBXT10g019160	149.401	79.389	X	X	X	.	ENSDARG00000038561, ENSDARG00000029072	klf6b, klf6a	50.003	36.378	30.29	X	.	.	X	.	.
klf7	LS	gene5764	0.382	0.854	.	.	.	gene20559	6.754	5.002	.	.	.	XBXT10g014934	0.049	0.034	.	X	.	.	ENSDARG00000073857, ENSDARG00000043821	klf7a, klf7b	18.724	7.981	1.317	X	.	.	X	.	.
klf8	L	gene15723	67.84	69.676	X	X	X	NA	NA	NA	.	.	.	XBXT10g017472	34.052	34.975	X	X	X	.	NA	NA	NA	NA	NA	NA	NA	NA	NA	NA	NA
klf9	L	gene3489	0.48	0.548	.	.	.	NA	NA	NA	.	.	.	XBXT10g009911	0.457	2.234	X	X	X	.	ENSDARG00000068194	klf9	18.042	14.962	2.682	X	.	.	.	.	.
klhdc1	L	gene7342	1.344	1.16	.	.	.	NA	NA	NA	.	.	.	XBXT10g006793	7.612	6.198	X	X	.	.	NA	NA	NA	NA	NA	NA	NA	NA	NA	NA	NA
klhdc10	L	gene46724	139.377	119.877	.	.	.	NA	NA	NA	.	.	.	XBXT10g006138	144.277	163.875	X	X	.	.	ENSDARG00000007764	klhdc10	151.356	113.208	6.369	X	.	.	.	.	.
klhdc2	L	gene5704	7.826	4.307	.	.	.	NA	NA	NA	.	.	.	XBXT10g008798	27.021	23.426	X	X	.	.	ENSDARG00000104864	klhdc2	12.108	7.095	3.999	X	.	.	.	.	.
klhdc3	L	gene7981	19.422	17.113	.	.	.	NA	NA	NA	.	.	.	XBXT10g019517	27.155	22.381	X	X	.	.	ENSDARG00000102772	klhdc3	19.341	16.79	5.75	X	.	.	.	.	.
klhdc4	L	gene13361	46.746	44.83	.	.	.	NA	NA	NA	.	.	.	XBXT10g014580	32.058	31.741	X	X	.	.	ENSDARG00000100206	klhdc4	36.257	11.932	7.536	X	.	.	.	.	.
klhdc8a	S	NA	NA	NA	.	.	.	gene15638	0	0.027	.	.	.	XBXT10g010575	0	0	.	X	.	.	ENSDARG00000061000	klhdc8a	16.652	10.85	0.786	X	.	.	.	.	.
klhdc9	L	gene10288	0	0	.	.	.	NA	NA	NA	.	.	.	XBXT10g015402	0.283	1.184	X	X	.	.	NA	NA	NA	NA	NA	NA	NA	NA	NA	NA	NA
klhl11	L	gene8968	27.911	21.503	.	.	.	NA	NA	NA	.	.	.	XBXT10g003089	13.789	20.205	X	X	.	.	ENSDARG00000045130	klhl11	133.748	64.125	8.482	X	.	.	.	.	.
klhl12	LS	gene12147	15.116	15.875	.	.	.	gene4385	18.389	21.876	.	.	.	XBXT10g002028	70.971	67.879	X	X	.	.	ENSDARG00000100631	klhl12	44.021	50.637	32.947	X	.	.	.	.	.
klhl13	LS	gene42032	81.128	85.974	.	.	.	gene38407	78.323	65.147	.	.	.	XBXT10g011102	213.917	209.322	X	X	.	.	ENSDARG00000086463, ENSDARG00000103786	klhl13, klhl13	1.653	2.042	0.706	X	.	.	X	.	.
klhl14	LS	gene14643	0.008	0.012	.	.	.	gene4409	0	0.022	.	.	.	XBXT10g011104	0	0.263	.	X	.	.	NA	NA	NA	NA	NA	NA	NA	NA	NA	NA	NA
klhl15	LS	gene13592	82.456	68.915	X	.	.	gene14232	44.41	43.472	.	.	.	XBXT10g000728	111.647	82.856	X	X	.	.	ENSDARG00000001930	klhl15	45.372	28.712	6.851	X	.	.	X	.	.
klhl17	L	gene18068	25.712	23.303	.	.	.	NA	NA	NA	.	.	.	XBXT10g012899	80.525	59.611	X	X	.	.	ENSDARG00000037324	klhl17	17.097	8.4	0.496	X	.	.	.	.	.
klhl18	LS	gene10215	49.369	33.292	X	.	.	gene43243	51.354	49.376	.	.	.	XBXT10g005705	30.198	32.241	X	X	.	.	ENSDARG00000004306	klhl18	89.153	132.942	10.232	X	.	.	.	.	.
klhl2	S	NA	NA	NA	.	.	.	gene18472	2.028	1.035	.	.	.	XBXT10g013156	12.31	6.543	X	X	.	.	ENSDARG00000061786	klhl2	51.8	31.95	7.768	X	.	.	X	.	.
klhl20	LS	gene20458	63.995	55.003	X	.	.	gene10371	43.418	44.363	.	.	.	XBXT10g004093	14.215	14.524	X	X	.	.	ENSDARG00000038801	klhl20	163.258	232.13	32.904	X	.	.	X	.	.
klhl21	L	gene2384	18.518	16.556	.	.	.	NA	NA	NA	.	.	.	XBXT10g001892	4.389	2.666	X	X	X	.	ENSDARG00000039255	klhl21	5.858	4.884	1.045	X	.	.	.	.	.
klhl22	LS	gene41659	29.44	34.545	.	.	.	gene17679	4.184	5.052	.	.	.	XBXT10g017704	51.718	35.673	X	X	.	.	ENSDARG00000088807	klhl22	4.273	3.702	1.295	X	.	.	.	.	.
klhl23	L	gene13691	0.014	0.455	.	.	.	NA	NA	NA	.	.	.	XBXT10g018797	0.166	0.426	.	X	.	.	ENSDARG00000078475	klhl23	0.255	0.218	0	.	.	.	.	.	.
klhl24	LS	gene344	3.652	5.35	.	.	.	gene8647	6.54	13.885	.	.	.	XBXT10g014769	6.453	5.894	X	X	.	.	ENSDARG00000021739, ENSDARG00000008275	klhl24a, klhl24b	28.917	41.388	32.305	X	.	.	X	.	.
klhl25	LS	gene17015	1.444	1.435	.	.	.	gene41967	0.636	0.866	.	.	.	XBXT10g001093	5.957	6.673	X	X	X	.	NA	NA	NA	NA	NA	NA	NA	NA	NA	NA	NA
klhl26	LS	gene1820	5.339	3.798	.	.	.	gene2999	0.135	0.075	.	.	.	XBXT10g003761	18.204	15.881	X	X	.	.	ENSDARG00000053876	klhl26	14.693	12.633	0.661	X	.	.	.	.	.
klhl28	LS	gene15549	4.686	3.128	X	.	.	gene16135	22.449	13.374	X	.	.	XBXT10g007969	59.433	54.714	X	X	X	.	NA	NA	NA	NA	NA	NA	NA	NA	NA	NA	NA
klhl30	L	gene17156	0.113	0	.	.	.	NA	NA	NA	.	.	.	XBXT10g018236	0	0	.	X	.	.	NA	NA	NA	NA	NA	NA	NA	NA	NA	NA	NA
klhl31	LS	gene3647	0.009	0.024	.	.	.	gene1236	0.377	0.19	.	.	.	XBXT10g005370	0.022	0.152	.	X	.	.	ENSDARG00000039066	klhl31	0.647	0.332	0.154	.	.	.	.	.	.
klhl32	LS	gene11543	41.85	34.622	.	.	.	gene11730	0.023	0.034	.	.	.	XBXT10g007135	13.463	9.64	X	X	.	.	ENSDARG00000003576	klhl32	0.581	1.712	0	X	.	.	.	.	.
klhl34	LS	gene14613	0	0	.	.	.	gene5097	0.012	0	.	.	.	XBXT10g028798	0.088	0.031	.	X	.	.	NA	NA	NA	NA	NA	NA	NA	NA	NA	NA	NA
klhl35	LS	gene13169	0	0	.	.	.	gene45740	10.934	0.037	.	.	.	XBXT10g016933	0.211	0.098	.	X	.	.	ENSDARG00000063577	klhl35	66.777	67.23	3.901	X	.	.	.	.	.
klhl36	LS	gene5170	5.46	3.286	.	.	.	gene3216	11.087	5.882	.	.	.	XBXT10g013759	18.085	18.011	X	X	.	.	ENSDARG00000030251	klhl36	7.561	5.348	7.159	X	.	.	.	.	.
klhl38	L	gene7305	0	0	.	.	.	NA	NA	NA	.	.	.	XBXT10g018235	0.032	0	.	X	.	.	ENSDARG00000031383, ENSDARG00000040278	klhl38a, klhl38b	0	0.163	0	.	.	.	.	.	.
klhl4	LS	gene38003	0	0	.	.	.	gene46380	0	0.061	.	.	.	XBXT10g007967	0.021	0.029	.	X	.	.	ENSDARG00000016531	klhl4	0	0.331	0.414	.	.	.	.	.	.
klhl40	LS	gene10294	0	0	.	.	.	gene9174	0.09	0.027	.	.	.	XBXT10g016454	0	0	.	X	.	.	ENSDARG00000039052, ENSDARG00000019125	klhl40a, klhl40b	0	0	0.374	.	.	.	.	.	.
klhl41	LS	gene4890	0.025	0.017	.	.	.	gene3990	0	0.05	.	.	.	XBXT10g008207	0.073	0.457	.	X	X	X	ENSDARG00000006757, ENSDARG00000068888	klhl41b, klhl41a	0.259	0.892	0.154	.	.	.	.	.	.
klhl42	S	NA	NA	NA	.	.	.	gene18748	11.333	9.344	.	.	.	XBXT10g013751	43.005	39.506	X	X	.	.	ENSDARG00000006011	klhl42	6.235	7.296	2.634	X	.	.	.	.	.
klhl6	LS	gene17401	0.059	0.027	.	.	.	gene1222	0.018	0	.	.	.	XBXT10g012127	0	0.018	.	X	.	.	ENSDARG00000026990	klhl6	0	0.083	0	.	.	.	.	.	.
klhl7	S	NA	NA	NA	.	.	.	gene1389	91.438	103.94	.	.	.	XBXT10g013928	48.42	43.963	X	X	X	.	ENSDARG00000101445	klhl7	30.801	32.454	52.226	X	.	.	X	.	.
klhl8	L	gene5549	21.613	19.089	.	.	.	NA	NA	NA	.	.	.	XBXT10g004954	60.125	58.38	X	X	X	.	ENSDARG00000101270	klhl8	45.149	21.123	5.537	X	.	.	.	.	.
klkb1	L	gene951	0	0	.	.	.	NA	NA	NA	.	.	.	XBXT10g010167	0	0	.	X	.	.	NA	NA	NA	NA	NA	NA	NA	NA	NA	NA	NA
kmo	L	gene8464	0.032	0.742	.	.	.	NA	NA	NA	.	.	.	XBXT10g014121	3.33	2.158	X	X	.	.	ENSDARG00000009160	kmo	2.255	5.223	1.341	X	.	.	.	.	.
kmt2a	S	NA	NA	NA	.	.	.	gene17804	12.014	9.651	.	.	.	XBXT10g011597	8.058	9.746	X	X	.	.	NA	NA	NA	NA	NA	NA	NA	NA	NA	NA	NA
kmt2c	LS	gene6488	33.281	26.635	.	.	.	gene15749	19.715	16.903	.	.	.	XBXT10g018802	1.384	1.89	X	X	.	.	NA	NA	NA	NA	NA	NA	NA	NA	NA	NA	NA
kmt2d	LS	gene34668	51.723	47.054	X	X	X	gene1502	67.649	62.883	X	X	X	XBXT10g008645	9.771	16.551	X	X	.	.	ENSDARG00000037060	kmt2d	39.505	23.385	24.627	X	X	X	X	.	.
kmt2e	LS	gene39273	12.597	8.697	.	.	.	gene20479	26.608	9.845	.	.	.	XBXT10g017320	3.879	4.332	X	X	.	.	ENSDARG00000007523	kmt2e	1.96	3.788	12.433	X	X	X	X	.	.
kmt5a	LS	gene5741	133.954	111.429	X	X	.	gene16780	374.853	408.714	X	X	X	XBXT10g015577	935.327	1041.74	X	X	X	X	NA	NA	NA	NA	NA	NA	NA	NA	NA	NA	NA
kmt5b	LS	gene17338	6.61	6.813	.	.	.	gene12952	21.532	30.575	.	.	.	XBXT10g004919	61.64	71.014	X	X	.	.	ENSDARG00000041081	kmt5b	137.433	103.578	76.119	X	.	.	X	.	.
kmt5c	LS	gene8643	56.797	61.37	.	.	.	gene8162	89.28	93.519	X	.	.	XBXT10g008738	48.918	47.674	X	X	.	.	ENSDARG00000075461	kmt5c	121.868	77.849	36.041	X	X	X	X	.	.
kndc1	L	gene49148	12.219	13.422	.	.	.	NA	NA	NA	.	.	.	XBXT10g010179	10.634	12.105	X	X	.	.	NA	NA	NA	NA	NA	NA	NA	NA	NA	NA	NA
kng1	LS	gene7469	0	0	.	.	.	gene7042	0	0	.	.	.	XBXT10g002441	0	0.05	.	X	.	.	ENSDARG00000022372	kng1	5.188	0.394	2.673	X	.	.	.	.	.
knop1	L	gene19797	40.49	53.915	.	.	.	NA	NA	NA	.	.	.	XBXT10g017143	21.555	21.705	X	X	X	.	ENSDARG00000077721	knop1	6.686	2.859	10.299	X	.	.	.	.	.
knstrn	LS	gene7117	66.962	24.317	.	.	.	gene37691	109.086	128.941	.	.	.	XBXT10g001969	293.332	214.044	X	X	.	.	ENSDARG00000074379	knstrn	105.994	38.414	38.952	X	.	.	X	.	.
kntc1	L	gene14030	18.898	8.379	.	.	.	NA	NA	NA	.	.	.	XBXT10g018241	47.267	26.553	X	X	.	.	ENSDARG00000101670	kntc1	38.152	25.228	3.988	X	.	.	X	.	.
kpna1	LS	gene12759	7.735	7.577	.	.	.	gene5391	0.49	2.397	.	.	.	XBXT10g010322	0.6	0.913	.	X	X	.	ENSDARG00000016360	kpna1	21.835	10.267	21.304	X	.	.	.	.	.
kpna2	LS	gene1991	431.766	379.459	X	.	.	gene1600	381.69	371.038	.	.	.	XBXT10g016753	649.41	594.357	X	X	X	.	ENSDARG00000038066	kpna2	816.1	332.493	290.762	X	.	X	X	.	.
kpna3	LS	gene9003	79.583	83.505	X	X	X	gene14416	80.778	70.913	X	X	X	XBXT10g013684	98.558	125.029	X	X	X	.	ENSDARG00000052641	kpna3	4.193	4.269	52.44	X	.	X	X	.	.
kpna4	LS	gene7097	65.902	53.094	X	X	.	gene9211	162.753	148.361	X	.	.	XBXT10g000371	285.455	318.141	X	X	X	.	ENSDARG00000023190	kpna4	271.427	312.374	355.032	X	X	X	X	.	.
kpna6	LS	gene3113	63.408	63.016	.	.	.	gene18977	41.392	47.75	.	.	.	XBXT10g008091	140.73	119.16	X	X	.	.	ENSDARG00000044980	kpna6	119.567	136.256	31.447	X	.	.	X	.	.
kpna7	LS	gene5581	105.794	79.6	.	.	.	gene10441	198.385	163.663	.	.	.	XBXT10g000101	529.643	341.521	X	X	.	.	ENSDARG00000027169	kpna7	490.518	516.794	11.264	X	X	.	.	.	.
kpnb1	S	NA	NA	NA	.	.	.	gene49406	158.467	165.077	X	X	.	XBXT10g011382	204.728	235.622	X	X	.	.	ENSDARG00000104889	kpnb1	170.213	98.444	117.329	X	.	X	X	.	.
kptn	L	gene3778	12.314	9.773	.	.	.	NA	NA	NA	.	.	.	XBXT10g016203	38.856	18.772	X	X	.	.	ENSDARG00000015937	kptn	42.872	37.362	6.919	X	.	.	.	.	.
kras	LS	gene18584	111.612	88.998	.	.	.	gene12155	89.901	95.471	.	.	.	XBXT10g017195	83.447	87.941	X	X	.	.	ENSDARG00000010844	kras	41.102	58.12	38.264	X	.	.	X	.	.
krasl	LS	gene9759	20.56	23.797	X	X	X	gene7112	47.381	32.05	X	X	.	XBXT10g000177	54.519	43.033	X	.	NA	NA	NA	NA	NA	NA	NA	NA	NA	NA	NA	NA	NA
krcc1	LS	gene38687	36.433	24.017	.	.	.	gene43815	75.338	95.369	.	.	.	XBXT10g017250	54.851	66.854	X	X	.	.	NA	NA	NA	NA	NA	NA	NA	NA	NA	NA	NA
kremen1	LS	gene16030	6.345	0.222	.	.	.	gene552	0.09	0.015	.	.	.	XBXT10g017727	0.023	0.032	.	X	.	.	ENSDARG00000062579	kremen1	0	0.072	0	.	.	.	.	.	.
kremen2	LS	gene13058	0.065	0.022	.	.	.	gene5154	0.023	0	.	.	.	XBXT10g007102	0	0	.	X	.	.	NA	NA	NA	NA	NA	NA	NA	NA	NA	NA	NA
kri1	L	gene17955	22.548	22.74	X	.	.	NA	NA	NA	.	.	.	XBXT10g016554	27.104	29.669	X	X	X	.	ENSDARG00000075380	kri1	46.277	21.927	40.899	X	.	.	X	.	.
krit1	L	gene6884	24.202	21.641	.	.	.	NA	NA	NA	.	.	.	XBXT10g007542	4.168	5.438	X	X	.	.	ENSDARG00000098916	krit1	23.69	23.458	18.038	X	.	.	X	.	.
krr1	S	NA	NA	NA	.	.	.	gene4913	157.761	163.482	X	.	.	XBXT10g001310	297.165	326.654	X	X	.	.	ENSDARG00000011246	krr1	55.285	38.254	120.242	X	.	.	X	.	.
krt12.1	L	gene14985	0	0	.	.	.	NA	NA	NA	.	.	.	XBXT10g019423	0	0.068	.	X	.	.	NA	NA	NA	NA	NA	NA	NA	NA	NA	NA	NA
krt12.2	LS	gene3010	0	0	.	.	.	gene9617	0	0.049	.	.	.	XBXT10g010799	0	0	.	X	.	.	NA	NA	NA	NA	NA	NA	NA	NA	NA	NA	NA
krt12.4	LS	gene17886	0	1.255	.	.	.	gene18738	8.262	0	.	.	.	XBXT10g012065	0	0.071	.	.	NA	NA	NA	NA	NA	NA	NA	NA	NA	NA	NA	NA	NA
krt12.5	LS	gene7709	0.039	0	.	.	.	gene5682	0	0.056	.	.	.	XBXT10g001512	0	0	.	X	.	.	NA	NA	NA	NA	NA	NA	NA	NA	NA	NA	NA
krt12.6	LS	gene19058	0	0	.	.	.	gene15918	0	0	.	.	.	XBXT10g018414	0	0	.	X	.	.	NA	NA	NA	NA	NA	NA	NA	NA	NA	NA	NA
krt15.1	LS	gene10290	0	0	.	.	.	gene14103	0	0	.	.	.	XBXT10g017199	0	0	.	X	.	.	ENSDARG00000036840	krt15	0	0.11	0	.	.	.	.	.	.
krt15.2	L	gene7546	0	0	.	.	.	NA	NA	NA	.	.	.	XBXT10g009142	0	0	.	X	.	.	ENSDARG00000036840	krt15	0	0.11	0	.	.	.	.	.	.
krt17	LS	gene10096	0	0	.	.	.	gene7302	0	0	.	.	.	XBXT10g013877	0	0	.	X	.	.	ENSDARG00000094041	krt17	0	0.4	184.86	X	.	.	X	.	.
krt18.1	LS	gene14522	180.54	158.763	.	.	.	gene37125	123.918	163.708	.	.	.	XBXT10g005802	389.92	215.176	X	X	X	X	ENSDARG00000018404	krt18a.1	0	119.767	2313.76	X	X	X	X	X	X
krt18.2	S	NA	NA	NA	.	.	.	gene16355	0.062	0	.	.	.	XBXT10g000706	0	0.069	.	X	.	.	ENSDARG00000018404	krt18a.1	0	119.767	2313.76	X	X	X	X	X	X
krt18.3	LS	gene200	0	0	.	.	.	gene7368	5.703	3.636	.	.	.	XBXT10g016898	0.051	0.286	.	.	NA	NA	ENSDARG00000018404	krt18a.1	0	119.767	2313.76	X	X	X	X	X	X
krt19	LS	gene12727	124.12	136.768	.	.	.	gene50871	40.746	34.094	.	.	.	XBXT10g000913	0.279	0.325	.	X	.	.	NA	NA	NA	NA	NA	NA	NA	NA	NA	NA	NA
krt20	LS	gene5672	0	0	.	.	.	gene3906	0	0	.	.	.	XBXT10g015548	0	0	.	X	.	.	NA	NA	NA	NA	NA	NA	NA	NA	NA	NA	NA
krt222	LS	gene33952	0	0	.	.	.	gene15107	0	0	.	.	.	XBXT10g012044	0.027	0.148	.	X	.	.	ENSDARG00000071518	krt222	0.15	0.043	0.982	.	.	.	.	.	.
krt23	LS	gene41301	0	0	.	.	.	gene19942	0	0	.	.	.	XBXT10g004699	0	0.091	.	.	NA	NA	NA	NA	NA	NA	NA	NA	NA	NA	NA	NA	NA
krt24	LS	gene3682	0.037	0	.	.	.	gene1740	0	0	.	.	.	XBXT10g001722	0	0	.	.	NA	NA	NA	NA	NA	NA	NA	NA	NA	NA	NA	NA	NA
krt34	LS	gene35719	0	0.046	.	.	.	gene43410	0	0	.	.	.	XBXT10g003441	0	0	.	X	.	.	NA	NA	NA	NA	NA	NA	NA	NA	NA	NA	NA
krt50	LS	gene1430	0	0	.	.	.	gene5974	0	0	.	.	.	XBXT10g018069	0	0	.	X	.	.	NA	NA	NA	NA	NA	NA	NA	NA	NA	NA	NA
krt53	LS	gene43461	0	0	.	.	.	gene1462	0	0	.	.	.	XBXT10g004873	0	0	.	.	NA	NA	NA	NA	NA	NA	NA	NA	NA	NA	NA	NA	NA
krt54	L	gene42814	0	0	.	.	.	NA	NA	NA	.	.	.	XBXT10g007976	0	0.063	.	.	NA	NA	NA	NA	NA	NA	NA	NA	NA	NA	NA	NA	NA
krt55	L	gene13932	0	0	.	.	.	NA	NA	NA	.	.	.	XBXT10g019540	0	0	.	X	.	.	NA	NA	NA	NA	NA	NA	NA	NA	NA	NA	NA
krt56	L	gene9082	0	0	.	.	.	NA	NA	NA	.	.	.	XBXT10g011642	0	0	.	.	NA	NA	NA	NA	NA	NA	NA	NA	NA	NA	NA	NA	NA
krt57	L	gene47638	0	0	.	.	.	NA	NA	NA	.	.	.	XBXT10g012533	0	0	.	.	NA	NA	NA	NA	NA	NA	NA	NA	NA	NA	NA	NA	NA
krt59	LS	gene46897	0.037	0	.	.	.	gene39564	0	0.043	.	.	.	XBXT10g012332	0	0	.	X	.	.	NA	NA	NA	NA	NA	NA	NA	NA	NA	NA	NA
krt61	LS	gene38395	0	0	.	.	.	gene35892	0	0	.	.	.	XBXT10g000284	0	0	.	X	.	.	NA	NA	NA	NA	NA	NA	NA	NA	NA	NA	NA
krt62	LS	gene35637	0	0	.	.	.	gene46005	0	0	.	.	.	XBXT10g011704	0	0	.	.	NA	NA	NA	NA	NA	NA	NA	NA	NA	NA	NA	NA	NA
krt7	LS	gene3584	0.097	5.027	X	X	X	gene9991	0	0.399	.	.	X	XBXT10g012177	0.12	60.27	X	X	X	X	NA	NA	NA	NA	NA	NA	NA	NA	NA	NA	NA
krt70	LS	gene6574	0.075	0.158	.	.	.	gene4477	0	18.766	X	.	.	XBXT10g016404	0	69.054	X	X	X	X	NA	NA	NA	NA	NA	NA	NA	NA	NA	NA	NA
krt78.1	L	gene41959	0	0	.	.	.	NA	NA	NA	.	.	.	XBXT10g011932	0	0	.	X	.	.	NA	NA	NA	NA	NA	NA	NA	NA	NA	NA	NA
krt78.2	LS	gene13454	0	0	.	.	.	gene1393	0	0	.	.	.	XBXT10g015805	0	0	.	X	.	.	NA	NA	NA	NA	NA	NA	NA	NA	NA	NA	NA
krt78.3	LS	gene50532	0	0	.	.	.	gene11696	0	0	.	.	.	XBXT10g002466	0	0	.	.	NA	NA	NA	NA	NA	NA	NA	NA	NA	NA	NA	NA	NA
krt78.4	LS	gene39710	0	0	.	.	.	gene42789	0	0	.	.	.	XBXT10g016536	0	0.176	.	.	NA	NA	NA	NA	NA	NA	NA	NA	NA	NA	NA	NA	NA
krt78.5	L	gene44795	0	0	.	.	.	NA	NA	NA	.	.	.	XBXT10g027510	0	0	.	X	.	.	NA	NA	NA	NA	NA	NA	NA	NA	NA	NA	NA
krt78.6	LS	gene8811	0	0.032	.	.	.	gene15171	0	0	.	.	.	XBXT10g007871	0	0	.	X	.	.	NA	NA	NA	NA	NA	NA	NA	NA	NA	NA	NA
krt78.7	LS	gene12403	0	0	.	.	.	gene41033	0	0	.	.	.	XBXT10g002202	0	0	.	X	.	.	NA	NA	NA	NA	NA	NA	NA	NA	NA	NA	NA
krt78.9	LS	gene5445	0	0	.	.	.	gene4070	0	0	.	.	.	XBXT10g005388	0	0.088	.	X	.	.	NA	NA	NA	NA	NA	NA	NA	NA	NA	NA	NA
krt8.1	LS	gene17810	318.362	334.928	X	X	X	gene5042	36.965	56.025	X	X	X	XBXT10g012147	100.076	146.819	X	X	X	.	ENSDARG00000058358	krt8	5.138	19.194	1878.46	X	.	X	X	X	X
krt8.2	LS	gene18740	0.055	0.037	.	.	.	gene9680	3.76	7.675	.	.	.	XBXT10g017916	77.693	48.53	X	X	.	.	ENSDARG00000058358	krt8	5.138	19.194	1878.46	X	.	X	X	X	X
krt80	LS	gene43239	0	0	.	.	.	gene610	0	0.015	.	.	.	XBXT10g008190	0	0.145	.	X	.	.	NA	NA	NA	NA	NA	NA	NA	NA	NA	NA	NA
krt9.1	LS	gene43096	0	0	.	.	.	gene41389	0	0	.	.	.	XBXT10g001961	0	0	.	.	NA	NA	NA	NA	NA	NA	NA	NA	NA	NA	NA	NA	NA
krtcap2	L	gene7201	46.552	27.236	.	.	.	NA	NA	NA	.	.	.	XBXT10g016398	42.695	13.592	X	.	NA	NA	ENSDARG00000070386	krtcap2	24.709	21.509	2.293	X	.	.	.	.	.
krtcap3	L	gene13772	143.575	138.36	.	.	.	NA	NA	NA	.	.	.	XBXT10g017261	183.075	186.767	X	.	NA	NA	NA	NA	NA	NA	NA	NA	NA	NA	NA	NA	NA
ksr1	LS	gene11887	5.34	7.158	.	.	.	gene37435	12.923	9.69	.	.	.	XBXT10g014231	4.639	5.276	X	X	.	.	NA	NA	NA	NA	NA	NA	NA	NA	NA	NA	NA
ksr2	L	gene43293	0.016	0.046	.	.	.	NA	NA	NA	.	.	.	XBXT10g005846	0.127	0.089	.	X	.	.	NA	NA	NA	NA	NA	NA	NA	NA	NA	NA	NA
kti12	L	gene1118	65.249	80.791	.	.	.	NA	NA	NA	.	.	.	XBXT10g016976	131.359	157.888	X	X	.	.	ENSDARG00000054301	kti12	47.932	57.008	11.513	X	.	.	.	.	.
kxd1	LS	gene47328	50.385	39.612	.	.	.	gene20554	30.569	7.746	.	.	.	XBXT10g019090	58.423	31.466	X	X	.	.	ENSDARG00000051934	kxd1	73.297	71.528	12.088	X	.	.	.	.	.
kyat1	L	gene43009	12.159	6.572	.	.	.	NA	NA	NA	.	.	.	XBXT10g006619	3.753	2.152	X	X	.	.	ENSDARG00000023645	kyat1	6.878	8.315	0.777	X	.	.	.	.	.
kyat3	LS	gene6948	4.12	2.635	.	.	.	gene7918	19.241	14.084	.	.	.	XBXT10g013273	45.603	51.751	X	X	.	.	ENSDARG00000101791	kyat3	2.315	3.272	3.327	X	.	.	.	.	.
kynu	L	gene6448	1.101	0.292	.	.	.	NA	NA	NA	.	.	.	XBXT10g011559	0.385	0.47	.	X	.	.	NA	NA	NA	NA	NA	NA	NA	NA	NA	NA	NA
l1cam	S	NA	NA	NA	.	.	.	gene7565	0.357	0.614	.	.	.	XBXT10g016010	5.168	5.302	X	X	.	.	NA	NA	NA	NA	NA	NA	NA	NA	NA	NA	NA
l2hgdh	L	gene12178	11.399	17.238	.	.	.	NA	NA	NA	.	.	.	XBXT10g017737	10.222	10.164	X	X	.	.	ENSDARG00000060500	l2hgdh	55.93	44.151	32.86	X	.	.	.	.	.
l3hypdh	L	gene43665	1.552	0.699	.	.	.	NA	NA	NA	.	.	.	XBXT10g021072	3.968	4.655	X	.	NA	NA	NA	NA	NA	NA	NA	NA	NA	NA	NA	NA	NA
l3mbtl1	S	NA	NA	NA	.	.	.	gene199	0.012	0.015	.	.	.	XBXT10g017826	0.022	0.543	.	X	X	.	ENSDARG00000094801	l3mbtl1	0	0	0	.	.	.	.	.	.
l3mbtl2	L	gene16439	15.934	12.013	.	.	.	NA	NA	NA	.	.	.	XBXT10g001361	19.896	17.097	X	X	X	.	ENSDARG00000056079	l3mbtl2	31.807	26.251	15.849	X	.	.	X	.	.
l3mbtl3	S	NA	NA	NA	.	.	.	gene37397	62.393	49.551	.	.	.	XBXT10g009567	18.762	10.85	X	X	.	.	ENSDARG00000025983	l3mbtl3	17.141	13.373	0.966	X	.	.	.	.	.
lacc1	L	gene6717	0	0	.	.	.	NA	NA	NA	.	.	.	XBXT10g014673	0	0	.	X	.	.	NA	NA	NA	NA	NA	NA	NA	NA	NA	NA	NA
lactb	S	NA	NA	NA	.	.	.	gene17381	25.797	22.222	.	.	.	XBXT10g009280	146.334	136.646	X	X	.	.	ENSDARG00000040803	lactb	51.798	42.257	8.678	X	.	.	.	.	.
lactb2	L	gene41758	103.824	59.221	.	.	.	NA	NA	NA	.	.	.	XBXT10g002055	33.518	36.338	X	X	.	.	NA	NA	NA	NA	NA	NA	NA	NA	NA	NA	NA
lad1	S	NA	NA	NA	.	.	.	gene8483	0.845	0.55	.	.	.	XBXT10g006256	0.071	0.099	.	X	.	.	ENSDARG00000022698	lad1	0.845	0.402	0.838	.	.	.	.	.	.
lama3	L	gene36018	0	0.121	.	.	.	NA	NA	NA	.	.	.	XBXT10g012057	0.034	0.085	.	X	.	.	ENSDARG00000071462	lama3	0	0	0	.	.	.	.	.	.
lama4	L	gene46792	0.019	0.013	.	.	.	NA	NA	NA	.	.	.	XBXT10g009214	0.046	0.223	.	X	.	.	ENSDARG00000020785	lama4	0	0.686	5.722	X	.	.	X	.	.
lama5	L	gene20174	3.201	5.363	X	X	X	NA	NA	NA	.	.	.	XBXT10g016996	2.443	2.442	X	X	X	.	ENSDARG00000058543	lama5	0.207	0.059	7.926	X	.	.	X	.	.
lamb1	LS	gene36552	0.417	0.013	.	.	.	gene7699	11.355	0.965	.	.	.	XBXT10g006707	0.361	0.974	.	X	.	.	ENSDARG00000101209, ENSDARG00000045524	lamb1a, lamb1b	0	1.21	154.84	X	.	X	X	X	X
lamb2	LS	gene5261	0.056	0.048	.	.	.	gene45284	0.028	0.013	.	.	.	XBXT10g015846	0	0	.	X	.	.	ENSDARG00000002084	lamb2	0.548	0.656	0.13	.	.	.	.	.	.
lamb3	LS	gene16346	0	0	.	.	.	gene2372	1.725	0.504	.	.	.	XBXT10g000224	1.494	1.42	X	X	X	X	NA	NA	NA	NA	NA	NA	NA	NA	NA	NA	NA
lamb4	L	gene5212	0.02	0	.	.	.	NA	NA	NA	.	.	.	XBXT10g016248	0.086	0.292	.	X	.	.	ENSDARG00000039133	lamb4	0	0.056	1.169	X	.	.	.	.	.
lamc1	LS	gene12929	23.699	32.377	X	X	X	gene5753	29.741	28.637	X	X	X	XBXT10g009418	24.142	26.564	X	X	.	.	ENSDARG00000036279	lamc1	77.898	83.23	112.13	X	.	X	X	.	.
lamc2	L	gene20155	0.221	1.924	.	.	.	NA	NA	NA	.	.	.	XBXT10g005977	0.019	0.078	.	X	.	.	ENSDARG00000068288	lamc2	0.913	0.13	0.633	.	.	.	.	.	.
lamp1	LS	gene13990	59.071	77.745	X	X	X	gene7362	101.033	124.207	X	X	X	XBXT10g005929	91.549	91.165	X	X	.	.	ENSDARG00000092610, ENSDARG00000100181	lamp1b, lamp1a	242.704	139.634	60.87	X	.	.	.	.	.
lamp2	LS	gene11385	55.766	61.811	.	.	.	gene4237	85.486	92.032	.	.	.	XBXT10g017557	44.668	57.003	X	X	.	.	ENSDARG00000014914	lamp2	344.56	198.287	65.208	X	.	.	X	.	.
lamp5	S	NA	NA	NA	.	.	.	gene9607	0	0.031	.	.	.	XBXT10g010071	0	0	.	X	.	.	NA	NA	NA	NA	NA	NA	NA	NA	NA	NA	NA
lamtor1	S	NA	NA	NA	.	.	.	gene17340	36.522	36.886	.	.	.	XBXT10g014535	40.265	42.425	X	X	.	.	ENSDARG00000076464	lamtor1	159.762	101.368	54.643	X	.	.	.	.	.
lamtor2	LS	gene48827	16.785	15.245	.	.	.	gene10160	38.108	38.329	.	.	.	XBXT10g014038	31.46	20.688	X	X	.	.	ENSDARG00000039872	lamtor2	138.802	90.657	34.461	X	.	.	.	.	.
lamtor3-like	L	gene17464	22.795	16.584	.	.	.	NA	NA	NA	.	.	.	XBXT10g017318	107.456	40.026	X	X	.	.	NA	NA	NA	NA	NA	NA	NA	NA	NA	NA	NA
lamtor4	S	NA	NA	NA	.	.	.	gene2638	30.606	11.356	.	.	.	XBXT10g015394	26.314	7.77	X	.	NA	NA	ENSDARG00000045542	lamtor4	118.024	113.135	129.799	X	.	.	.	.	.
lamtor5	S	NA	NA	NA	.	.	.	gene46700	63.01	49.903	.	.	.	XBXT10g017776	46.284	33.876	X	X	.	.	ENSDARG00000090194	lamtor5	59.777	29.304	19.386	X	.	.	.	.	.
lancl1	LS	gene5117	5.102	3.079	.	.	.	gene11065	0.069	0.134	.	.	.	XBXT10g011669	4.23	4.126	X	X	.	.	ENSDARG00000013741	lancl1	10.623	11.336	21.052	X	.	.	X	.	.
lancl2	LS	gene15562	12.879	14.862	.	.	.	gene34567	0.06	0.087	.	.	.	XBXT10g018146	59.772	39.503	X	X	.	.	ENSDARG00000045465	lancl2	15.008	13.409	9.358	X	.	.	X	.	.
lancl3	S	NA	NA	NA	.	.	.	gene11976	0	0.14	X	X	.	XBXT10g013539	0	0.057	.	X	.	.	NA	NA	NA	NA	NA	NA	NA	NA	NA	NA	NA
lap3	L	gene13154	211.772	122.026	.	.	.	NA	NA	NA	.	.	.	XBXT10g012101	89.174	76.186	X	X	.	.	ENSDARG00000061981	lap3	67.412	77.603	36.669	X	.	.	.	.	.
laptm4a	LS	gene18234	20.822	19.748	.	.	.	gene2145	58.064	84.265	.	.	.	XBXT10g010655	218.491	246.543	X	X	.	.	ENSDARG00000006397	laptm4a	120.366	114.433	20.046	X	.	.	X	.	.
laptm4b	LS	gene10658	0.036	0.025	.	.	.	gene16655	0	0.422	.	.	.	XBXT10g015515	0.17	0.17	.	X	.	.	ENSDARG00000035870	laptm4b	44.495	35.715	7.956	X	.	.	.	.	.
laptm5	LS	gene4197	0	0	.	.	.	gene16315	1.496	0.544	.	.	.	XBXT10g001899	0	0	.	X	.	.	NA	NA	NA	NA	NA	NA	NA	NA	NA	NA	NA
large2	LS	gene13210	22.842	20.193	.	.	.	gene19061	29.56	19.335	.	.	.	XBXT10g009565	10.721	9.19	X	X	.	.	ENSDARG00000017058	large2	0	0.29	12.088	X	.	X	X	.	.
larp1	LS	gene15496	37.064	32.468	X	X	X	gene15768	61.888	54.845	X	X	X	XBXT10g015899	50.009	50.869	X	X	X	.	ENSDARG00000101722	larp1	72.212	40.114	50.64	X	.	.	X	.	.
larp1b	LS	gene2334	58.134	67.155	.	.	.	gene14450	79.976	35.592	.	.	.	XBXT10g002679	60.219	78.777	X	X	.	.	ENSDARG00000061169	larp1b	122.106	65.045	50.84	X	.	X	X	.	.
larp4	LS	gene19198	62.62	56.497	.	.	.	gene12469	70.754	70.254	X	.	.	XBXT10g003481	29.105	30.443	X	X	.	.	NA	NA	NA	NA	NA	NA	NA	NA	NA	NA	NA
larp4b	LS	gene36968	9.561	7.816	X	X	X	gene41658	23.683	22.708	X	X	.	XBXT10g006696	6.612	6.69	X	X	X	.	ENSDARG00000062146	larp4b	79.018	50.22	40.306	X	.	X	X	.	.
larp6	LS	gene39318	26.48	22.613	.	.	.	gene44479	30.336	14.763	X	.	.	XBXT10g004461	61.374	54.502	X	X	.	.	ENSDARG00000005355, ENSDARG00000003968	larp6a, larp6b	761.129	751.19	174.552	X	.	.	.	.	.
larp6-like.1	LS	gene17403	79.041	58.534	.	.	.	gene12248	147.896	152.474	.	.	.	XBXT10g010456	98.002	79.322	X	X	.	.	NA	NA	NA	NA	NA	NA	NA	NA	NA	NA	NA
larp7	L	gene9063	76.474	85.15	.	.	.	NA	NA	NA	.	.	.	XBXT10g007177	157.418	191.634	X	X	X	X	ENSDARG00000017315	larp7	80.448	77.205	42.531	X	.	.	.	.	.
lars1	LS	gene19016	51.644	35.915	.	.	.	gene17990	0.653	0.272	.	.	.	XBXT10g002057	68.474	73.68	X	X	.	.	ENSDARG00000019280	lars1b	50.792	32.586	8.296	X	.	.	.	.	.
lars2	L	gene7656	19.991	15.271	.	.	.	NA	NA	NA	.	.	.	XBXT10g016031	76.334	92.866	X	X	.	.	ENSDARG00000075337	lars2	16.506	16.278	9.814	X	.	.	.	.	.
las1l	LS	gene18788	33.856	38.289	.	.	.	gene1202	35.79	38.841	.	.	.	XBXT10g012732	80.666	88.712	X	X	.	.	ENSDARG00000062457	las1l	124.404	89.206	86.225	X	X	X	X	.	.
lasp1	L	gene12912	28.509	24.613	X	X	X	NA	NA	NA	.	.	.	XBXT10g020025	31.19	35.305	X	X	X	.	ENSDARG00000057867	lasp1	120.561	85.676	21.201	X	.	.	X	.	.
lats1	S	NA	NA	NA	.	.	.	gene8095	57.087	55.345	.	.	.	XBXT10g005163	94.534	89.345	X	X	.	.	ENSDARG00000003751	lats1	27.762	15.783	3.544	X	.	.	.	.	.
lats2	LS	gene43283	45.662	41.058	X	X	.	gene9102	18.537	15.254	.	.	.	XBXT10g003850	15.654	18.187	X	X	X	.	NA	NA	NA	NA	NA	NA	NA	NA	NA	NA	NA
lbh	LS	gene38798	250.74	229.879	.	.	.	gene1201	164.872	167.547	X	X	.	XBXT10g003485	310.698	319.489	X	X	X	.	ENSDARG00000111701	lbh	254.176	211.979	88.675	X	.	.	.	.	.
lbhd1	S	NA	NA	NA	.	.	.	gene714	78.814	56.393	.	.	.	XBXT10g005514	225.431	187.724	X	.	NA	NA	NA	NA	NA	NA	NA	NA	NA	NA	NA	NA	NA
lbr	LS	gene8631	43.676	36.634	X	X	.	gene7184	11.524	8.522	X	X	X	XBXT10g019647	16.256	16.298	X	X	.	.	ENSDARG00000014013	lbr	120.157	147.143	150.834	X	X	X	X	.	.
lbx1	LS	gene10678	0	0	.	.	.	gene46230	0	0	.	.	.	XBXT10g004721	0	0.066	.	X	.	.	ENSDARG00000018611, ENSDARG00000018321	lbx1b, lbx1a	3.652	1.404	0.244	X	.	.	.	.	.
lca5	L	gene5171	36.384	35.125	.	.	.	NA	NA	NA	.	.	.	XBXT10g016506	49.797	59.066	X	X	.	.	ENSDARG00000076153	lca5	34.274	27.217	14.688	X	.	.	X	.	.
lcat	L	gene15996	0.125	0.068	.	.	.	NA	NA	NA	.	.	.	XBXT10g019737	0	0.107	.	X	.	.	ENSDARG00000099424	lcat	0.47	0.937	16.192	X	.	.	X	.	.
lck	LS	gene20263	0	0	.	.	.	gene48055	0.068	0.294	.	.	.	XBXT10g002303	0.128	0.148	.	X	.	.	ENSDARG00000102525	lck	0.283	1.209	0.504	X	.	.	.	.	.
lcmt1	LS	gene8552	10.785	6.367	.	.	.	gene10352	5.747	6.139	.	.	.	XBXT10g006205	15.631	9.513	X	X	.	.	ENSDARG00000045140	lcmt1	27.022	24.902	8.172	X	.	.	.	.	.
lcmt2	L	gene12102	4.358	4.071	.	.	.	NA	NA	NA	.	.	.	XBXT10g006306	5.783	3.265	X	X	.	.	NA	NA	NA	NA	NA	NA	NA	NA	NA	NA	NA
lcor	LS	gene48656	25.421	26.344	X	X	X	gene50149	48.855	51.236	X	X	X	XBXT10g008744	22.181	28.21	X	X	X	.	ENSDARG00000100908	lcor	24.884	26.538	4.177	X	.	.	X	.	.
lcorl	S	NA	NA	NA	.	.	.	gene6265	8.111	1.82	X	.	.	XBXT10g009647	2.089	2.795	X	X	.	.	ENSDARG00000070098	lcorl	42.05	33.991	15.737	X	.	.	X	.	.
lcp1	LS	gene6941	0	0	.	.	.	gene3369	0.026	0	.	.	.	XBXT10g002411	0	0	.	X	.	.	ENSDARG00000023188	lcp1	0	0.374	277.525	X	.	.	X	.	.
lcp2	LS	gene4990	0	0	.	.	.	gene12773	0	0	.	.	.	XBXT10g009711	0	0.033	.	X	.	.	ENSDARG00000036215, ENSDARG00000055955	lcp2b, lcp2a	2.023	0.494	1.598	X	.	.	.	.	.
lct.2	L	gene35561	0.241	0.287	.	.	.	NA	NA	NA	.	.	.	XBXT10g017020	0	0	.	X	.	.	NA	NA	NA	NA	NA	NA	NA	NA	NA	NA	NA
lctl	L	gene41081	11.646	13.542	.	.	.	NA	NA	NA	.	.	.	XBXT10g007885	0.127	0	.	X	.	.	ENSDARG00000036139, ENSDARG00000016337	lctla, lctlb	0	0	0.051	.	.	.	.	.	.
ldaf1	LS	gene3278	11.401	1.361	.	.	.	gene13140	11.77	13.428	.	.	.	XBXT10g017837	41.457	16.185	X	X	.	.	NA	NA	NA	NA	NA	NA	NA	NA	NA	NA	NA
ldah	L	gene8089	0.474	0.395	.	.	.	NA	NA	NA	.	.	.	XBXT10g002249	1.612	2.017	X	X	X	.	ENSDARG00000079796	ldah	6.033	5.241	0.683	X	.	.	.	.	.
ldb1	LS	gene3328	46.259	36.518	.	.	.	gene17429	81.326	51.592	X	X	X	XBXT10g016806	159.34	154.489	X	X	.	.	ENSDARG00000010137, ENSDARG00000103158, ENSDARG00000103158	ldb1a, ldb1b, ldb1b	154.742	177.08	242.586	X	X	X	X	.	.
ldb2	LS	gene49385	0.142	0.071	.	.	.	gene42033	0	0	.	.	.	XBXT10g015829	0.447	0.416	.	.	NA	NA	ENSDARG00000034896, ENSDARG00000019579	ldb2b, ldb2a	0.977	0.674	2.059	X	.	.	.	.	.
ldb3	S	NA	NA	NA	.	.	.	gene10954	0	0.076	.	.	.	XBXT10g005087	0	0.166	.	X	.	.	ENSDARG00000099974, ENSDARG00000056322	ldb3b, ldb3a	0.528	0.853	0.105	.	.	.	.	.	.
ldha	LS	gene11266	7.505	5.607	.	.	.	gene4877	2.337	4.534	.	.	.	XBXT10g008995	15.676	10.517	X	X	.	.	ENSDARG00000101251	ldha	35.394	19.475	5.873	X	.	.	.	.	.
ldhb	LS	gene5893	2.188	4.23	.	.	.	gene1961	387.344	453.22	.	.	.	XBXT10g000435	662.042	547.942	X	.	NA	NA	ENSDARG00000019644, ENSDARG00000071076	ldhba, ldhbb	871.145	765.51	316.749	X	.	.	.	.	.
ldhd	L	gene8213	0.272	0.427	.	.	.	NA	NA	NA	.	.	.	XBXT10g007879	0	0	.	X	.	.	ENSDARG00000038845	ldhd	16.385	24.252	6.37	X	.	.	.	.	.
ldlr	LS	gene16748	65.37	61.094	X	X	X	gene42388	87.302	102.867	X	X	.	XBXT10g012633	64.649	50.738	X	X	.	.	ENSDARG00000026759, ENSDARG00000029476	ldlrb, ldlra	30.861	19.225	8.211	X	.	.	.	.	.
ldlrad1	L	gene6784	0.008	0.078	.	.	.	NA	NA	NA	.	.	.	XBXT10g000562	0	0	.	X	.	.	NA	NA	NA	NA	NA	NA	NA	NA	NA	NA	NA
ldlrad2	LS	gene6114	0.092	0.13	.	.	.	gene895	0.019	0	.	.	.	XBXT10g018630	0.808	0.529	.	X	.	.	NA	NA	NA	NA	NA	NA	NA	NA	NA	NA	NA
ldlrad3	LS	gene7707	0.016	0.022	.	.	.	gene11421	0.273	0.341	.	.	.	XBXT10g008045	0.023	0.065	.	X	.	.	ENSDARG00000078600	ldlrad3	1.931	2.477	6.124	X	.	.	.	.	.
ldlrad4	LS	gene125	0.369	0.07	.	.	.	gene41375	0.86	1.231	.	.	.	XBXT10g014484	9.386	10.308	X	X	.	.	NA	NA	NA	NA	NA	NA	NA	NA	NA	NA	NA
ldlrap1	LS	gene5145	209.34	197.143	.	.	.	gene17332	372.644	373.378	.	.	.	XBXT10g001014	883.74	834.049	X	X	.	.	ENSDARG00000004311, ENSDARG00000039750	ldlrap1a, ldlrap1b	285.36	135.079	16.479	X	.	.	X	.	.
leap2	LS	gene45518	0.571	0.355	.	.	.	gene40973	0.36	0.628	.	.	.	XBXT10g004315	0	0.817	.	X	.	.	ENSDARG00000104654	leap2	0	0.055	0.462	.	.	.	.	.	.
lef1	LS	gene41430	0	1.052	X	X	X	gene34407	0.032	0.359	.	.	.	XBXT10g013670	0.059	3.74	X	X	X	X	ENSDARG00000031894	lef1	14.159	11.323	14.825	X	.	.	X	.	.
lefty	LS	gene3712	0	20.76	X	X	X	gene14493	0	9.844	X	X	.	XBXT10g001241	0.041	56.883	X	X	X	.	NA	NA	NA	NA	NA	NA	NA	NA	NA	NA	NA
lemd1	LS	gene48907	0.132	0.211	.	.	.	gene38901	134.418	49.578	.	.	.	XBXT10g007060	120.34	127.199	X	.	NA	NA	ENSDARG00000040161	zgc:92287	384.952	233.993	26.167	X	.	.	.	.	.
lemd3	LS	gene6719	133.992	109.47	X	X	X	gene13211	134.061	122.413	X	X	X	XBXT10g006494	209.553	203.434	X	X	X	.	ENSDARG00000015824	lemd3	188.139	172.489	156.77	X	.	X	X	.	.
leng1	L	gene18606	21.69	24.661	X	.	.	NA	NA	NA	.	.	.	XBXT10g015967	32.884	48.231	X	X	X	.	ENSDARG00000037633	leng1	20.121	13.283	28.963	X	.	.	.	.	.
leng8	LS	gene11782	65.969	60.266	X	.	.	gene1651	72.24	70.535	.	.	.	XBXT10g013525	0.106	0.148	.	X	.	.	ENSDARG00000076805	leng8	15.514	9.83	14.391	X	.	.	X	.	.
leng9	L	gene20124	5.153	6.192	.	.	.	NA	NA	NA	.	.	.	XBXT10g019566	2.476	2.268	X	X	.	.	ENSDARG00000062374	leng9	35.535	35.712	3.939	X	.	.	.	.	.
leo1	LS	gene18100	84.023	78.445	.	.	.	gene6431	101.928	116.209	.	.	.	XBXT10g005762	62.859	86.456	X	X	.	.	ENSDARG00000055357	leo1	34.862	17.186	21.195	X	.	.	X	.	.
lep	LS	gene18380	4.58	0	.	.	.	gene7605	0.055	0	.	.	.	XBXT10g009293	0	0	.	X	.	.	ENSDARG00000091085, ENSDARG00000045548	lepa, lepb	0	0.29	1.209	X	.	.	.	.	.
lepr	S	NA	NA	NA	.	.	.	gene44319	0	0.022	.	.	.	XBXT10g007366	0.048	0.022	.	X	.	.	ENSDARG00000070961	lepr	0.198	0.057	1.061	X	.	.	.	.	.
leprot	LS	gene5903	23.749	21.456	.	.	.	gene2014	32.531	21.151	.	.	.	XBXT10g009707	70.153	51.948	X	X	.	.	NA	NA	NA	NA	NA	NA	NA	NA	NA	NA	NA
leprotl1	LS	gene48896	5.881	5.388	.	.	.	gene1191	28.197	25.628	.	.	.	XBXT10g007501	5.928	6.396	X	X	X	.	NA	NA	NA	NA	NA	NA	NA	NA	NA	NA	NA
letm1	LS	gene18045	53.127	45.863	X	X	X	gene4766	54.42	49.2	.	.	.	XBXT10g006255	57.893	75.666	X	X	X	X	ENSDARG00000056978	letm1	18.803	18.492	37.898	X	X	X	X	.	.
letm2	LS	gene4910	51.705	30.632	X	.	.	gene20553	95.437	98.792	X	.	.	XBXT10g011347	76.841	72.163	X	X	X	.	ENSDARG00000077515	letm2	12.561	12.204	2.577	X	.	.	.	.	.
letmd1	LS	gene34385	46.054	52.808	.	.	.	gene43721	1.04	0.681	.	.	.	XBXT10g016090	83.518	64.07	X	X	.	.	ENSDARG00000030641	letmd1	59.319	61.584	9.361	X	.	.	.	.	.
lexm	L	gene16769	4.392	2.187	.	.	.	NA	NA	NA	.	.	.	XBXT10g007621	32.71	20.885	X	X	.	.	NA	NA	NA	NA	NA	NA	NA	NA	NA	NA	NA
lfng	LS	gene20081	8.897	43.939	X	X	X	gene8485	35.413	51.453	X	X	X	XBXT10g005865	151.891	112.463	X	X	X	X	ENSDARG00000037879	lfng	5.796	159.096	222.597	X	X	X	X	X	X
lgals1.1	LS	gene1872	0	0.045	.	.	.	gene10789	0.082	0.361	.	.	.	XBXT10g006434	0	0	.	X	.	.	NA	NA	NA	NA	NA	NA	NA	NA	NA	NA	NA
lgals1.2	L	gene4672	0	0	.	.	.	NA	NA	NA	.	.	.	XBXT10g012146	0.09	0	.	X	.	.	NA	NA	NA	NA	NA	NA	NA	NA	NA	NA	NA
lgals1.3	LS	gene9152	0.075	0	.	.	.	gene1478	0	0	.	.	.	XBXT10g006093	0	0	.	X	.	.	NA	NA	NA	NA	NA	NA	NA	NA	NA	NA	NA
lgals1.4	L	gene17841	0.057	0	.	.	.	NA	NA	NA	.	.	.	XBXT10g006877	0	0	.	.	NA	NA	NA	NA	NA	NA	NA	NA	NA	NA	NA	NA	NA
lgals12	L	gene15480	15.049	13.89	.	.	.	NA	NA	NA	.	.	.	XBXT10g013729	29.036	20.027	X	X	.	.	NA	NA	NA	NA	NA	NA	NA	NA	NA	NA	NA
lgals2	L	gene14197	0.076	0	.	.	.	NA	NA	NA	.	.	.	XBXT10g006634	1.912	0	X	X	.	.	NA	NA	NA	NA	NA	NA	NA	NA	NA	NA	NA
lgals3	LS	gene10644	112.108	106.764	.	.	.	gene37640	0.062	1.613	X	X	.	XBXT10g010561	58.448	39.977	X	X	X	.	ENSDARG00000077850, ENSDARG00000044001	lgals3a, lgals3b	57.364	44.659	41.993	X	.	.	.	.	.
lgals4.1	LS	gene6066	0	0.206	.	.	.	gene19093	1.535	0.137	.	.	.	XBXT10g018711	0	0.685	.	X	X	.	NA	NA	NA	NA	NA	NA	NA	NA	NA	NA	NA
lgals4.2	LS	gene3304	0	0	.	.	.	gene14677	0.088	0.3	.	.	.	XBXT10g015858	0.061	0.129	.	X	.	.	NA	NA	NA	NA	NA	NA	NA	NA	NA	NA	NA
lgals8	S	NA	NA	NA	.	.	.	gene13827	3.062	0.653	.	.	.	XBXT10g002251	6.003	7.481	X	X	.	.	NA	NA	NA	NA	NA	NA	NA	NA	NA	NA	NA
lgals9	L	gene8419	0.616	1.653	.	.	.	NA	NA	NA	.	.	.	XBXT10g002390	0.889	1.187	X	X	.	.	ENSDARG00000041060	lgals9l3	8.539	6.328	1.886	X	.	.	.	.	.
lgals9b	L	gene7141	0	0	.	.	.	NA	NA	NA	.	.	.	XBXT10g016960	0.478	0.37	.	X	.	.	NA	NA	NA	NA	NA	NA	NA	NA	NA	NA	NA
lgals9c	LS	gene1291	0.048	0.139	.	.	.	gene50911	0.566	0.975	.	.	.	XBXT10g014330	0	0	.	X	.	.	NA	NA	NA	NA	NA	NA	NA	NA	NA	NA	NA
lgalsl	LS	gene10368	21.386	11.427	.	.	.	gene8634	35.557	16.943	.	.	.	XBXT10g018764	1.677	3.088	X	X	.	.	ENSDARG00000055525, ENSDARG00000059060	lgalslb, lgalsla	40.449	33.209	6.393	X	.	.	.	.	.
lgi1	LS	gene44497	1.841	26.844	.	.	.	gene12493	1.33	2.539	.	.	.	XBXT10g012566	0.644	0.54	.	X	.	.	ENSDARG00000058421, ENSDARG00000020493	lgi1b, lgi1a	74.138	62.04	37.064	X	.	.	.	.	.
lgi2	LS	gene51048	0	0	.	.	.	gene34550	0.081	1.55	.	.	.	XBXT10g016039	0.253	0.221	.	X	.	.	ENSDARG00000069701, ENSDARG00000111069	lgi2b, lgi2a	0	0.39	0.848	.	.	.	.	.	.
lgi4	LS	gene20472	0	0.024	.	.	.	gene44387	0	0	.	.	.	XBXT10g011952	0.055	0	.	X	.	.	NA	NA	NA	NA	NA	NA	NA	NA	NA	NA	NA
lgmn	LS	gene8171	1.337	1.151	.	.	.	gene9328	22.747	26.51	.	.	.	XBXT10g009710	15.158	16.743	X	X	.	.	ENSDARG00000039150	lgmn	154.084	239	90.831	X	.	X	X	.	.
lgr4	LS	gene2733	35.448	29.715	.	.	.	gene14455	24.979	15.113	.	.	.	XBXT10g009735	16.214	15.218	X	X	.	.	NA	NA	NA	NA	NA	NA	NA	NA	NA	NA	NA
lgr5	LS	gene20216	7.92	1.654	.	.	.	gene7763	0.029	0.981	X	X	X	XBXT10g006068	1.761	2.188	X	X	.	.	NA	NA	NA	NA	NA	NA	NA	NA	NA	NA	NA
lgsn	L	gene14590	0.442	0.182	.	.	.	NA	NA	NA	.	.	.	XBXT10g014453	0.032	0	.	X	.	.	ENSDARG00000007715	lgsn	0.261	0.371	0.775	.	.	.	.	.	.
lhb	L	gene36849	0	0	.	.	.	NA	NA	NA	.	.	.	XBXT10g017375	0	0	.	X	.	.	ENSDARG00000099363	lhb	0	0.248	0	.	.	.	.	.	.
lhcgr	LS	gene87	0	0	.	.	.	gene49809	0	0	.	.	.	XBXT10g017129	0.081	0.188	.	X	.	.	ENSDARG00000026081	lhcgr	0	0.057	0.119	.	.	.	.	.	.
lhfpl1	L	gene9818	0.012	0	.	.	.	NA	NA	NA	.	.	.	XBXT10g000667	2.07	2.369	X	X	.	.	NA	NA	NA	NA	NA	NA	NA	NA	NA	NA	NA
lhfpl2	LS	gene7217	2.731	4.026	.	.	.	gene5420	26.556	26.1	.	.	.	XBXT10g012318	15.936	18.332	X	X	.	.	ENSDARG00000009653, ENSDARG00000098153	lhfpl2a, lhfpl2b	20.716	20.174	26.462	X	.	.	X	.	.
lhfpl3	L	gene403	0.192	0.138	.	.	.	NA	NA	NA	.	.	.	XBXT10g002819	0.099	0.413	.	X	.	.	ENSDARG00000021595	lhfpl3	0	0	0	.	.	.	.	.	.
lhpp	S	NA	NA	NA	.	.	.	gene11290	20.204	19.497	.	.	.	XBXT10g015351	7.431	4.328	X	X	.	.	ENSDARG00000060196	lhpp	14.753	9.632	3.112	X	.	.	.	.	.
lhx1	LS	gene16543	0.125	3.904	X	X	.	gene1335	7.612	3.531	X	X	X	XBXT10g015504	0	6.692	X	X	X	.	ENSDARG00000014018, ENSDARG00000007944	lhx1a, lhx1b	11.42	12.896	106.3	X	.	.	X	.	.
lhx2	LS	gene17540	0.026	0	.	.	X	gene12899	0	0.043	.	.	X	XBXT10g004014	0	0.026	.	X	.	.	ENSDARG00000031222, ENSDARG00000037964	lhx2b, lhx2a	0	0.093	1.824	X	.	.	.	.	.
lhx3	LS	gene4784	0.086	0.118	.	.	.	gene15498	0	0.02	.	.	.	XBXT10g010967	0	0.046	.	X	.	.	NA	NA	NA	NA	NA	NA	NA	NA	NA	NA	NA
lhx5	LS	gene360	5.615	15.592	X	X	X	gene39349	8.441	27.526	X	X	X	XBXT10g017147	0	61.459	X	X	X	X	ENSDARG00000057936	lhx5	0	2.009	74.891	X	X	.	X	.	.
lhx6	LS	gene10622	0.02	0.07	.	.	.	gene8886	0.036	0.186	.	.	.	XBXT10g007964	0	0	.	X	.	.	ENSDARG00000006896	lhx6	0	0.26	0.109	.	.	.	.	.	.
lhx8	LS	gene6484	2.565	1.354	.	.	X	gene16542	1.499	2.193	.	.	X	XBXT10g016693	32.624	17.931	X	X	.	.	ENSDARG00000002330	lhx8a	111.758	56.406	2.447	X	.	.	.	.	.
lhx9	LS	gene37111	0	0.046	.	.	.	gene16678	0.009	0.013	.	.	.	XBXT10g002280	0	0.074	.	X	.	.	ENSDARG00000056979	lhx9	0	0.026	0	.	.	.	.	.	.
lias	LS	gene8078	0.237	0	.	.	.	gene4912	55.985	26.413	.	.	.	XBXT10g013454	69.846	51.788	X	X	.	.	ENSDARG00000022845	lias	27.088	18.474	4.077	X	.	.	.	.	.
lif	LS	gene36521	0	0.111	.	.	.	gene10921	0.103	0.118	.	.	.	XBXT10g009264	0.026	0.585	.	X	.	.	NA	NA	NA	NA	NA	NA	NA	NA	NA	NA	NA
lifr	LS	gene13851	3.258	12.162	X	X	X	gene16192	41.964	44.617	X	X	X	XBXT10g009572	15.37	20.717	X	X	X	.	NA	NA	NA	NA	NA	NA	NA	NA	NA	NA	NA
lig1	L	gene14670	101.245	103.022	.	.	.	NA	NA	NA	.	.	.	XBXT10g017292	124.036	139.002	X	X	.	.	ENSDARG00000060041	lig1	65.399	38.436	46.88	X	.	X	X	.	.
lig3	L	gene13209	11.137	8.132	.	.	.	NA	NA	NA	.	.	.	XBXT10g005352	48.492	51.591	X	X	.	.	ENSDARG00000052553	lig3	36.913	25.854	152.513	X	.	X	X	.	.
lig4	L	gene8620	59.57	35.293	.	.	.	NA	NA	NA	.	.	.	XBXT10g009011	92.09	47.552	X	X	.	.	ENSDARG00000060620	lig4	37.257	19.358	15.386	X	.	.	.	.	.
lim2	L	gene1350	0	0.092	.	.	.	NA	NA	NA	.	.	.	XBXT10g011990	0.038	0	.	X	.	.	NA	NA	NA	NA	NA	NA	NA	NA	NA	NA	NA
lima1	LS	gene2504	167.136	127.306	.	.	.	gene5085	172.19	190.546	X	X	X	XBXT10g015733	136.748	172.413	X	X	X	.	ENSDARG00000101441	lima1a	201.658	175.541	49.396	X	.	.	X	.	.
limch1	LS	gene6366	45.45	42.772	.	.	.	gene18179	0.424	0.907	.	.	.	XBXT10g005323	17.3	20.571	X	X	.	.	ENSDARG00000074275, ENSDARG00000103774	limch1a, limch1b	11.658	7.791	3.514	X	.	.	X	.	.
limd1	L	gene7724	21.641	22.316	.	.	.	NA	NA	NA	.	.	.	XBXT10g010486	33.368	26.168	X	X	.	.	NA	NA	NA	NA	NA	NA	NA	NA	NA	NA	NA
limd2	LS	gene3261	0.072	0.024	.	.	.	gene44349	48.38	56.748	.	.	.	XBXT10g009770	142.405	137.707	X	X	.	.	ENSDARG00000078092	limd2	127.202	126.321	24.251	X	.	.	X	.	.
limk1	LS	gene35799	15.881	13.106	.	.	.	gene14072	4.778	1.554	.	.	.	XBXT10g017775	17.71	16.334	X	X	.	.	ENSDARG00000103467, ENSDARG00000003022	limk1a, limk1b	9.041	10.24	1.668	X	.	.	.	.	.
limk2	LS	gene1804	18.264	14.49	.	.	.	gene4567	17.985	15.789	X	.	.	XBXT10g011030	38.561	42.776	X	X	.	.	ENSDARG00000005104	limk2	80.417	90.26	51.606	X	X	X	X	.	.
lims1	LS	gene36914	32.579	33.382	.	.	.	gene47064	54.265	53.261	.	.	.	XBXT10g001731	15.994	11.44	X	X	.	.	ENSDARG00000026985	lims1	16.615	19.472	13.015	X	.	.	X	.	.
lin28a	LS	gene14646	0.084	1.046	X	.	.	gene16	0.067	16.088	X	X	X	XBXT10g019293	30.708	51.538	X	X	X	X	ENSDARG00000016999	lin28a	114.529	115.93	226.049	X	X	X	X	.	X
lin28b	LS	gene8070	17.8	15.812	X	X	X	gene40881	62.173	61.391	X	X	X	XBXT10g011144	96.98	102.444	X	X	X	.	ENSDARG00000052511	lin28b	19.861	10.245	19.119	X	.	X	X	.	.
lin37	S	NA	NA	NA	.	.	.	gene14891	3.657	5.266	.	.	.	XBXT10g003574	6.753	6.866	X	X	.	.	ENSDARG00000053950	lin37	70.971	110.712	48.15	X	.	.	.	.	.
lin52	LS	gene13751	6.255	4.907	.	.	.	gene986	6.823	6.923	.	.	.	XBXT10g011395	66.698	57.186	X	X	X	.	ENSDARG00000070833	lin52	18.474	9.264	6.916	X	.	.	X	.	.
lin7a	LS	gene13875	0.038	0.196	.	.	.	gene44456	0	0	.	.	.	XBXT10g011726	1.781	0.845	X	X	.	.	ENSDARG00000013414	lin7a	0	0.125	0	.	.	.	.	.	.
lin7b	LS	gene8844	0.057	0	.	.	.	gene10772	3.041	0	.	.	.	XBXT10g011371	3.027	2.629	X	X	.	.	ENSDARG00000037932	lin7b	0.754	4.726	1.344	X	.	X	.	.	.
lin7c	L	gene193	87.277	60.516	.	.	.	NA	NA	NA	.	.	.	XBXT10g004817	61.321	70.708	X	X	.	.	ENSDARG00000027322	lin7c	147.331	176.029	72.809	X	.	.	.	.	.
lin9	LS	gene14101	86.948	74.689	X	.	.	gene18339	57.06	44.051	.	.	.	XBXT10g015781	102.369	109.08	X	X	.	.	ENSDARG00000028475	lin9	106.875	109.729	45.503	X	.	.	X	.	.
lingo1	LS	gene14619	0.111	0.234	.	.	.	gene17626	1.039	1.436	.	.	.	XBXT10g019133	20	20.277	X	X	.	.	ENSDARG00000035899, ENSDARG00000034165	lingo1b, lingo1a	0	0.201	0.305	.	.	.	.	.	.
lingo2	LS	gene17734	0	0.04	.	.	.	gene34399	0	0	.	.	.	XBXT10g003160	0	0.02	.	X	.	.	ENSDARG00000069970	lingo2b	1.277	0	2.277	X	.	.	.	.	.
lingo3	LS	gene9987	0.018	0.049	.	.	.	gene41007	0.035	0	.	.	.	XBXT10g006299	0.022	0	.	X	.	.	NA	NA	NA	NA	NA	NA	NA	NA	NA	NA	NA
lingo4	LS	gene49935	0	0	.	.	.	gene45102	0.02	0.056	.	.	.	XBXT10g025486	0	0	.	X	.	.	NA	NA	NA	NA	NA	NA	NA	NA	NA	NA	NA
lins1	L	gene14744	11.958	12.356	.	.	.	NA	NA	NA	.	.	.	XBXT10g008444	12.104	13.684	X	X	.	.	NA	NA	NA	NA	NA	NA	NA	NA	NA	NA	NA
lipa	L	gene8285	15.678	16.186	.	.	.	NA	NA	NA	.	.	.	XBXT10g008235	18.757	11.071	X	X	.	.	NA	NA	NA	NA	NA	NA	NA	NA	NA	NA	NA
lipc	LS	gene17150	0	0.156	.	.	.	gene18140	0.042	1.524	.	.	.	XBXT10g012288	0	0	.	X	.	.	ENSDARG00000053476	lipca	0	0	0.185	.	.	.	.	.	.
lipe	LS	gene6196	23.626	17.56	.	.	.	gene10553	22.831	14.491	.	.	.	XBXT10g003461	18.406	17.769	X	X	.	.	ENSDARG00000063037	lipea	2.83	2.89	1.682	X	.	.	.	.	.
lipg	LS	gene6331	58	46.568	.	.	.	gene10483	41.25	32.094	.	.	.	XBXT10g011440	71.471	56.933	X	X	.	.	ENSDARG00000031044	lipg	679.923	263.299	5.784	X	.	.	.	.	.
liph	LS	gene49238	1.068	0.836	.	.	.	gene42199	94.199	95.27	.	.	.	XBXT10g019744	83.44	97.078	X	X	.	.	ENSDARG00000007108	lipia	40.071	19.351	3.378	X	.	.	.	.	.
lipt1	L	gene19505	9.711	12.763	.	.	.	NA	NA	NA	.	.	.	XBXT10g006304	0.244	0.183	.	X	.	.	ENSDARG00000025233	lipt1	16.044	7.187	1.09	X	.	.	.	.	.
lipt2	S	NA	NA	NA	.	.	.	gene617	16.55	25.183	.	.	.	XBXT10g014601	91.938	63.764	X	.	NA	NA	ENSDARG00000069852	lipt2	15.652	5.8	1.629	X	.	.	.	.	.
litaf	LS	gene9672	4.333	7.374	X	X	.	gene8713	4.016	5.785	.	.	.	XBXT10g008562	137.891	169.326	X	X	X	.	ENSDARG00000103483	litaf	7.818	5.248	3.149	X	.	.	.	.	.
litafd	LS	gene38294	0	0	.	.	.	gene6853	0	0	.	.	.	XBXT10g001103	0.073	0.203	.	.	NA	NA	NA	NA	NA	NA	NA	NA	NA	NA	NA	NA	NA
lix1	LS	gene38039	13.067	6.866	.	.	.	gene19150	0.121	0.074	.	.	.	XBXT10g002021	6.476	5.64	X	X	X	.	ENSDARG00000052154	lix1	0	0	0.697	.	.	.	.	.	.
lix1l	LS	gene50263	25.191	11.819	.	.	.	gene49888	13.492	8.862	.	.	.	XBXT10g012102	67.496	68.04	X	X	.	.	ENSDARG00000063244	lix1l	2.555	4.768	11.879	X	.	.	X	.	.
llgl1	S	NA	NA	NA	.	.	.	gene104	56.709	49.994	.	.	.	XBXT10g020031	123.629	117.025	X	X	.	.	ENSDARG00000009693	llgl1	172.686	118.172	19.221	X	.	X	X	.	.
llgl2	LS	gene43889	61.692	54.02	.	.	.	gene46238	46.815	34.988	.	.	.	XBXT10g001506	58.09	47.852	X	X	X	.	ENSDARG00000023920	llgl2	75.133	43.027	61.661	X	.	.	X	.	.
llphp3	S	NA	NA	NA	.	.	.	gene871	74.157	63.865	.	.	.	XBXT10g003388	138.485	134.632	X	X	.	.	ENSDARG00000055360	llph	32.001	23.566	104.644	X	.	.	X	.	.
lman1	LS	gene9451	21.765	19.499	.	.	.	gene16618	45.619	56.983	.	.	.	XBXT10g008092	32.762	36.023	X	X	.	.	ENSDARG00000069980	lman1	168.939	151.862	35.852	X	.	.	.	.	.
lman1l	LS	gene40746	0.108	0	.	.	.	gene39754	0.941	0	.	.	.	XBXT10g009846	0.057	0.08	.	X	.	.	NA	NA	NA	NA	NA	NA	NA	NA	NA	NA	NA
lman2	LS	gene12200	23.621	25.196	.	.	.	gene42231	103	107.106	.	.	.	XBXT10g018434	112.608	120.031	X	X	.	.	ENSDARG00000061854	lman2	246.124	304.39	250.671	X	.	.	.	.	.
lman2l	LS	gene1281	99.19	90.348	X	.	.	gene7979	56.491	45.614	X	X	X	XBXT10g012752	84.148	81.869	X	X	.	.	ENSDARG00000088663, ENSDARG00000102657	lman2lb, lman2la	147.822	87.94	20.239	X	.	.	.	.	.
lmbr1	L	gene42492	14.147	15.941	.	.	.	NA	NA	NA	.	.	.	XBXT10g013326	13.702	16.565	X	X	.	.	NA	NA	NA	NA	NA	NA	NA	NA	NA	NA	NA
lmbr1l	LS	gene42660	185.861	196.56	X	X	X	gene45341	109.681	90.528	X	X	X	XBXT10g006238	198.175	202.322	X	X	.	.	ENSDARG00000004745	lmbr1l	124.083	133.128	148.9	X	.	X	X	.	.
lmbrd1	L	gene46615	55.014	48.705	.	.	.	NA	NA	NA	.	.	.	XBXT10g002634	102.57	104.034	X	X	.	.	ENSDARG00000104223	lmbrd1	46.111	35.344	12.032	X	.	.	X	.	.
lmbrd2	LS	gene7393	34.755	31.599	.	.	.	gene3332	0.304	1.919	.	.	.	XBXT10g006216	29.624	26.516	X	X	.	.	ENSDARG00000099566, ENSDARG00000017312	lmbrd2a, lmbrd2b	102.155	78.301	5.358	X	.	.	.	.	.
lmcd1	LS	gene5839	0	0	.	.	.	gene1239	1.993	8.749	.	.	.	XBXT10g000448	0.181	0.126	.	X	.	.	ENSDARG00000002002	lmcd1	38.319	33.709	1.715	X	.	.	.	.	.
lmf1	L	gene1854	7.076	7.853	.	.	.	NA	NA	NA	.	.	.	XBXT10g006540	11.069	7.279	X	X	.	.	NA	NA	NA	NA	NA	NA	NA	NA	NA	NA	NA
lmf2	LS	gene9290	114.206	124.811	.	.	.	gene48934	53.574	67.386	.	.	.	XBXT10g012051	109.009	116.26	X	X	.	.	ENSDARG00000025859, ENSDARG00000078094	lmf2b, lmf2a	212.991	138.219	30.613	X	.	.	.	.	.
lmln	L	gene7722	9.234	7.058	.	.	.	NA	NA	NA	.	.	.	XBXT10g008585	21.664	22.014	X	X	.	.	ENSDARG00000061265	lmln	13.31	9.644	4.616	X	.	.	.	.	.
lmna	L	gene36102	2.76	2.355	X	X	X	NA	NA	NA	.	.	.	XBXT10g016621	0.174	0.203	.	X	.	.	ENSDARG00000013415	lmna	4.136	3.365	18.553	X	.	X	X	.	.
lmnb1	LS	gene18772	382.736	425.856	X	X	X	gene9125	293.516	291.39	X	X	X	XBXT10g003618	693.785	881.272	X	X	.	.	ENSDARG00000044299	lmnb1	378.584	462.826	323.327	X	.	.	X	.	.
lmnb2	LS	gene8988	29.644	33.893	X	.	.	gene36419	0.456	0.995	X	.	.	XBXT10g015047	50.795	61.509	X	X	.	.	ENSDARG00000101624	lmnb2	68.705	92.386	362.069	X	X	X	X	.	.
lmnb3	LS	gene2068	116.562	96.542	.	.	.	gene10472	43.526	41.499	.	.	.	XBXT10g008869	179.27	195.181	X	X	.	.	NA	NA	NA	NA	NA	NA	NA	NA	NA	NA	NA
lmo1	LS	gene41954	0	0	.	.	.	gene14026	2.568	0.355	.	.	.	XBXT10g019947	57.841	54.624	X	.	NA	NA	ENSDARG00000034504	lmo1	0.329	0.469	20.133	X	.	.	X	.	.
lmo2	LS	gene2324	2.098	1.021	.	.	.	gene8234	0.042	0	.	.	.	XBXT10g017984	1.52	2.349	X	X	.	.	ENSDARG00000095019	lmo2	0	0.095	0.986	.	.	.	.	.	.
lmo4.1	LS	gene18156	37.865	16.547	X	X	X	gene10372	38.965	34.553	X	X	X	XBXT10g006959	105.47	71.298	X	X	.	.	ENSDARG00000013853	lmo4a	18.617	9.008	41.508	X	X	X	X	.	.
lmo4.2	LS	gene36053	82.095	70.361	X	X	X	gene15321	10.394	5.6	X	X	X	XBXT10g016367	153.461	91.695	X	X	X	.	ENSDARG00000013853	lmo4a	18.617	9.008	41.508	X	X	X	X	.	.
lmo7	LS	gene17545	71.942	70.344	X	X	X	gene1101	53.138	51.591	.	.	.	XBXT10g015397	59.056	73.33	X	X	.	.	ENSDARG00000053535, ENSDARG00000004930	lmo7b, lmo7a	143.251	136.533	18.284	X	.	.	X	.	.
lmod1	LS	gene48857	0	0	.	.	.	gene15632	0	0.333	.	.	.	XBXT10g009352	0.107	0.112	.	X	.	.	ENSDARG00000056111, ENSDARG00000077261	lmod1a, lmod1b	0.229	0.327	0.546	.	.	.	.	.	.
lmtk2	LS	gene34569	70.879	67.465	.	.	.	gene40250	51.339	53.257	X	X	.	XBXT10g000126	68.978	79.551	X	X	.	.	ENSDARG00000076324	lmtk2	65.829	57.834	68.981	X	.	.	X	.	.
lmtk3	LS	gene36606	0.187	0.123	.	.	.	gene46783	0	0.03	.	.	.	XBXT10g014684	0	0.027	.	X	.	.	NA	NA	NA	NA	NA	NA	NA	NA	NA	NA	NA
lmx1a	LS	gene6599	0	0	.	.	.	gene16601	0.019	0	.	.	.	XBXT10g019332	0	0.036	.	X	.	.	ENSDARG00000020354	lmx1a	38.818	27.265	3.569	X	.	.	.	.	.
lmx1b.1	LS	gene38074	7.435	2.753	.	.	.	gene47425	0.062	0.679	.	.	.	XBXT10g006053	0.274	0.425	.	X	.	.	ENSDARG00000068365	lmx1bb	1.923	2.741	0.088	X	.	.	.	.	.
lmx1b.2	L	gene10960	0	0	.	.	.	NA	NA	NA	.	.	.	XBXT10g002758	0.161	0.09	.	X	.	.	ENSDARG00000068365	lmx1bb	1.923	2.741	0.088	X	.	.	.	.	.
lnpep	LS	gene11010	45.049	37.573	.	.	.	gene8166	0.441	0.141	.	.	.	XBXT10g004301	75.343	59.63	X	X	.	.	ENSDARG00000100394	lnpep	52.772	70.104	6.428	X	.	.	.	.	.
lnpk	L	gene2065	197.76	137.762	.	.	.	NA	NA	NA	.	.	.	XBXT10g017413	443.623	337.422	X	X	.	.	ENSDARG00000006639	lnpk	27.421	27.44	11.733	X	.	.	.	.	.
lnx1	LS	gene12984	39.219	45.862	.	.	.	gene41273	0.093	0.055	.	.	.	XBXT10g004027	19.868	21.674	X	X	.	.	ENSDARG00000043323	lnx1	0	0.05	2.397	X	.	.	X	.	.
lnx2	LS	gene5832	1.123	14.075	.	.	.	gene7973	0.011	0.015	.	.	.	XBXT10g000369	0.809	1.039	X	X	.	.	ENSDARG00000071478, ENSDARG00000029177	lnx2b, lnx2a	219.289	245.608	30.346	X	.	.	X	.	.
lonp1	L	gene13498	26.455	25.216	.	.	.	NA	NA	NA	.	.	.	XBXT10g000509	66.928	62.334	X	X	.	.	ENSDARG00000102765	lonp1	107.105	83.837	25.264	X	.	.	X	.	.
lonp2	L	gene1610	25.364	24.296	.	.	.	NA	NA	NA	.	.	.	XBXT10g018115	51.258	40.462	X	X	.	.	ENSDARG00000101438	lonp2	28.565	30.423	3.538	X	.	.	.	.	.
lonrf1	S	NA	NA	NA	.	.	.	gene2734	53.514	42.311	.	.	.	XBXT10g007511	67.942	60.771	X	X	.	.	ENSDARG00000075048	lonrf1	6.329	8.898	23.215	X	.	.	X	.	.
lonrf2	L	gene41057	53.937	49.519	X	X	.	NA	NA	NA	.	.	.	XBXT10g005242	50.305	47.944	X	X	.	.	NA	NA	NA	NA	NA	NA	NA	NA	NA	NA	NA
lonrf3	LS	gene2285	19.174	17.592	.	.	.	gene2583	12.814	13.541	.	.	.	XBXT10g015689	1.313	1.941	X	X	.	.	NA	NA	NA	NA	NA	NA	NA	NA	NA	NA	NA
lox	LS	gene5410	0.013	0.261	.	.	.	gene2061	0.261	0.719	.	.	.	XBXT10g009898	0	0	.	X	.	.	ENSDARG00000003259	loxa	0	0	0	.	.	.	.	.	.
loxhd1	L	gene17798	5.257	5.178	.	.	.	NA	NA	NA	.	.	.	XBXT10g011115	0.215	0.168	.	X	.	.	NA	NA	NA	NA	NA	NA	NA	NA	NA	NA	NA
loxl1	LS	gene3363	1.004	4.445	.	.	.	gene13329	0.019	0.253	.	.	.	XBXT10g012380	5.414	3.712	X	X	.	.	ENSDARG00000054451	loxl1	0	0	0	.	.	.	.	.	.
loxl2	LS	gene7095	0	0	.	.	.	gene17021	0.112	0.022	.	.	.	XBXT10g017276	1.032	1.047	X	X	.	.	ENSDARG00000044010, ENSDARG00000044074	loxl2a, loxl2b	6.271	2.338	2.958	X	.	.	.	.	.
loxl4	LS	gene35692	0	0	.	.	.	gene43394	0.038	0.028	.	.	.	XBXT10g018415	0	0.029	.	X	.	.	ENSDARG00000025089	loxl4	0.094	0.775	0.781	.	.	.	.	.	.
lpar1	LS	gene12910	29.837	21.423	.	.	.	gene18822	37.062	32.098	.	.	.	XBXT10g010731	41.174	35.792	X	X	X	X	ENSDARG00000099840	lpar1	10.278	4.517	9.293	X	.	.	X	.	.
lpar2	LS	gene8985	0.382	9.464	X	X	X	gene12643	1.282	2.771	X	X	X	XBXT10g013766	0.268	10.472	X	X	X	.	NA	NA	NA	NA	NA	NA	NA	NA	NA	NA	NA
lpar3	LS	gene16128	0.244	0.918	.	.	.	gene11313	0	0	.	.	.	XBXT10g002704	0.23	0.064	.	X	.	.	ENSDARG00000101814	lpar3	0.253	19.739	6.912	X	X	X	X	.	X
lpar4	LS	gene19119	30.408	21.9	X	X	X	gene707	52.482	17.975	X	X	.	XBXT10g003531	45.224	27.341	X	X	X	X	NA	NA	NA	NA	NA	NA	NA	NA	NA	NA	NA
lpar5	LS	gene355	2.184	0.647	.	.	.	gene18686	39.73	34.52	.	.	.	XBXT10g009370	20.125	15.101	X	X	.	.	NA	NA	NA	NA	NA	NA	NA	NA	NA	NA	NA
lpar6	LS	gene18414	0.086	41.138	X	X	X	gene19705	0	9.027	X	.	.	XBXT10g014250	0.056	169.474	X	X	X	X	ENSDARG00000010384	lpar5a	0	0	0	.	.	.	.	.	.
lpcat1	S	NA	NA	NA	.	.	.	gene17020	20.468	23.278	.	.	.	XBXT10g013995	0.008	0.086	.	X	.	.	ENSDARG00000011506	lpcat1	140.305	127.349	17.984	X	.	.	X	.	.
lpcat2	S	NA	NA	NA	.	.	.	gene19841	6.552	4.228	.	.	.	XBXT10g000281	21.112	29.157	X	X	.	.	ENSDARG00000053010	lpcat2	2.368	1.395	3.849	X	.	.	X	.	.
lpcat3	LS	gene40600	40.685	33.996	.	.	.	gene9112	50.188	40.821	.	.	.	XBXT10g014642	35.387	26.671	X	X	.	.	ENSDARG00000075178	lpcat3	17.712	15.316	9.127	X	.	.	X	.	.
lpcat4	LS	gene14533	1.476	2.162	.	.	.	gene49292	51.784	60.983	X	X	.	XBXT10g019714	92.233	91.187	X	X	.	.	ENSDARG00000035028	lpcat4	203.506	201.836	114.628	X	.	.	X	.	.
lpgat1	LS	gene16548	34.095	29.808	.	.	.	gene7611	43.962	44.338	.	.	.	XBXT10g001255	83.574	94.873	X	X	.	.	ENSDARG00000013542	lpgat1	42.383	37.072	24.528	X	.	.	X	.	.
lpin1	LS	gene10480	34.278	32.815	.	.	.	gene15796	16.326	8.417	.	.	.	XBXT10g006924	35.48	38.33	X	X	.	.	NA	NA	NA	NA	NA	NA	NA	NA	NA	NA	NA
lpin2	LS	gene15481	8.6	5.838	.	.	.	gene11284	3.285	1.972	.	.	.	XBXT10g006759	3.188	3.584	X	X	.	.	ENSDARG00000061214	lpin2	98.625	48.255	2.531	X	.	.	.	.	.
lpin3	L	gene11872	7.752	5.404	.	.	.	NA	NA	NA	.	.	.	XBXT10g009559	0.596	0.659	.	X	.	.	NA	NA	NA	NA	NA	NA	NA	NA	NA	NA	NA
lpl	LS	gene3047	1.109	0.919	.	.	.	gene6076	7.385	0.229	.	.	.	XBXT10g012936	0	0	.	X	.	.	ENSDARG00000087697	lpl	0.36	0.822	4.822	X	.	.	X	.	.
lpp	L	gene15287	45.953	44.249	.	.	.	NA	NA	NA	.	.	.	XBXT10g007425	15.384	18.89	X	X	.	.	ENSDARG00000023578	lpp	18.057	13.548	8.566	X	.	.	.	.	.
lrat	L	gene9535	0.555	0.33	.	.	.	NA	NA	NA	.	.	.	XBXT10g017341	0.043	0.18	.	X	.	.	ENSDARG00000096594, ENSDARG00000037278	lratb.1, lrata	0	26.469	14.469	X	X	X	X	.	X
lrch1	LS	gene5320	3.082	7.162	.	.	.	gene1046	9.636	8.482	.	.	.	XBXT10g006628	0.794	0.858	.	X	.	.	ENSDARG00000078778	lrch1	27.577	19.037	1.447	X	.	.	.	.	.
lrch2	L	gene46592	45.18	45.085	.	.	.	NA	NA	NA	.	.	.	XBXT10g016886	80.046	78.019	X	X	.	.	ENSDARG00000075580	lrch2	0.556	0.159	0.331	.	.	.	.	.	.
lrch3	S	NA	NA	NA	.	.	.	gene5075	45.552	53.141	.	.	.	XBXT10g018045	49.23	57.347	X	X	.	.	ENSDARG00000100679	lrch3	32.352	17.221	11.238	X	.	.	X	.	.
lrch4	L	gene41247	30.573	23.254	.	.	.	NA	NA	NA	.	.	.	XBXT10g026629	11.524	10.062	X	X	.	.	ENSDARG00000068258	lrch4	32.49	16.663	1.132	X	.	.	.	.	.
lrfn1.1	LS	gene48832	0	0.013	.	.	.	gene7166	0	0.041	.	.	.	XBXT10g010693	0.184	0.163	.	X	.	.	ENSDARG00000027602	lrfn1	8.714	16.478	1.554	X	.	.	.	.	.
lrfn1.2	LS	gene674	0	0.022	.	.	.	gene12575	0.193	0.113	.	.	.	XBXT10g015784	0	0	.	.	NA	NA	ENSDARG00000027602	lrfn1	8.714	16.478	1.554	X	.	.	.	.	.
lrfn2	LS	gene50163	0.133	0.025	.	.	.	gene17493	0	0.015	.	.	.	XBXT10g014605	0.104	0.073	.	X	.	.	NA	NA	NA	NA	NA	NA	NA	NA	NA	NA	NA
lrfn3	S	NA	NA	NA	.	.	.	gene7135	0	0.099	.	.	.	XBXT10g008581	0	0.032	.	X	.	.	NA	NA	NA	NA	NA	NA	NA	NA	NA	NA	NA
lrfn4	LS	gene3462	0	0	.	.	.	gene41845	0	0	.	.	.	XBXT10g003046	0.186	0.095	.	.	NA	NA	NA	NA	NA	NA	NA	NA	NA	NA	NA	NA	NA
lrfn5	LS	gene18551	0	0.05	.	.	.	gene16587	0.04	0	.	.	.	XBXT10g016156	0	0.108	.	X	.	.	NA	NA	NA	NA	NA	NA	NA	NA	NA	NA	NA
lrguk	L	gene2975	3.035	10.442	.	.	.	NA	NA	NA	.	.	.	XBXT10g016887	1.941	2.68	X	X	.	.	ENSDARG00000069698	lrguk	0	0.134	0.14	.	.	.	.	.	.
lrig1	LS	gene47775	10.581	2.278	.	.	.	gene35657	1.908	1.255	.	.	.	XBXT10g018905	17.784	13.258	X	X	.	.	ENSDARG00000075625	lrig1	28.12	31.855	14.151	X	.	.	X	.	.
lrig2	L	gene34470	3.661	1.807	X	.	.	NA	NA	NA	.	.	.	XBXT10g007737	4.282	4.653	X	X	X	.	ENSDARG00000078561	lrig2	0.248	2.286	33.963	X	.	X	X	.	.
lrig3	LS	gene43218	32.603	24.356	X	X	X	gene14120	25.728	15.3	X	X	X	XBXT10g003556	2.789	9.752	X	X	X	.	NA	NA	NA	NA	NA	NA	NA	NA	NA	NA	NA
lrit1	S	NA	NA	NA	.	.	.	gene12569	0	0	.	.	.	XBXT10g003339	0	0.068	.	X	.	.	ENSDARG00000099406, ENSDARG00000019179	lrit1b, lrit1a	1.092	1.22	0.234	X	.	.	.	.	.
lrit2	S	NA	NA	NA	.	.	.	gene1732	0	0.106	.	.	.	XBXT10g010115	0	0.061	.	X	.	.	ENSDARG00000030626	lrit2	0	0	0	.	.	.	.	.	.
lrit3	L	gene19886	0.696	0.754	.	.	.	NA	NA	NA	.	.	.	XBXT10g017317	0	0	.	X	.	.	ENSDARG00000055463, ENSDARG00000057054	lrit3a, lrit3b	14.89	9.163	2.67	X	.	.	.	.	.
lrmda	L	gene41872	1.474	1.519	.	.	.	NA	NA	NA	.	.	.	XBXT10g016374	19.431	15.278	X	X	.	.	ENSDARG00000057166	lrmda	7.663	6.951	2.623	X	.	.	X	.	.
lrp1	LS	gene16498	47.899	41.26	.	.	.	gene6565	55.188	43.822	.	.	.	XBXT10g001145	14.863	18.854	X	X	.	.	ENSDARG00000029146	lrp1ab	97.674	76.946	48.326	X	.	X	X	.	.
lrp10	LS	gene37893	4.14	2.777	.	.	.	gene43486	3.22	3.094	X	.	.	XBXT10g013653	5.507	5.04	X	X	X	X	NA	NA	NA	NA	NA	NA	NA	NA	NA	NA	NA
lrp12	LS	gene8341	24.145	8.755	.	.	.	gene37317	43.93	49.104	.	.	.	XBXT10g000751	10.428	14.613	X	X	X	.	ENSDARG00000098845	lrp12	84.579	67.429	82.853	X	.	X	X	.	.
lrp2	L	gene34803	2.206	0.078	.	.	.	NA	NA	NA	.	.	.	XBXT10g004764	0.277	0.344	.	X	.	.	ENSDARG00000007906, ENSDARG00000102506	lrp2b, lrp2a	0.173	0.328	0.828	.	.	.	.	.	.
lrp2bp	S	NA	NA	NA	.	.	.	gene6749	12.763	13.551	.	.	.	XBXT10g011955	0.258	0.54	.	X	.	.	ENSDARG00000040478	lrp2bp	0.322	0.092	0	.	.	.	.	.	.
lrp3	LS	gene10691	14.091	11.816	.	.	.	gene4779	4.811	1.829	.	.	.	XBXT10g018220	0.491	0.626	.	X	.	.	ENSDARG00000008485	lrp3	9.876	10.483	4.018	X	.	.	.	.	.
lrp4	LS	gene4843	49.871	37.331	.	.	.	gene19525	0.503	0.401	.	.	.	XBXT10g007384	0.569	0.458	.	X	.	.	ENSDARG00000116353	lrp4	38.039	30.591	13.383	X	.	.	.	.	.
lrp5	L	gene16028	57.649	45.103	X	X	.	NA	NA	NA	.	.	.	XBXT10g004484	71.246	47.386	X	X	.	.	ENSDARG00000006921	lrp5	10.722	6.865	9.231	X	.	.	X	.	.
lrp6	LS	gene45164	88.422	77.683	X	X	X	gene39215	78.738	80.936	.	.	.	XBXT10g014537	21.997	20.406	X	X	X	.	NA	NA	NA	NA	NA	NA	NA	NA	NA	NA	NA
lrp8	LS	gene37192	32.515	24.486	.	.	.	gene8862	25.017	19.835	.	.	.	XBXT10g000427	21.929	23.33	X	X	.	.	ENSDARG00000070074	lrp8	1.235	0.816	0.773	X	.	.	.	.	.
lrpap1	L	gene48218	101.263	78.56	X	.	.	NA	NA	NA	.	.	.	XBXT10g015230	242.646	180.091	X	X	.	.	ENSDARG00000033604	lrpap1	177.376	158.04	16.096	X	.	.	.	.	.
lrpprc	LS	gene42644	29.995	40.026	.	.	.	gene7367	0.408	0.479	.	.	.	XBXT10g019295	74.069	80.763	X	X	.	.	ENSDARG00000043970	lrpprc	76.121	57.464	37.519	X	.	.	X	.	.
lrr1	L	gene14773	169.646	111.243	.	.	.	NA	NA	NA	.	.	.	XBXT10g015930	342.724	222.926	X	X	.	.	NA	NA	NA	NA	NA	NA	NA	NA	NA	NA	NA
lrrc1	LS	gene17723	45	44.537	.	.	.	gene43965	75.788	77.616	X	X	X	XBXT10g001434	188.701	213.204	X	X	X	X	ENSDARG00000102684	lrrc1	71.253	99.823	26.986	X	.	.	X	.	.
lrrc10	S	NA	NA	NA	.	.	.	gene17716	0	0	.	.	.	XBXT10g007678	0.637	1.83	X	X	.	.	ENSDARG00000045612	lrrc10	0	0	0.732	.	.	.	.	.	.
lrrc10b	LS	gene46851	0	0	.	.	.	gene36310	0	0	.	.	.	XBXT10g026312	0	0	.	X	.	.	NA	NA	NA	NA	NA	NA	NA	NA	NA	NA	NA
lrrc14	L	gene10376	23.499	25.005	.	.	.	NA	NA	NA	.	.	.	XBXT10g003474	15.042	12.977	X	X	.	.	NA	NA	NA	NA	NA	NA	NA	NA	NA	NA	NA
lrrc15	LS	gene11109	0.064	0	.	.	.	gene15956	0.294	0.111	.	.	.	XBXT10g013327	0	0.043	.	X	.	.	ENSDARG00000070792	lrrc15	0.263	1.199	52.837	X	.	.	X	.	.
lrrc17	LS	gene9459	0	0.018	.	.	.	gene2168	0.015	0	.	.	.	XBXT10g006565	0.156	0.131	.	X	.	.	ENSDARG00000037960	lrrc17	0	0	0.23	.	.	.	.	.	.
lrrc18	L	gene3790	0.012	0	.	.	.	NA	NA	NA	.	.	.	XBXT10g007053	0.128	0	.	X	.	.	NA	NA	NA	NA	NA	NA	NA	NA	NA	NA	NA
lrrc19	L	gene15969	9.766	6.875	.	.	.	NA	NA	NA	.	.	.	XBXT10g018862	0.048	0.133	.	X	.	.	NA	NA	NA	NA	NA	NA	NA	NA	NA	NA	NA
lrrc2	L	gene14555	0.027	0.04	.	.	.	NA	NA	NA	.	.	.	XBXT10g008380	4.276	4.366	X	X	.	.	NA	NA	NA	NA	NA	NA	NA	NA	NA	NA	NA
lrrc20	L	gene9772	59.214	31.453	.	.	.	NA	NA	NA	.	.	.	XBXT10g020006	56.76	64.894	X	X	X	.	ENSDARG00000105018	lrrc20	1.934	2.895	6.613	X	.	.	.	.	.
lrrc23	S	NA	NA	NA	.	.	.	gene10205	0.631	0.59	.	.	.	XBXT10g001154	0.705	0.722	.	X	.	.	ENSDARG00000006174	lrrc23	0	0	0.693	.	.	.	.	.	.
lrrc24	LS	gene15421	6.331	5.413	.	.	.	gene16512	2.073	1.758	.	.	.	XBXT10g012648	4.414	4.108	X	X	.	.	ENSDARG00000101704	lrrc24	0	0	0.557	.	.	.	.	.	.
lrrc28	LS	gene13770	13.284	15.091	.	.	.	gene4719	0	0.228	.	.	.	XBXT10g001408	97.603	119.551	X	X	.	.	ENSDARG00000057477	lrrc28	3.76	4.049	6.955	X	.	.	X	.	.
lrrc3	LS	gene34580	0	0.066	.	.	.	gene7450	0	0	.	.	.	XBXT10g000589	0	0.025	.	X	.	.	ENSDARG00000078415	lrrc3	72.961	47.153	2.377	X	.	.	.	.	.
lrrc30	LS	gene48386	0	0	.	.	.	gene48887	0	0	.	.	.	XBXT10g009601	0	0	.	.	NA	NA	ENSDARG00000029710	lrrc30a	0	0	0	.	.	.	.	.	.
lrrc32.1	LS	gene7127	0.062	0.402	.	.	.	gene4410	0	0	.	.	.	XBXT10g005840	0.125	0.139	.	X	.	.	NA	NA	NA	NA	NA	NA	NA	NA	NA	NA	NA
lrrc32.2	L	gene45568	0.032	0	.	.	.	NA	NA	NA	.	.	.	XBXT10g001463	0	0	.	X	.	.	NA	NA	NA	NA	NA	NA	NA	NA	NA	NA	NA
lrrc34	L	gene43698	0.326	0	.	.	.	NA	NA	NA	.	.	.	XBXT10g015797	0.048	0	.	X	.	.	ENSDARG00000062235	lrrc34	0	0.441	2.068	X	.	.	.	.	.
lrrc39	L	gene46149	0.08	0.04	.	.	.	NA	NA	NA	.	.	.	XBXT10g003796	0.214	0.448	.	X	.	.	ENSDARG00000071465	lrrc39	0.393	0.449	0	.	.	.	.	.	.
lrrc3b	LS	gene49199	2.611	0	.	.	.	gene781	6.519	3.278	.	.	.	XBXT10g004799	0.031	0.641	.	X	.	.	ENSDARG00000063215	lrrc3b	3.817	1.71	0.648	X	.	.	.	.	.
lrrc4	LS	gene10520	0	0	.	.	.	gene44768	0	0	.	.	.	XBXT10g005180	0.182	0.318	.	X	.	.	ENSDARG00000003020, ENSDARG00000069402	lrrc4.2, lrrc4.1	0	0	0	.	.	.	.	.	.
lrrc40	L	gene19207	54.794	67.775	.	.	.	NA	NA	NA	.	.	.	XBXT10g018423	58.37	60.069	X	X	.	.	ENSDARG00000017708	lrrc40	81.914	66.596	7.827	X	.	.	.	.	.
lrrc41	LS	gene43420	34.63	35.548	.	.	.	gene36294	43.298	42.465	.	.	.	XBXT10g001340	42.008	29.239	X	X	.	.	NA	NA	NA	NA	NA	NA	NA	NA	NA	NA	NA
lrrc42	L	gene35350	36.286	29.349	.	.	.	NA	NA	NA	.	.	.	XBXT10g013506	117.93	103.192	X	X	.	.	ENSDARG00000030591	lrrc42	118.801	112.812	11.116	X	.	.	.	.	.
lrrc43	L	gene48583	8.879	20.906	.	.	.	NA	NA	NA	.	.	.	XBXT10g016719	8.517	9.316	X	X	.	.	NA	NA	NA	NA	NA	NA	NA	NA	NA	NA	NA
lrrc45	L	gene16633	2.003	1.668	.	.	.	NA	NA	NA	.	.	.	XBXT10g013077	50.456	56.539	X	X	.	.	NA	NA	NA	NA	NA	NA	NA	NA	NA	NA	NA
lrrc47	L	gene12467	76.081	60.668	X	.	.	NA	NA	NA	.	.	.	XBXT10g009695	248.6	152.301	X	X	.	.	ENSDARG00000053138	lrrc47	132.551	83.488	31.229	X	.	.	X	.	.
lrrc49	LS	gene7041	7.657	7.304	.	.	.	gene6772	0.517	1.409	.	.	.	XBXT10g006786	62.311	70.444	X	X	.	.	NA	NA	NA	NA	NA	NA	NA	NA	NA	NA	NA
lrrc4b	LS	gene7825	0.136	0.307	X	.	.	gene11457	0.147	0.682	X	.	.	XBXT10g004788	0.332	0.283	.	X	.	.	ENSDARG00000004597, ENSDARG00000014792	lrrc4ba, lrrc4bb	0	0.036	0.076	.	.	.	.	.	.
lrrc4c	LS	gene8480	0.046	0.092	.	.	.	gene44925	0	0	.	.	.	XBXT10g018500	0.141	0.175	.	X	.	.	ENSDARG00000016739, ENSDARG00000113411	lrrc4cb, lrrc4ca	32.476	20.141	0.434	X	.	.	.	.	.
lrrc52	LS	gene37038	0.801	0.722	.	.	.	gene34521	0.026	0.068	.	.	.	XBXT10g016444	2.109	2.129	X	X	.	.	NA	NA	NA	NA	NA	NA	NA	NA	NA	NA	NA
lrrc56	L	gene12488	0.378	1.966	X	X	.	NA	NA	NA	.	.	.	XBXT10g005326	1.382	2.309	X	X	X	X	NA	NA	NA	NA	NA	NA	NA	NA	NA	NA	NA
lrrc57	L	gene42965	18.336	11.548	.	.	.	NA	NA	NA	.	.	.	XBXT10g000850	17.854	10.33	X	X	.	.	ENSDARG00000043938	lrrc57	50.521	37.805	26.533	X	.	.	.	.	.
lrrc58	LS	gene18221	26.438	21.08	.	.	.	gene19125	26.818	28.254	.	.	.	XBXT10g019547	16.4	12.397	X	X	.	.	ENSDARG00000076773	lrrc58a	0.962	0.274	0.572	.	.	.	.	.	.
lrrc59	LS	gene3319	0.184	0.13	.	.	.	gene14112	61.447	53.277	.	.	.	XBXT10g008559	57.385	54.368	X	X	X	.	ENSDARG00000071426	lrrc59	368.706	211.381	70.478	X	.	.	X	.	.
lrrc61	L	gene7974	0.641	1.621	.	.	.	NA	NA	NA	.	.	.	XBXT10g006229	0.257	0.358	.	X	.	.	ENSDARG00000077357	lrrc61	25.997	13.318	1.344	X	.	.	.	.	.
lrrc69	L	gene50483	8.825	8.084	.	.	.	NA	NA	NA	.	.	.	XBXT10g013341	0.442	0.494	.	X	.	.	NA	NA	NA	NA	NA	NA	NA	NA	NA	NA	NA
lrrc73	LS	gene19396	1.438	2.485	.	.	.	gene18255	0.145	0.244	.	.	.	XBXT10g006343	4.772	4.397	X	X	.	.	NA	NA	NA	NA	NA	NA	NA	NA	NA	NA	NA
lrrc74a	L	gene43121	0.064	0	.	.	.	NA	NA	NA	.	.	.	XBXT10g016378	0	0	.	.	NA	NA	NA	NA	NA	NA	NA	NA	NA	NA	NA	NA	NA
lrrc74b	L	gene3056	0	0.027	.	.	.	NA	NA	NA	.	.	.	XBXT10g019337	0.089	0.415	.	X	.	.	ENSDARG00000098365	lrrc74b	0.417	0.594	1.734	X	.	.	.	.	.
lrrc8a	LS	gene34883	48.602	49.384	.	.	.	gene38128	88.157	87.379	X	X	.	XBXT10g001289	68.911	89.085	X	X	X	.	ENSDARG00000052155, ENSDARG00000032188	lrrc8ab, lrrc8aa	131.9	93.502	74.346	X	.	.	X	.	.
lrrc8b	LS	gene13642	2.324	1.062	.	.	.	gene16531	1.941	1.42	.	.	.	XBXT10g015626	5.86	5.418	X	X	.	.	NA	NA	NA	NA	NA	NA	NA	NA	NA	NA	NA
lrrc8c	L	gene8121	0.169	0	.	.	.	NA	NA	NA	.	.	.	XBXT10g007306	7.971	44.343	X	X	X	X	ENSDARG00000099911	lrrc8c	26.165	55.632	178.545	X	.	X	X	X	X
lrrc8d	LS	gene18641	0.692	1.625	.	.	.	gene16674	1.274	2.559	.	.	.	XBXT10g003413	0.071	0.265	.	X	.	.	ENSDARG00000103840, ENSDARG00000103370	lrrc8db, lrrc8da	2.631	5.375	3.011	X	.	.	X	.	.
lrrc8e	L	gene7665	65.957	70.641	X	X	.	NA	NA	NA	.	.	.	XBXT10g011100	25.375	34.513	X	X	X	X	NA	NA	NA	NA	NA	NA	NA	NA	NA	NA	NA
lrrc8e.2	L	gene5856	0.028	0.066	.	.	.	NA	NA	NA	.	.	.	XBXT10g016377	0	0	.	.	NA	NA	NA	NA	NA	NA	NA	NA	NA	NA	NA	NA	NA
lrrc9	L	gene266	0.172	0.321	.	.	.	NA	NA	NA	.	.	.	XBXT10g008071	4.683	4.935	X	X	.	.	ENSDARG00000054352	lrrc9	4.833	1.002	0.087	X	.	.	.	.	.
lrrcc1	L	gene7911	60.212	44.016	.	.	.	NA	NA	NA	.	.	.	XBXT10g004750	150.831	144.327	X	X	.	.	ENSDARG00000078535	lrrcc1	59.779	44.654	6.138	X	.	.	.	.	.
lrrd1	L	gene18334	0.211	0.029	.	.	.	NA	NA	NA	.	.	.	XBXT10g013713	0.027	0	.	X	.	.	NA	NA	NA	NA	NA	NA	NA	NA	NA	NA	NA
lrrfip2	L	gene6638	61.118	53.945	.	.	.	NA	NA	NA	.	.	.	XBXT10g016370	173.668	201.793	X	X	.	.	ENSDARG00000010400	lrrfip2	97.483	74.838	6.296	X	.	.	X	.	.
lrriq1	L	gene9474	40.382	37.482	.	.	.	NA	NA	NA	.	.	.	XBXT10g014617	6.172	5.97	X	X	.	.	ENSDARG00000093781	lrriq1	0.464	0.353	0.092	.	.	.	.	.	.
lrriq3	S	NA	NA	NA	.	.	.	gene15853	0.189	0.206	.	.	.	XBXT10g008774	2.244	0.57	X	X	.	.	NA	NA	NA	NA	NA	NA	NA	NA	NA	NA	NA
lrrk1	L	gene11784	46.458	56.808	.	.	.	NA	NA	NA	.	.	.	XBXT10g016480	4.444	3.708	X	X	.	.	NA	NA	NA	NA	NA	NA	NA	NA	NA	NA	NA
lrrk2	L	gene8516	22.694	24.973	.	.	.	NA	NA	NA	.	.	.	XBXT10g002962	13.324	17.819	X	X	.	.	ENSDARG00000006169	lrrk2	11.752	8.747	0.854	X	.	.	.	.	.
lrrn1	LS	gene18622	0	1.246	X	X	X	gene11799	0	0.539	.	.	.	XBXT10g016605	0.155	0.936	.	.	NA	NA	ENSDARG00000060115	lrrn1	5.478	6.149	3.054	X	.	.	.	.	.
lrrn1-like	L	gene45312	0	0	.	.	.	NA	NA	NA	.	.	.	XBXT10g010943	9.204	6.423	X	X	.	.	NA	NA	NA	NA	NA	NA	NA	NA	NA	NA	NA
lrrn3	LS	gene14912	0	0	.	.	.	gene6820	0	0	.	.	.	XBXT10g005214	0	0	.	X	.	.	ENSDARG00000077569	lrrn3a	0.367	0.68	0.327	.	.	.	.	.	.
lrrn4cl	LS	gene7386	0.184	0.074	.	.	.	gene16161	1.249	0.299	.	.	.	XBXT10g010031	0.562	0.087	.	X	.	.	NA	NA	NA	NA	NA	NA	NA	NA	NA	NA	NA
lrrtm1	LS	gene43426	0	0	.	.	.	gene36796	0	0	.	.	.	XBXT10g006790	0	0	.	X	.	.	ENSDARG00000052713	lrrtm1	0	0	0.141	.	.	.	.	.	.
lrrtm3	LS	gene12716	0.866	0.747	.	.	.	gene16159	0.312	0.032	.	.	.	XBXT10g001384	0.034	0.047	.	X	.	.	NA	NA	NA	NA	NA	NA	NA	NA	NA	NA	NA
lrsam1	LS	gene10865	4.885	8.077	.	.	.	gene1353	1.62	2.207	.	.	.	XBXT10g004418	21.953	24.483	X	X	.	.	ENSDARG00000060683	lrsam1	10.503	4.649	7.888	X	.	.	.	.	.
lrtm1	LS	gene2571	0	0	.	.	.	gene4817	0	0	.	.	.	XBXT10g010503	0	0	.	X	.	.	NA	NA	NA	NA	NA	NA	NA	NA	NA	NA	NA
lrtm2	LS	gene5588	2.121	1.603	.	.	.	gene13900	0.54	1.753	.	.	.	XBXT10g012564	4.026	2.853	X	X	.	.	ENSDARG00000045811, ENSDARG00000045483	lrtm2b, lrtm2a	0.422	0	0.251	.	.	.	.	.	.
lrtomt	S	NA	NA	NA	.	.	.	gene35020	22.201	12.357	.	.	.	XBXT10g005968	26.424	21.551	X	X	.	.	ENSDARG00000040668	lrrc51	0	0.164	0	.	.	.	.	.	.
lrwd1	L	gene6408	104.565	112.847	X	X	X	NA	NA	NA	.	.	.	XBXT10g018368	122.688	273.225	X	X	X	X	ENSDARG00000035147	lrwd1	0.647	86.928	578.385	X	.	X	X	X	X
lsamp	L	gene39936	0	0	.	.	.	NA	NA	NA	.	.	.	XBXT10g015803	1.946	1.528	X	X	.	.	NA	NA	NA	NA	NA	NA	NA	NA	NA	NA	NA
lsg1	L	gene41896	120.678	105.946	.	.	.	NA	NA	NA	.	.	.	XBXT10g017664	54.107	57.14	X	X	.	.	ENSDARG00000015352	lsg1	124.863	104.887	78.19	X	.	.	X	.	.
lsm1	LS	gene16322	16.015	5.882	.	.	.	gene13443	39.533	13.307	.	.	.	XBXT10g011209	431.748	163.263	X	X	.	.	ENSDARG00000043177	lsm1	181.102	121.45	5.81	X	.	.	.	.	.
lsm10	L	gene7983	71.29	68.332	.	.	.	NA	NA	NA	.	.	.	XBXT10g014225	254.815	237.438	X	X	X	.	NA	NA	NA	NA	NA	NA	NA	NA	NA	NA	NA
lsm11	S	NA	NA	NA	.	.	.	gene10415	26.591	11.521	.	.	.	XBXT10g004964	30.568	20.625	X	X	.	.	ENSDARG00000090854	lsm11	123.074	114.17	13.643	X	.	.	.	.	.
lsm12	LS	gene4290	149.048	152.09	X	.	.	gene38124	112.671	114.985	.	.	.	XBXT10g013059	616.863	581.579	X	X	X	.	ENSDARG00000028848, ENSDARG00000109510	lsm12a, lsm12b	494.111	411.728	154.257	X	.	.	X	.	.
lsm14a	LS	gene18213	93.562	96.009	X	.	.	gene6880	72.933	69.448	X	.	.	XBXT10g010785	185.527	220.914	X	X	X	.	ENSDARG00000006600, ENSDARG00000100553	lsm14aa, lsm14ab	225.56	231.847	162.6	X	.	X	X	.	.
lsm14b	LS	gene10767	127.732	114.189	X	X	X	gene2593	102.198	101.2	X	X	.	XBXT10g017835	111.867	80.139	X	X	X	.	ENSDARG00000025386	lsm14b	546.972	572.446	26.769	X	.	.	.	.	.
lsm2	LS	gene47511	86.23	80.013	.	.	.	gene2617	15.953	7.801	.	.	.	XBXT10g019008	276.263	269.743	X	X	.	.	NA	NA	NA	NA	NA	NA	NA	NA	NA	NA	NA
lsm3	LS	gene16278	71.821	75.223	X	.	.	gene5302	68.783	41.522	X	.	.	XBXT10g017533	130.492	136.955	X	X	X	.	NA	NA	NA	NA	NA	NA	NA	NA	NA	NA	NA
lsm4	LS	gene15964	1.727	1.878	.	.	.	gene43570	15.078	19.878	.	.	.	XBXT10g014970	17.627	14.941	X	X	X	.	ENSDARG00000023852	lsm4	213.338	215.131	39.242	X	.	.	.	.	.
lsm5	L	gene16184	41.611	28.618	.	.	.	NA	NA	NA	.	.	.	XBXT10g001541	116.979	99.702	X	X	.	.	ENSDARG00000071573	lsm5	120.436	152.697	134.886	X	.	.	.	.	.
lsm6	LS	gene2562	69.345	73.255	.	.	.	gene15944	42.483	24.098	.	.	.	XBXT10g015461	80.575	88.347	X	X	X	.	ENSDARG00000036995	lsm6	64.917	45.921	99.589	X	.	.	X	.	.
lsm7	L	gene50000	139.456	85.194	.	.	.	NA	NA	NA	.	.	.	XBXT10g017260	91.133	83.871	X	X	.	.	ENSDARG00000058328	lsm7	115.257	98.942	155.458	X	.	.	X	.	.
lsm8	LS	gene15260	36.597	40.892	.	.	.	gene8460	34.147	58.593	.	.	.	XBXT10g000141	255.247	220.151	X	X	X	.	ENSDARG00000091656	lsm8	96.284	61.96	113.359	X	.	.	X	.	.
lsp1	LS	gene43617	0.183	0.113	.	.	.	gene45451	1.083	0.842	.	.	.	XBXT10g004726	0.343	0.59	.	X	X	X	ENSDARG00000099385, ENSDARG00000027310	lsp1b, lsp1a	107.421	103.974	44.613	X	.	.	X	.	.
lsr	S	NA	NA	NA	.	.	.	gene38943	114.203	118.08	X	X	X	XBXT10g004064	201.295	234.061	X	X	X	.	ENSDARG00000099291	lsr	52.048	75.092	18.788	X	.	.	.	.	.
lss	S	NA	NA	NA	.	.	.	gene17520	13.933	25.007	.	.	.	XBXT10g008278	3.222	3.099	X	X	.	.	ENSDARG00000061274	lss	6.535	5.589	0.971	X	.	.	.	.	.
lta	LS	gene18637	0	0.05	.	.	.	gene34408	0	0	.	.	.	XBXT10g012971	0	0	.	X	.	.	ENSDARG00000020483	lta	0	0	0	.	.	.	.	.	.
lta4h	L	gene16287	62.55	41.422	.	.	.	NA	NA	NA	.	.	.	XBXT10g016475	80.601	85.24	X	X	.	.	ENSDARG00000006029	lta4h	89.621	78.071	37.233	X	.	.	X	.	.
ltb	LS	gene10254	7.567	4.342	.	.	.	gene18683	0.671	1.046	.	.	.	XBXT10g008114	16.198	7.636	X	X	.	.	NA	NA	NA	NA	NA	NA	NA	NA	NA	NA	NA
ltb4r	LS	gene40389	0	0	.	.	.	gene17509	0	0	.	.	.	XBXT10g005712	0	0	.	.	NA	NA	ENSDARG00000088615, ENSDARG00000032631, ENSDARG00000054170	ltb4r2a, ltb4r, ltb4r2b	1.879	0.682	3.304	X	.	.	X	.	.
ltb4r2	S	NA	NA	NA	.	.	.	gene8178	0.021	0.059	.	.	.	XBXT10g006914	0	0	.	X	.	.	NA	NA	NA	NA	NA	NA	NA	NA	NA	NA	NA
ltbp1	LS	gene50284	0.496	1.643	.	.	.	gene41450	0.1	0.015	.	.	.	XBXT10g003684	0.126	0.249	.	X	.	.	ENSDARG00000056922	ltbp1	2.276	0.239	0.855	X	.	.	.	.	.
ltbp3	LS	gene206	0.01	0	.	.	.	gene1837	0.008	0	.	.	.	XBXT10g002025	0.03	0.021	.	X	.	.	NA	NA	NA	NA	NA	NA	NA	NA	NA	NA	NA
ltbp4	L	gene36776	0.473	1.217	.	.	.	NA	NA	NA	.	.	.	XBXT10g007632	0.232	1.444	X	X	X	.	NA	NA	NA	NA	NA	NA	NA	NA	NA	NA	NA
ltc4s.1	S	NA	NA	NA	.	.	.	gene12827	0	0.032	.	.	.	XBXT10g001220	0	0	.	.	NA	NA	ENSDARG00000062598	ltc4s	0	0.14	1.317	X	.	.	.	.	.
ltc4s.2	L	gene12865	0.048	0.097	.	.	.	NA	NA	NA	.	.	.	XBXT10g012834	0.76	1.212	X	X	.	.	ENSDARG00000062598	ltc4s	0	0.14	1.317	X	.	.	.	.	.
ltn1	L	gene3287	59.679	49.714	.	.	.	NA	NA	NA	.	.	.	XBXT10g003852	50.678	54.314	X	X	.	.	NA	NA	NA	NA	NA	NA	NA	NA	NA	NA	NA
lto1	S	NA	NA	NA	.	.	.	gene5886	8.926	4.689	.	.	.	XBXT10g000307	1.715	2.26	X	X	X	.	ENSDARG00000104287	lto1	17.578	13.411	27.664	X	.	.	.	.	.
ltv1	L	gene18272	50.401	57.464	.	.	.	NA	NA	NA	.	.	.	XBXT10g000365	189.137	120.641	X	X	.	.	ENSDARG00000008490	ltv1	101.233	100.441	38.119	X	.	.	.	.	.
luc7l	LS	gene7735	69.965	66.107	X	.	.	gene4902	120.486	134.653	X	.	.	XBXT10g013210	142.819	138.894	X	X	X	.	ENSDARG00000055903	luc7l	58.71	67.118	90.708	X	X	X	X	.	.
luc7l2	S	NA	NA	NA	.	.	.	gene16663	11.805	15.561	X	X	X	XBXT10g013658	29.899	45.974	X	X	X	.	NA	NA	NA	NA	NA	NA	NA	NA	NA	NA	NA
luc7l3	LS	gene7114	41.779	57.941	X	X	X	gene9334	21.141	27.132	X	.	.	XBXT10g004464	52.855	83.215	X	X	X	.	ENSDARG00000014366	luc7l3	78.395	54.488	110.154	X	.	X	X	.	.
lum	LS	gene511	0	0	.	.	.	gene4723	0	0	.	.	.	XBXT10g018462	0	0	.	X	.	.	ENSDARG00000045580	lum	0	0.037	0.076	.	.	.	.	.	.
lurap1	LS	gene19134	36.85	35.835	.	.	.	gene8863	19.632	25.762	.	.	.	XBXT10g006960	12.553	8.418	X	X	.	.	ENSDARG00000115301	lurap1	0.4	0.656	0.238	.	.	.	.	.	.
luzp1	LS	gene6172	14.804	15.65	.	.	.	gene12659	79.738	80.014	.	.	.	XBXT10g010255	124.134	144.015	X	X	X	.	ENSDARG00000075556	luzp1	122.367	60.501	10.644	X	.	.	X	.	.
lvrn	LS	gene44758	0.656	1.728	.	.	.	gene35432	0	0	.	.	.	XBXT10g010440	0.176	0.164	.	X	.	.	NA	NA	NA	NA	NA	NA	NA	NA	NA	NA	NA
lxn	LS	gene18389	0	0.159	.	.	.	gene12975	0	0.039	.	.	.	XBXT10g012705	0.112	0.157	.	X	.	.	ENSDARG00000043102	lxn	0	0.067	1.254	X	.	.	.	.	.
ly6g6c	L	gene11920	4.537	2.135	.	.	.	NA	NA	NA	.	.	.	XBXT10g000218	84.281	58.016	X	X	X	X	NA	NA	NA	NA	NA	NA	NA	NA	NA	NA	NA
ly75	L	gene13753	3.457	3.947	.	.	.	NA	NA	NA	.	.	.	XBXT10g019729	2.106	2.139	X	X	.	.	ENSDARG00000053113	ly75	89.562	81.379	3.909	X	.	.	.	.	.
lyar	LS	gene11499	41.029	33.086	.	.	.	gene17101	41.421	33.91	X	.	.	XBXT10g004607	172.925	196.555	X	X	X	.	ENSDARG00000098507	lyar	79.026	91.816	150.566	X	.	.	X	.	.
lyg2	LS	gene9780	0.007	0.021	.	.	.	gene45151	0.22	0	.	.	.	XBXT10g002831	0.121	0.169	.	X	.	.	NA	NA	NA	NA	NA	NA	NA	NA	NA	NA	NA
lyl1	S	NA	NA	NA	.	.	.	gene10508	0	0	.	.	.	XBXT10g008532	0	0	.	X	.	.	NA	NA	NA	NA	NA	NA	NA	NA	NA	NA	NA
lyn	LS	gene9346	9.664	5.564	.	.	.	gene1148	3.268	1.766	.	.	.	XBXT10g009628	20.608	21.478	X	X	X	X	NA	NA	NA	NA	NA	NA	NA	NA	NA	NA	NA
lypd1	S	NA	NA	NA	.	.	.	gene2234	3.198	1.116	.	.	.	XBXT10g024625	8.795	8.014	X	.	NA	NA	NA	NA	NA	NA	NA	NA	NA	NA	NA	NA	NA
lypd6	LS	gene42428	5.507	4.462	X	X	.	gene1497	0.445	1.065	X	X	.	XBXT10g001007	4.614	2.576	X	X	.	.	ENSDARG00000004307, ENSDARG00000077643	lypd6, lypd6b	2.045	1.768	5.228	X	.	.	.	.	.
lypd6b	LS	gene20179	7.557	4.973	.	.	.	gene6236	0.313	0.125	.	.	.	XBXT10g011023	0.734	0.478	.	X	.	.	ENSDARG00000077643	lypd6b	0.593	0.113	2.35	X	.	.	.	.	.
lypla1	LS	gene19669	32.448	58.285	X	X	.	gene2202	13.808	15.641	X	.	.	XBXT10g000327	76.486	92.382	X	X	.	.	ENSDARG00000104228	lypla1	32.516	13.449	4.928	X	.	.	.	.	.
lypla2	LS	gene3654	47.842	50.627	.	.	.	gene3143	92.092	94.108	.	.	.	XBXT10g012943	70.345	75.951	X	X	.	.	ENSDARG00000053656	lypla2	13.518	18.711	47.974	X	.	.	X	.	.
lyplal1	L	gene12724	1.721	2.506	.	.	.	NA	NA	NA	.	.	.	XBXT10g008474	11.288	5.672	X	.	NA	NA	ENSDARG00000088764	lyplal1	10.778	4.05	1.165	X	.	.	.	.	.
lyrm1	S	NA	NA	NA	.	.	.	gene12244	3.768	1.871	.	.	.	XBXT10g013749	1.456	1.49	X	X	.	.	ENSDARG00000026281	lyrm1	7.18	1.906	2.355	X	.	.	.	.	.
lyrm2	LS	gene11576	6.586	1.587	.	.	.	gene4774	12.581	10.475	.	.	.	XBXT10g010194	89.073	34.266	X	X	.	.	ENSDARG00000033138	lyrm2	6.727	4.184	2.545	X	.	.	.	.	.
lyrm4	LS	gene11415	86.129	46.023	.	.	.	gene36211	0	0.291	.	.	.	XBXT10g010096	79.232	72.155	X	X	.	.	NA	NA	NA	NA	NA	NA	NA	NA	NA	NA	NA
lyrm7	L	gene50192	9.697	11.313	.	.	.	NA	NA	NA	.	.	.	XBXT10g019670	34.73	35.049	X	X	.	.	ENSDARG00000079815	lyrm7	31.26	19.712	13.517	X	.	.	.	.	.
lyrm9	L	gene5435	20.837	11.154	.	.	.	NA	NA	NA	.	.	.	XBXT10g018960	10.77	9.569	X	X	.	.	ENSDARG00000075528	lyrm9	51.583	11.585	2.788	X	.	.	.	.	.
lysmd1	LS	gene14861	8.133	5.136	.	.	.	gene2885	43.263	36.557	.	.	.	XBXT10g005452	3.62	3.609	X	X	.	.	ENSDARG00000054789	lysmd1	57.718	75.635	19.434	X	.	.	.	.	.
lysmd2	LS	gene17339	86.761	80.894	X	.	.	gene35352	14.204	33.255	.	.	.	XBXT10g013562	123.126	159.879	X	X	.	.	ENSDARG00000091771	lysmd2	130.949	94.886	13.986	X	.	.	X	.	.
lysmd3	L	gene43564	12.654	8.439	.	.	.	NA	NA	NA	.	.	.	XBXT10g005991	81.054	77.334	X	X	.	.	ENSDARG00000024693	lysmd3	242.993	259.605	52.974	X	.	.	X	.	.
lysmd4	LS	gene9973	61.627	47.14	.	.	.	gene10805	8.922	47.994	.	.	.	XBXT10g008481	53.305	59.102	X	X	.	.	ENSDARG00000068702	lysmd4	6.172	2.484	0.863	X	.	.	.	.	.
lyve1	L	gene36200	0	0	.	.	.	NA	NA	NA	.	.	.	XBXT10g009166	0	0	.	X	.	.	ENSDARG00000062483, ENSDARG00000075833	lyve1b, lyve1a	0.487	0.555	0	.	.	.	.	.	.
lyz	L	gene39496	0.054	0	.	.	.	NA	NA	NA	.	.	.	XBXT10g010235	0	0	.	X	.	.	ENSDARG00000057789	lyz	0	0	0	.	.	.	.	.	.
lzic	LS	gene3951	37.634	38.187	.	.	.	gene44523	0.199	0	.	.	.	XBXT10g007428	43.153	51.012	X	X	.	.	ENSDARG00000055899	lzic	46.81	22.864	5.371	X	.	.	.	.	.
lztfl1	L	gene19817	37.388	42.842	.	.	.	NA	NA	NA	.	.	.	XBXT10g018009	189.782	213.539	X	X	.	.	ENSDARG00000105010	lztfl1	16.71	43.329	14.139	X	.	.	.	.	.
lztr1	S	NA	NA	NA	.	.	.	gene46710	20.964	25.498	.	.	.	XBXT10g002899	20.364	15.987	X	X	.	.	ENSDARG00000015905	lztr1	183.743	137.661	13.506	X	.	.	.	.	.
lzts1	LS	gene37855	0.138	0.051	.	.	.	gene46941	0.893	0.822	.	.	.	XBXT10g006376	0.294	0.376	.	X	.	.	ENSDARG00000075565	lzts1	0	0.031	2.055	X	.	.	.	.	.
lzts2	LS	gene15115	32.046	33.537	.	.	.	gene4094	24.125	22.64	.	.	.	XBXT10g016142	61.125	50.842	X	X	.	.	ENSDARG00000077207, ENSDARG00000074597	lzts2b, lzts2a	29.934	23.931	3.284	X	.	.	.	.	.
lzts3	LS	gene16691	21.066	14.83	.	.	.	gene16988	5.692	2.3	.	.	.	XBXT10g007395	3.039	2.286	X	X	.	.	NA	NA	NA	NA	NA	NA	NA	NA	NA	NA	NA
m6pr	LS	gene19147	10.001	6.352	X	.	.	gene42357	9.795	13.485	.	.	.	XBXT10g009786	25.767	23.211	X	X	X	.	ENSDARG00000018432	m6pr	80.422	57.405	12.573	X	.	.	X	.	.
mab21l1	LS	gene17252	0.324	0.569	.	.	.	gene2327	0.611	0.764	.	.	.	XBXT10g014877	0.642	4.258	X	X	X	.	ENSDARG00000102047	mab21l1	0	0.528	0	.	.	.	.	.	.
mab21l2	LS	gene14297	0.022	5.9	X	X	X	gene13423	0.048	1.958	X	X	.	XBXT10g015317	0.512	2.221	X	X	X	.	ENSDARG00000015266	mab21l2	0	0	0	.	.	.	.	.	.
macc1	LS	gene10546	25.126	16.719	.	.	.	gene10177	2.134	2.047	.	.	.	XBXT10g007075	0.069	0	.	X	.	.	ENSDARG00000040717	macc1	103.034	30.225	28.331	X	.	.	X	.	.
macf1	S	NA	NA	NA	.	.	.	gene1294	6.356	8.858	.	.	.	XBXT10g010076	8.769	11.092	X	X	.	.	ENSDARG00000028533, ENSDARG00000089435	macf1a, macf1b	23.602	11.803	4.64	X	.	.	X	.	.
macir	LS	gene18693	19.682	21.285	.	.	.	gene7036	6.468	5.85	.	.	.	XBXT10g002885	35.713	40.504	X	X	.	.	NA	NA	NA	NA	NA	NA	NA	NA	NA	NA	NA
maco1	LS	gene14947	89.971	85.295	.	.	.	gene10069	53.3	55.029	.	.	.	XBXT10g016456	169.219	180.337	X	X	.	.	ENSDARG00000012741, ENSDARG00000005625	maco1b, maco1a	346.521	410.667	48.466	X	.	.	X	.	.
macrod1	LS	gene36613	3.31	2.451	.	.	.	gene47155	8.37	8.217	.	.	.	XBXT10g004181	5.971	3.479	X	X	.	.	ENSDARG00000029609	macrod1	33.312	30.374	20.789	X	.	.	.	.	.
macrod2	LS	gene46517	8.372	6.21	.	.	.	gene38628	0.425	1.841	.	.	.	XBXT10g017763	10.694	8.243	X	.	NA	NA	ENSDARG00000032601	macrod2	49.78	55.254	37.454	X	.	.	.	.	.
macroh2a1	L	gene19837	0	0.039	.	.	.	NA	NA	NA	.	.	.	XBXT10g007109	2.288	2.844	X	X	.	.	ENSDARG00000099329	macroh2a1	8.455	7.893	41.992	X	.	.	X	.	.
macroh2a2	LS	gene3684	0.549	0.043	.	.	.	gene7847	0.16	0.103	.	.	.	XBXT10g015087	44.79	48.785	X	X	.	.	ENSDARG00000087897	macroh2a2	4.543	5.468	15.907	X	.	.	.	.	.
mad1l1	L	gene10624	51.624	56.524	.	.	.	NA	NA	NA	.	.	.	XBXT10g008204	92.87	104.934	X	X	.	.	ENSDARG00000033852	mad1l1	117.089	149.1	85.787	X	.	.	X	.	.
mad2l1	LS	gene15336	55.592	13.388	.	.	.	gene16762	190.956	125.124	.	.	.	XBXT10g006999	380.275	85.856	X	X	.	.	ENSDARG00000004713	mad2l1	514.919	439.373	339.213	X	X	X	X	.	.
mad2l2	S	NA	NA	NA	.	.	.	gene44931	38.603	49.51	.	.	.	XBXT10g007131	69.87	53.767	X	X	.	.	ENSDARG00000042456	mad2l2	71.565	100.174	36.681	X	.	.	.	.	.
madd	LS	gene11641	36.7	29.989	.	.	.	gene6767	36.14	29.209	.	.	.	XBXT10g008521	20.134	19.194	X	X	.	.	NA	NA	NA	NA	NA	NA	NA	NA	NA	NA	NA
maea	LS	gene13338	28.68	9.481	.	.	.	gene10631	84.03	107.194	.	.	.	XBXT10g002673	60.821	68.379	X	X	X	.	ENSDARG00000053691	maea	219.822	295.22	50.278	X	.	.	X	.	.
mael	L	gene7270	79.42	47.212	.	.	.	NA	NA	NA	.	.	.	XBXT10g009173	73.724	31.561	X	X	.	.	NA	NA	NA	NA	NA	NA	NA	NA	NA	NA	NA
maf	LS	gene3148	0.523	1.644	X	.	.	gene20497	0.059	1.446	X	X	.	XBXT10g018124	0.574	2.505	X	X	X	.	ENSDARG00000017121, ENSDARG00000015890	mafba, mafa	1.033	0.153	0.756	X	.	.	.	.	.
maf1	L	gene5600	62.113	65.354	X	.	.	NA	NA	NA	.	.	.	XBXT10g009584	136.295	148.625	X	.	NA	NA	ENSDARG00000013122, ENSDARG00000036489	maf1, zgc:112356	365.853	411.045	355.675	X	.	X	X	.	.
mafa	LS	gene42716	0.118	0.582	X	X	.	gene38727	0	0.147	.	.	.	XBXT10g005220	0	0	.	X	.	.	ENSDARG00000044155	mafaa	0.151	0.043	0	.	.	.	.	.	.
mafb	LS	gene11121	0.093	1.139	X	X	.	gene1130	5.213	5.285	.	.	.	XBXT10g014541	0	0.408	.	X	X	.	ENSDARG00000017121, ENSDARG00000070542	mafba, mafbb	2.148	1.58	1.293	X	.	.	.	.	.
maff	LS	gene2910	2.49	2.658	X	X	X	gene11304	12.531	4.308	X	X	X	XBXT10g013767	1.931	6.583	X	X	X	.	ENSDARG00000028957	maff	21.097	9.759	38.814	X	.	.	X	.	.
mafg	L	gene13954	0.138	0.017	.	.	.	NA	NA	NA	.	.	.	XBXT10g017476	0.143	0.2	.	X	.	.	NA	NA	NA	NA	NA	NA	NA	NA	NA	NA	NA
mafk	LS	gene19326	0.041	0.029	.	.	.	gene11437	0.026	0.036	.	.	.	XBXT10g002023	4.574	3.344	X	X	.	.	ENSDARG00000100947	mafk	11.573	11.166	12.438	X	.	X	X	.	.
mag	LS	gene36216	0.023	0.167	.	.	.	gene36608	0.109	0.04	.	.	.	XBXT10g011284	0.023	0.095	.	X	.	.	ENSDARG00000104023	mag	0.857	0.305	0.255	.	.	.	.	.	.
magi1	LS	gene12813	55.726	48.289	.	.	.	gene5028	41.736	43.943	.	.	.	XBXT10g002030	33.453	36.285	X	X	.	.	ENSDARG00000003169, ENSDARG00000070145	magi1b, magi1a	14.923	10.566	69.595	X	X	X	X	X	X
magi2	LS	gene47276	0.197	0	.	.	.	gene4807	4.335	5.469	.	.	.	XBXT10g001865	15.149	12.88	X	X	.	.	ENSDARG00000021590, ENSDARG00000073769	magi2a, magi2b	0.963	1.188	0.98	X	.	.	X	.	.
magi3	L	gene49897	20.937	19.473	.	.	.	NA	NA	NA	.	.	.	XBXT10g015034	15.477	19.199	X	X	.	.	ENSDARG00000101869	wu:fi36a10	91.244	70.689	11.987	X	.	.	X	.	.
magoh	LS	gene17117	88.912	85.766	X	.	.	gene45547	210.813	201.866	X	.	.	XBXT10g005021	614.909	707.247	X	X	X	.	ENSDARG00000038635	magoh	417.608	527.096	692.5	X	.	X	X	.	.
magt1	L	gene48811	138.655	175.083	X	.	.	NA	NA	NA	.	.	.	XBXT10g007793	110.874	128.93	X	X	.	.	ENSDARG00000058062	magt1	59.902	51.032	21.776	X	.	.	.	.	.
maip1	LS	gene9129	12.605	11.697	.	.	.	gene13037	15.839	11.373	.	.	.	XBXT10g007012	56.221	53.268	X	X	X	.	ENSDARG00000069671	maip1	94.129	117.25	52.782	X	.	.	X	.	.
mak	L	gene16042	2.817	1.23	.	.	.	NA	NA	NA	.	.	.	XBXT10g016427	7.477	9.965	X	X	.	.	ENSDARG00000059287	mak	37.313	43.978	12.23	X	.	.	X	.	.
mak16	LS	gene11686	39.996	34.68	.	.	.	gene42964	24.506	20.094	.	.	.	XBXT10g009396	80.959	69.988	X	X	.	.	ENSDARG00000003527	mak16	30.265	28.183	99.741	X	.	.	X	.	.
mal	L	gene4049	0	0	.	.	.	NA	NA	NA	.	.	.	XBXT10g013816	0.64	0.198	.	X	.	.	ENSDARG00000030094, ENSDARG00000070401	malb, mala	4.054	14.061	1.607	X	.	.	.	.	.
mal2	LS	gene17680	32.899	28.193	.	.	.	gene13863	32.776	21.529	.	.	.	XBXT10g001497	26.942	11.395	X	X	.	.	ENSDARG00000077637	mal2	0	0	57.928	X	.	.	X	.	.
mall	L	gene3765	0.751	0.229	.	.	.	NA	NA	NA	.	.	.	XBXT10g015413	0.063	0	.	X	.	.	NA	NA	NA	NA	NA	NA	NA	NA	NA	NA	NA
malrd1	L	gene43499	0.426	0.16	.	.	.	NA	NA	NA	.	.	.	XBXT10g007418	1.732	1.725	X	X	.	.	ENSDARG00000090618	malrd1	0.354	0.282	0.463	.	.	.	.	.	.
malsu1	L	gene18267	31.366	20.852	.	.	.	NA	NA	NA	.	.	.	XBXT10g010621	76.029	70.717	X	X	.	.	NA	NA	NA	NA	NA	NA	NA	NA	NA	NA	NA
malt1	LS	gene49257	1.978	1.267	.	.	.	gene8455	0.088	0.155	.	.	.	XBXT10g019177	51.476	46.448	X	X	.	.	ENSDARG00000006052, ENSDARG00000077768	malt2, malt1	3.434	2.763	2.494	X	.	.	.	.	.
mamdc2	LS	gene19855	0.131	0.084	.	.	.	gene579	0.434	0.639	.	.	.	XBXT10g013231	0	0.035	.	X	.	.	ENSDARG00000098345	mamdc2a	0	0	0.171	.	.	.	.	.	.
mamdc4	S	NA	NA	NA	.	.	.	gene5421	2.454	1.612	.	.	.	XBXT10g010435	0.049	0.276	.	X	.	.	NA	NA	NA	NA	NA	NA	NA	NA	NA	NA	NA
maml1	L	gene11570	18.879	26.545	X	X	.	NA	NA	NA	.	.	.	XBXT10g009311	29.842	30.471	X	X	X	.	ENSDARG00000076466	maml1	11.026	4.295	8.568	X	.	.	X	.	.
maml2	LS	gene15662	1.753	0.065	.	.	.	gene18813	6.366	5.786	.	.	.	XBXT10g011021	0.151	0.106	.	X	.	.	NA	NA	NA	NA	NA	NA	NA	NA	NA	NA	NA
maml3	S	NA	NA	NA	.	.	.	gene8410	0	0	.	.	.	XBXT10g017132	6.557	6.964	X	X	.	.	ENSDARG00000079552	maml3	62.417	40.478	11.504	X	X	X	X	.	.
mamld1	LS	gene14049	0.607	0.54	.	.	.	gene2893	0.027	0.012	.	.	.	XBXT10g003425	0.028	0.04	.	X	.	.	NA	NA	NA	NA	NA	NA	NA	NA	NA	NA	NA
man1a1	S	NA	NA	NA	.	.	.	gene1526	41.283	33.288	.	.	.	XBXT10g017782	26.45	32.365	X	X	X	.	ENSDARG00000005652	man1a1	10.743	6.146	6.164	X	.	.	X	.	.
man1a2	L	gene18602	22.663	17.068	.	.	.	NA	NA	NA	.	.	.	XBXT10g001751	9.071	7.514	X	X	.	.	ENSDARG00000041728	man1a2	27.466	21.238	5.562	X	.	.	X	.	.
man1b1	L	gene35946	39.623	33.27	.	.	.	NA	NA	NA	.	.	.	XBXT10g005954	7.226	7.505	X	X	X	.	ENSDARG00000076592, ENSDARG00000073792	man1b1b, man1b1a	86.26	75.901	37.517	X	.	.	X	.	.
man1c1	LS	gene17799	0	0	.	.	.	gene7768	0.286	35.164	.	.	.	XBXT10g001444	0.143	0.142	.	X	.	.	NA	NA	NA	NA	NA	NA	NA	NA	NA	NA	NA
man2a1	LS	gene45265	22.736	29.893	X	X	X	gene1542	36.985	39.973	X	X	X	XBXT10g004806	51.23	61.222	X	X	.	.	ENSDARG00000102200	man2a1	10.183	23.787	9.923	X	.	.	X	.	.
man2a2	LS	gene14341	54.674	55.283	.	.	.	gene6048	3.097	3.323	.	.	.	XBXT10g012832	62.431	58.017	X	X	.	.	NA	NA	NA	NA	NA	NA	NA	NA	NA	NA	NA
man2b1	L	gene49229	26.538	30.213	X	X	.	NA	NA	NA	.	.	.	XBXT10g015052	21.545	19.755	X	X	X	.	ENSDARG00000001897	man2b1	98.049	67.886	44.43	X	.	.	.	.	.
man2b2	L	gene8395	11.636	8.215	.	.	.	NA	NA	NA	.	.	.	XBXT10g008871	13.74	13.472	X	X	.	.	NA	NA	NA	NA	NA	NA	NA	NA	NA	NA	NA
man2c1	L	gene18290	3.382	6.002	.	.	.	NA	NA	NA	.	.	.	XBXT10g015392	0.081	0.057	.	X	.	.	ENSDARG00000079835	man2c1	9.758	3.035	3.24	X	.	.	.	.	.
manba	L	gene7946	8.494	7.034	.	.	.	NA	NA	NA	.	.	.	XBXT10g001806	22.316	25.201	X	X	.	.	ENSDARG00000008238	manba	13.067	8.195	3.93	X	.	.	.	.	.
manbal	LS	gene365	25.288	25.318	.	.	.	gene8160	10.203	10.918	.	.	.	XBXT10g013415	39.007	12.308	X	X	.	.	NA	NA	NA	NA	NA	NA	NA	NA	NA	NA	NA
manea	L	gene14802	12.08	6.418	.	.	.	NA	NA	NA	.	.	.	XBXT10g000295	12.444	10.079	X	X	.	.	ENSDARG00000001898	manea	13.775	20.087	1.785	X	.	.	.	.	.
maneal	LS	gene826	0.013	0.097	.	.	.	gene7485	0.023	0.03	.	.	.	XBXT10g015423	0	0.465	.	X	X	X	NA	NA	NA	NA	NA	NA	NA	NA	NA	NA	NA
manf	LS	gene4287	90.382	67.821	.	.	.	gene16167	56.93	48.668	.	.	.	XBXT10g017251	497.499	478.598	X	X	X	.	ENSDARG00000063177	manf	317.077	330.584	32.616	X	.	.	.	.	.
maoa	L	gene19038	0	0	.	.	.	NA	NA	NA	.	.	.	XBXT10g012076	1.056	0.661	X	X	.	.	NA	NA	NA	NA	NA	NA	NA	NA	NA	NA	NA
maob	L	gene36368	0.298	0.623	.	.	.	NA	NA	NA	.	.	.	XBXT10g005755	0.164	0.172	.	X	.	.	NA	NA	NA	NA	NA	NA	NA	NA	NA	NA	NA
map1a	LS	gene36904	0.039	0.092	.	.	.	gene34995	0.011	0.036	.	.	.	XBXT10g014200	1.256	1.528	X	X	.	.	NA	NA	NA	NA	NA	NA	NA	NA	NA	NA	NA
map1b	LS	gene44471	0.01	0.007	.	.	.	gene18452	0.128	0.09	.	.	.	XBXT10g000351	0.245	0.411	.	X	.	.	NA	NA	NA	NA	NA	NA	NA	NA	NA	NA	NA
map1lc3a	LS	gene14076	0.388	0.649	.	.	.	gene50916	18.452	13.034	X	.	.	XBXT10g002706	42.468	26.97	X	X	X	.	ENSDARG00000033609	map1lc3a	0.396	2.372	6.832	X	.	.	X	.	.
map1lc3b	LS	gene17861	5.795	4.463	.	.	.	gene19403	2.059	2.338	.	.	.	XBXT10g002375	4.346	1.696	X	X	.	.	ENSDARG00000101127	map1lc3b	52.747	92.379	255.985	X	.	X	X	.	.
map1lc3c	L	gene15679	230.39	157.965	.	.	.	NA	NA	NA	.	.	.	XBXT10g010057	261.348	218.607	X	X	.	.	ENSDARG00000100528	map1lc3c	1035.36	803.129	31.329	X	.	.	.	.	.
map2	LS	gene953	0.018	0.116	.	.	.	gene2855	0.023	0.174	.	.	.	XBXT10g012560	0.03	0.084	.	X	.	.	ENSDARG00000055052	map2	2.592	2.094	2.376	X	.	.	.	.	.
map2k1	LS	gene7745	119.216	124.377	X	X	.	gene16662	77.74	68.953	X	X	.	XBXT10g015744	242.393	218.416	X	X	.	.	ENSDARG00000007825	map2k1	12.014	13.617	4.932	X	.	.	.	.	.
map2k4	LS	gene5824	68.223	51.306	.	.	.	gene20042	84.806	61.602	.	.	.	XBXT10g003813	89.297	75.911	X	X	.	.	ENSDARG00000077177	map2k4b	102.056	108.799	49.625	X	.	.	X	.	.
map2k5	L	gene719	58.967	59.267	.	.	.	NA	NA	NA	.	.	.	XBXT10g001783	113.619	90.572	X	X	.	.	ENSDARG00000011851	map2k5	13.136	17.285	5.286	X	.	.	.	.	.
map2k6	L	gene43282	41.593	48.496	X	X	.	NA	NA	NA	.	.	.	XBXT10g008705	125.317	143.909	X	X	X	.	ENSDARG00000099184	map2k6	45.07	18.125	77.202	X	.	X	X	.	.
map2k7	LS	gene18189	48.31	42.751	.	.	.	gene47390	70.808	72.418	.	.	.	XBXT10g003104	99.081	85.593	X	X	X	.	ENSDARG00000008279	map2k7	50.415	54.851	26.228	X	.	.	X	.	.
map3k1	LS	gene4777	7.973	6.521	X	X	X	gene15694	2.2	1.715	.	.	.	XBXT10g010283	1.713	2.405	X	X	X	.	ENSDARG00000098405	map3k1	84.872	63.295	16.651	X	.	.	.	.	.
map3k10	L	gene13501	15.942	13.04	.	.	.	NA	NA	NA	.	.	.	XBXT10g017667	21.487	22.186	X	X	.	.	ENSDARG00000055672	map3k10	0.939	0.321	0	.	.	.	.	.	.
map3k12	LS	gene13158	0.972	2.412	.	.	.	gene12757	0.02	0.155	.	.	.	XBXT10g010492	0.088	0.271	.	X	.	.	ENSDARG00000103651	map3k12	0	0.145	0	.	.	.	.	.	.
map3k13	LS	gene12951	0.212	0.166	.	.	.	gene8544	0.144	0	.	.	.	XBXT10g018068	2.3	3.11	X	X	.	.	NA	NA	NA	NA	NA	NA	NA	NA	NA	NA	NA
map3k14	LS	gene36958	0	0	.	.	.	gene7845	0	0.127	.	.	.	XBXT10g007241	0	0.084	.	X	.	.	NA	NA	NA	NA	NA	NA	NA	NA	NA	NA	NA
map3k19	L	gene8051	0.012	0.018	.	.	.	NA	NA	NA	.	.	.	XBXT10g016410	0.08	0.067	.	X	.	.	ENSDARG00000094272	map3k19	0.74	0.949	0	.	.	.	.	.	.
map3k2	LS	gene8024	64.698	71.315	X	.	.	gene35240	25.269	23.381	.	.	.	XBXT10g000149	50.58	46.788	X	X	.	.	NA	NA	NA	NA	NA	NA	NA	NA	NA	NA	NA
map3k20	LS	gene19066	1.949	1.831	.	.	.	gene18315	0.113	0.048	.	.	.	XBXT10g000425	42.408	36.269	X	X	.	.	ENSDARG00000044615, ENSDARG00000006978	zak, zak	0.691	0.492	0.822	.	.	.	.	.	.
map3k22	LS	gene47474	2.629	1.843	.	.	.	gene3577	6.464	2.636	.	.	.	XBXT10g000217	0.545	0.721	.	X	.	.	ENSDARG00000060348	map3k3	21.834	19.877	3.769	X	.	.	.	.	.
map3k3	LS	gene13835	5.666	5.471	.	.	.	gene8287	10.171	6.684	.	.	.	XBXT10g012976	11.408	9.313	X	X	.	.	ENSDARG00000060348	map3k3	21.834	19.877	3.769	X	.	.	.	.	.
map3k4	S	NA	NA	NA	.	.	.	gene5899	36.252	38.103	.	.	.	XBXT10g007478	67.794	74.538	X	X	.	.	ENSDARG00000104835	map3k4	131.267	102.45	26.966	X	.	.	X	.	.
map3k7	LS	gene35498	72.044	66.249	.	.	.	gene37824	46.163	29.103	.	.	.	XBXT10g009896	114.66	96.112	X	X	.	.	ENSDARG00000020469	map3k7	87.724	92.851	22.941	X	.	.	X	.	.
map3k7cl	S	NA	NA	NA	.	.	.	gene7006	0	0	.	.	.	XBXT10g006730	0	0	.	X	.	.	ENSDARG00000069143	map3k7cl	0	0	0.543	.	.	.	.	.	.
map3k8	LS	gene17304	50.623	43.323	X	X	X	gene6009	61.927	60.946	.	.	.	XBXT10g017467	22.948	23.504	X	X	.	.	ENSDARG00000061710	map3k8	0	4.356	0.619	X	.	X	.	.	.
map3k9	LS	gene44416	26.42	28.327	.	.	.	gene13175	32.289	27.127	.	.	.	XBXT10g010668	17.097	17.847	X	X	.	.	ENSDARG00000013491	map3k9	0.913	0.087	0.181	.	.	.	.	.	.
map4	LS	gene49843	43.748	39.837	.	.	.	gene2441	42.244	35.648	.	.	.	XBXT10g003163	1.762	2.358	X	X	.	.	ENSDARG00000068745	map4l	0	0	0	.	.	.	.	.	.
map4k3	L	gene39	11.366	6.523	.	.	.	NA	NA	NA	.	.	.	XBXT10g009755	5.593	4.09	X	X	.	.	ENSDARG00000071357, ENSDARG00000087742	map4k3b, map4k3a	55.743	35.278	5.526	X	.	.	X	.	.
map4k5	S	NA	NA	NA	.	.	.	gene5937	46.059	41.559	.	.	.	XBXT10g011537	31.862	31.345	X	X	.	.	ENSDARG00000039125	map4k5	93.553	136.892	26.728	X	.	.	X	.	.
map7	S	NA	NA	NA	.	.	.	gene1762	1.003	0.5	.	.	.	XBXT10g004999	31.557	31.422	X	X	.	.	NA	NA	NA	NA	NA	NA	NA	NA	NA	NA	NA
map7d1	LS	gene42308	52.78	41.279	.	.	.	gene9258	50.529	35.752	.	.	.	XBXT10g006637	67.031	53.072	X	X	.	.	ENSDARG00000098802, ENSDARG00000104701	map7d1a, map7d1b	27.276	22.559	14.276	X	.	.	X	.	.
map7d2	LS	gene6465	14.504	9.817	.	.	.	gene37000	51.355	45.096	.	.	.	XBXT10g010327	57.613	62.014	X	X	.	.	NA	NA	NA	NA	NA	NA	NA	NA	NA	NA	NA
map9	L	gene10517	1.535	1.935	.	.	.	NA	NA	NA	.	.	.	XBXT10g004262	4.46	6.666	X	X	.	.	ENSDARG00000037276	map9	7.21	6.63	3.181	X	.	.	.	.	.
mapk1	LS	gene9495	135.313	139.747	X	X	X	gene8598	70.666	85.808	X	X	X	XBXT10g009132	163.193	199.965	X	X	X	.	ENSDARG00000027552	mapk1	42.81	17.7	7.772	X	.	.	X	.	.
mapk10	LS	gene6492	0.255	0.458	.	.	.	gene40184	1.992	3.674	.	.	.	XBXT10g006887	0.037	0.181	.	.	NA	NA	ENSDARG00000102730	mapk10	0	0	0.723	.	.	.	.	.	.
mapk11	LS	gene4805	77.951	70.731	.	.	.	gene15633	74.766	85.179	X	.	.	XBXT10g012629	181.901	226.64	X	X	X	.	ENSDARG00000045836	mapk11	0	0.956	10.586	X	.	.	X	.	.
mapk12	S	NA	NA	NA	.	.	.	gene11291	28.749	30.027	X	.	.	XBXT10g015660	44.749	53.537	X	X	X	X	ENSDARG00000006409, ENSDARG00000042021	mapk12b, mapk12a	0.269	13	109.205	X	.	X	X	.	X
mapk14	S	NA	NA	NA	.	.	.	gene13950	49.436	50.682	.	.	.	XBXT10g006747	80.745	89.354	X	X	X	.	ENSDARG00000000857, ENSDARG00000028721	mapk14a, mapk14b	228.879	253.463	102.973	X	.	.	X	.	.
mapk15	L	gene9766	11.868	11.522	.	.	.	NA	NA	NA	.	.	.	XBXT10g014421	3.917	3.315	X	X	.	.	ENSDARG00000100822	mapk15	0	0	0.466	.	.	.	.	.	.
mapk4	LS	gene3688	0.341	0.273	.	.	.	gene13127	7.126	6.352	.	.	.	XBXT10g008426	0	0.032	.	X	.	.	ENSDARG00000110581	mapk4	5.222	2.908	0.716	X	.	.	.	.	.
mapk6	LS	gene45334	62.233	58.48	.	.	.	gene8380	77.224	68.836	.	.	.	XBXT10g006230	131.153	135.134	X	X	.	.	ENSDARG00000032103	mapk6	132.573	140.677	198.141	X	.	X	X	.	.
mapk7	L	gene7194	64.14	56.842	.	.	.	NA	NA	NA	.	.	.	XBXT10g010058	14.654	11.925	X	X	.	.	ENSDARG00000023110	mapk7	20.037	16.163	1.436	X	.	.	.	.	.
mapk8	LS	gene8323	60.232	67.818	.	.	.	gene16695	24.067	20.955	.	.	.	XBXT10g004156	80.351	92.471	X	.	NA	NA	ENSDARG00000009870, ENSDARG00000031888	mapk8b, mapk8a	17.434	22.352	27.59	X	.	.	X	.	.
mapk8ip2	LS	gene39183	0.175	0.556	.	.	.	gene49565	0.227	0.222	.	.	.	XBXT10g011542	0.027	0.115	.	X	.	.	ENSDARG00000063157	mapk8ip2	0	0.109	0	.	.	.	.	.	.
mapk8ip3	S	NA	NA	NA	.	.	.	gene5463	0.313	0.239	.	.	.	XBXT10g018140	0.746	0.677	.	X	.	.	ENSDARG00000062531	mapk8ip3	0.763	1.304	3.821	X	.	.	.	.	.
mapkap1	LS	gene20378	24.637	19.836	.	.	.	gene639	23.115	22.179	.	.	.	XBXT10g017309	55.762	56.149	X	X	.	.	ENSDARG00000091777	mapkap1	38.442	47.695	36.906	X	.	X	X	.	.
mapkapk2	LS	gene14302	97.751	102.882	.	.	.	gene10462	93.264	80.956	.	.	.	XBXT10g016101	291.706	341.15	X	X	.	.	ENSDARG00000002552, ENSDARG00000018530	mapkapk2a, mapkapk2b	247.721	324.493	166.533	X	X	X	X	.	.
mapkapk3	LS	gene11020	0	0	.	.	.	gene46689	0	0	.	.	.	XBXT10g001055	0	0	.	X	.	.	ENSDARG00000111612	mapkapk3	0	0.205	23.421	X	.	.	X	.	.
mapkapk5	LS	gene9501	30.049	23.112	.	.	.	gene20158	36.767	33.22	.	.	.	XBXT10g005951	36.071	40.085	X	X	.	.	ENSDARG00000028082	mapkapk5	43.245	48.925	6.629	X	.	.	.	.	.
mapkbp1	LS	gene16430	179.55	134.444	.	.	.	gene1162	22.17	23.349	.	.	.	XBXT10g006579	38.092	36.838	X	X	.	.	NA	NA	NA	NA	NA	NA	NA	NA	NA	NA	NA
mapre1	LS	gene6	71.221	81.164	X	X	.	gene7210	61.277	54.184	X	X	.	XBXT10g000747	205.702	221.543	X	X	X	.	ENSDARG00000042927, ENSDARG00000002659	mapre1a, mapre1b	366.419	373.625	257.018	X	.	X	X	.	.
mapre2	LS	gene750	0.482	0.539	.	.	.	gene19912	0.152	0.555	.	.	.	XBXT10g002147	4.426	4.82	X	X	X	.	ENSDARG00000099943	mapre2	19.031	26.899	34.416	X	.	.	X	.	.
mapt	LS	gene47255	0.073	0.081	.	.	.	gene3484	0.077	0.162	.	.	.	XBXT10g014006	0.04	0.138	.	X	.	.	NA	NA	NA	NA	NA	NA	NA	NA	NA	NA	NA
marchf1	S	NA	NA	NA	.	.	.	gene42510	0	0.047	.	.	.	XBXT10g010839	0.023	0.066	.	X	.	.	ENSDARG00000037487	2022-03-01	0	0.104	0	.	.	.	.	.	.
marchf10	L	gene129	0.153	0.062	.	.	.	NA	NA	NA	.	.	.	XBXT10g003494	0	0.041	.	X	.	.	NA	NA	NA	NA	NA	NA	NA	NA	NA	NA	NA
marchf2	S	NA	NA	NA	.	.	.	gene15255	9.507	17.484	.	.	.	XBXT10g003551	54.49	52.521	X	X	.	.	ENSDARG00000061738	2022-03-02	49.978	34.714	6.696	X	.	.	.	.	.
marchf3	LS	gene35794	21.486	14.117	.	.	.	gene14452	43.728	29.089	.	.	.	XBXT10g014593	39.408	33.727	X	X	.	.	NA	NA	NA	NA	NA	NA	NA	NA	NA	NA	NA
marchf4	LS	gene10163	0.068	0.023	.	.	.	gene268	0	0	.	.	.	XBXT10g015295	0.07	0.131	.	X	.	.	ENSDARG00000056439	2022-03-04	0	0	0	.	.	.	.	.	.
marchf5	LS	gene11054	44.508	29.929	.	.	.	gene50452	79.12	54.031	.	.	.	XBXT10g007468	56.491	39.877	X	X	.	.	ENSDARG00000028559	march5l	59.868	69.499	7.962	X	.	.	.	.	.
marchf6	L	gene3168	106.632	62.182	.	.	.	NA	NA	NA	.	.	.	XBXT10g011511	163.08	157.714	X	X	.	.	ENSDARG00000076066	2022-03-06	163.414	174.83	37.709	X	.	.	X	.	.
marchf7	LS	gene19949	227.938	201.313	.	.	.	gene41227	256.443	253.456	.	.	.	XBXT10g008743	285.567	271.609	X	X	.	.	ENSDARG00000096375, ENSDARG00000057772, ENSDARG00000096271	march7, march7, march7	30.345	11.956	4.456	X	.	.	X	.	.
marchf8	LS	gene85	8.795	9.03	X	X	X	gene15259	24.664	19.734	X	.	.	XBXT10g005050	28.322	36.027	X	X	X	X	ENSDARG00000062489	2022-03-08	18.413	19.53	4.537	X	.	.	X	.	.
marchf9	LS	gene16582	5.214	6.206	.	.	.	gene15023	0.598	0.029	.	.	.	XBXT10g014624	7.672	5.509	X	X	.	.	ENSDARG00000055740	2022-03-09	0	0.498	0.519	.	.	.	.	.	.
marcks	LS	gene18158	230.388	294.471	X	X	.	gene4201	85.106	101.602	X	X	X	XBXT10g005608	739.466	1025.37	X	X	X	.	ENSDARG00000008803, ENSDARG00000004049	marcksb, marcksa	383.031	490.657	885.472	X	.	.	X	.	.
marcksl1	LS	gene4017	305.84	328.536	.	.	.	gene8954	428.61	447.827	X	.	.	XBXT10g017693	717.356	883.159	X	X	.	.	ENSDARG00000035715, ENSDARG00000039034	marcksl1b, marcksl1a	18.314	634.417	3893.71	X	X	X	X	X	X
marf1	LS	gene6024	24.635	26.22	X	.	.	gene16001	33.187	42.688	.	.	.	XBXT10g006044	25.589	34.77	X	X	.	.	NA	NA	NA	NA	NA	NA	NA	NA	NA	NA	NA
mark1	LS	gene10325	30.048	22.479	.	.	.	gene36026	39.672	34.989	.	.	.	XBXT10g000397	23.965	26.54	X	X	X	.	ENSDARG00000104014	mark1	2.063	1.681	2.979	X	.	.	.	.	.
mark2	LS	gene40587	57.517	58.909	.	.	.	gene35674	68.54	48.107	.	.	.	XBXT10g007079	60.707	62.567	X	X	.	.	ENSDARG00000079905, ENSDARG00000032458	mark2a, mark2b	67.771	26.402	26.228	X	.	.	X	.	.
mark3	L	gene37472	99.711	97.253	.	.	.	NA	NA	NA	.	.	.	XBXT10g007304	167.824	145.003	X	X	.	.	ENSDARG00000019345, ENSDARG00000026630	mark3a, mark3b	179.034	185.796	18.14	X	.	.	X	.	.
mark4	LS	gene47344	43.778	37.612	.	.	.	gene17855	1.554	0.147	.	.	.	XBXT10g003315	15.889	16.179	X	X	.	.	NA	NA	NA	NA	NA	NA	NA	NA	NA	NA	NA
mars1	LS	gene47586	52.519	60.585	.	.	.	gene10573	57.703	56.081	.	.	.	XBXT10g018588	125.281	124.583	X	X	.	.	ENSDARG00000034396	mars1	86.011	109.687	60.446	X	.	.	X	.	.
mars2	L	gene20132	7.158	3.723	.	.	.	NA	NA	NA	.	.	.	XBXT10g017675	27.55	20.86	X	X	.	.	ENSDARG00000009218	mars2	9.558	7.596	1.033	X	.	.	.	.	.
marveld1	LS	gene1388	0	0.089	.	.	.	gene18800	0	0	.	.	.	XBXT10g014222	0	0.276	.	X	.	.	ENSDARG00000011724	marveld1	0	0.13	0.27	.	.	.	.	.	.
marveld2	LS	gene10156	31.202	33.879	X	X	.	gene5730	49.327	32.013	.	.	.	XBXT10g005817	117.465	127.334	X	X	X	.	ENSDARG00000025076, ENSDARG00000061651	marveld2a, marveld2b	50.069	48.955	34.302	X	.	.	.	.	.
marveld3	L	gene13839	41.2	46.86	X	.	.	NA	NA	NA	.	.	.	XBXT10g000930	110.559	60.356	X	X	X	.	ENSDARG00000099654	marveld3	89.802	42.476	13.842	X	.	.	.	.	.
masp1	S	NA	NA	NA	.	.	.	gene10165	0.061	0.073	.	.	.	XBXT10g006642	0	0	.	X	.	.	NA	NA	NA	NA	NA	NA	NA	NA	NA	NA	NA
masp2	LS	gene39392	0.128	0.029	.	.	.	gene50090	0.225	0.034	.	.	.	XBXT10g002564	0	0	.	X	.	.	ENSDARG00000007988	masp2	0.25	0.357	0.595	.	.	.	.	.	.
mast1	L	gene19332	0.022	0.03	.	.	.	NA	NA	NA	.	.	.	XBXT10g009471	0.01	0.043	.	X	.	.	ENSDARG00000088789	mast1b	0	0.111	5.8	X	.	.	X	.	.
mast2	S	NA	NA	NA	.	.	.	gene5099	33.493	26.922	.	.	.	XBXT10g006287	7.999	9.175	X	X	.	.	NA	NA	NA	NA	NA	NA	NA	NA	NA	NA	NA
mast3	L	gene49232	37.808	31.427	.	.	.	NA	NA	NA	.	.	.	XBXT10g000780	13.36	16.6	X	X	.	.	ENSDARG00000061725, ENSDARG00000086505	mast3a, mast3b	123.865	68.021	29.284	X	.	.	X	.	.
mast4	S	NA	NA	NA	.	.	.	gene16094	19.893	24.653	.	.	.	XBXT10g007090	9.193	13.213	X	X	.	.	NA	NA	NA	NA	NA	NA	NA	NA	NA	NA	NA
mastl	L	gene5146	163.397	173.226	X	X	.	NA	NA	NA	.	.	.	XBXT10g001170	78.766	97.401	X	X	X	X	ENSDARG00000055566	mastl	201.114	239.568	29.807	X	.	.	.	.	.
mat1a	L	gene19286	1.083	0.998	.	.	.	NA	NA	NA	.	.	.	XBXT10g010843	0.307	0.071	.	X	.	.	ENSDARG00000039605	mat1a	0	0.203	0	.	.	.	.	.	.
mat2a	LS	gene20351	99.085	100.856	X	X	X	gene14528	214.186	278.05	X	X	X	XBXT10g008654	102.071	127.857	X	X	X	.	ENSDARG00000040334, ENSDARG00000037121	mat2aa, mat2ab	228.512	230.687	162.676	X	X	X	X	.	.
mat2b	L	gene5345	13.866	18.005	.	.	.	NA	NA	NA	.	.	.	XBXT10g006296	82.902	59.357	X	X	.	.	ENSDARG00000012932	mat2b	33.696	24.046	5.009	X	.	X	X	.	.
matn1	LS	gene3701	0	0	.	.	.	gene35327	0.199	0	.	.	.	XBXT10g007374	0.138	0.231	.	X	.	.	ENSDARG00000030215	matn1	0	0	0	.	.	.	.	.	.
matn2	LS	gene49152	0.019	0.054	.	.	.	gene11559	0	0.043	.	.	.	XBXT10g008147	0	0.1	.	X	.	.	NA	NA	NA	NA	NA	NA	NA	NA	NA	NA	NA
matn3	LS	gene45200	0	0	.	.	.	gene36454	0	0	.	.	.	XBXT10g015511	0	0.066	.	X	.	.	ENSDARG00000069245, ENSDARG00000069265	matn3a, matn3b	0.356	0.845	4.718	X	.	.	.	.	.
matn4	LS	gene48277	0	0	.	.	.	gene4387	0	0.018	.	.	.	XBXT10g006519	0.306	0.356	.	X	.	.	ENSDARG00000015947	matn4	0	0.045	0	.	.	.	.	.	.
matr3	LS	gene2768	35.339	12.489	.	.	.	gene8090	151.359	158.973	X	.	.	XBXT10g013630	215.245	249.876	X	X	.	.	ENSDARG00000001162, ENSDARG00000000394	matr3l1.1, matr3l1.1	159.237	229.972	332.958	X	.	X	X	.	.
mau2	LS	gene2561	72.609	68.583	X	.	.	gene42242	121.404	115.191	.	.	.	XBXT10g000995	72.508	85.546	X	X	.	.	ENSDARG00000042056	mau2	51.044	40.268	42.582	X	.	.	X	.	.
max	LS	gene6204	70.447	77.346	X	X	.	gene36036	83.101	88.629	X	.	.	XBXT10g018753	30.788	34.32	X	X	X	.	ENSDARG00000024844	max	192.347	212.311	185.177	X	.	X	X	.	.
maz	S	NA	NA	NA	.	.	.	gene488	10.573	9.575	.	.	.	XBXT10g010888	24.367	26.119	X	X	X	.	NA	NA	NA	NA	NA	NA	NA	NA	NA	NA	NA
mb21d2	LS	gene7016	38.623	40.196	.	.	.	gene18973	55.152	52.046	.	.	.	XBXT10g010856	123.928	103.337	X	X	.	.	NA	NA	NA	NA	NA	NA	NA	NA	NA	NA	NA
mbd1	LS	gene49350	31.372	28.49	X	.	.	gene50270	36.728	36.644	X	X	.	XBXT10g004452	35.634	35.197	X	X	.	.	ENSDARG00000101205, ENSDARG00000025699	mbd1a, mbd1b	242.941	201.906	93.114	X	.	X	X	.	.
mbd2	LS	gene2991	0.215	0	.	.	.	gene44790	36.472	26.13	.	.	.	XBXT10g016242	3.91	4.195	X	X	.	.	ENSDARG00000075952	mbd2	17.631	10.817	1.595	X	.	.	.	.	.
mbd3	S	NA	NA	NA	.	.	.	gene37773	90.679	100.583	X	.	.	XBXT10g000025	102.826	127.037	X	X	X	.	ENSDARG00000061810, ENSDARG00000061774	mbd3b, mbd3a	109.356	148.419	189.235	X	X	X	X	.	.
mbd4	L	gene13008	19.624	11.52	.	.	.	NA	NA	NA	.	.	.	XBXT10g014160	72.992	96.44	X	X	.	.	ENSDARG00000110298	mbd4	12.729	3.402	1.892	X	.	.	.	.	.
mbd5	LS	gene16067	13.807	13.484	X	X	.	gene9715	29.795	24.042	X	.	.	XBXT10g011315	17.14	19.555	X	X	.	.	ENSDARG00000059581	mbd5	5.284	2.96	2.383	X	.	.	.	.	.
mbd6	LS	gene8712	15.706	12.993	.	.	.	gene12553	26.735	22.341	.	.	.	XBXT10g016324	4	4.635	X	X	.	.	ENSDARG00000086980	mbd6	7.461	3.156	3.363	X	.	.	X	.	.
mbip	L	gene18115	47.6	44.714	X	X	.	NA	NA	NA	.	.	.	XBXT10g015421	269.861	187.189	X	X	X	.	ENSDARG00000019364	mbip	120.103	60.11	12.81	X	.	.	.	.	.
mblac1	S	NA	NA	NA	.	.	.	gene18882	8.923	6.089	.	.	.	XBXT10g007130	25.038	22.021	X	X	.	.	NA	NA	NA	NA	NA	NA	NA	NA	NA	NA	NA
mblac2	L	gene36565	17.79	10.756	.	.	.	NA	NA	NA	.	.	.	XBXT10g011708	2.38	0.81	X	X	.	.	ENSDARG00000059689	mblac2	91.826	94.605	8.168	X	.	.	.	.	.
mboat1	LS	gene38217	0.281	0.468	.	.	.	gene4193	4.928	1.712	.	.	.	XBXT10g003828	4.192	4.98	X	X	.	.	ENSDARG00000029356	mboat1	56.318	73.423	104.42	X	.	.	X	.	.
mboat2	LS	gene37850	1.341	1.423	.	.	.	gene49460	9.657	8.431	.	.	.	XBXT10g003124	3.014	3.213	X	X	.	.	ENSDARG00000042551, ENSDARG00000031845	mboat2b, mboat2a	98.528	89.5	15.645	X	.	.	X	.	.
mboat7	L	gene11657	28.277	23.998	.	.	.	NA	NA	NA	.	.	.	XBXT10g015146	23.974	26.066	X	X	.	.	ENSDARG00000033436	mboat7	49.735	43.442	6.641	X	.	.	.	.	.
mbp	LS	gene20206	5.036	0.791	.	.	.	gene923	30.958	28.502	.	.	.	XBXT10g001582	28.061	35.725	X	X	.	.	ENSDARG00000036186, ENSDARG00000089413	mbpa, mbpb	41.68	46.394	65.068	X	.	.	X	.	.
mbtd1	L	gene13997	29.072	26.187	X	.	.	NA	NA	NA	.	.	.	XBXT10g010965	41.013	45.107	X	X	X	.	NA	NA	NA	NA	NA	NA	NA	NA	NA	NA	NA
mbtps1	L	gene41925	78.645	86.79	X	.	.	NA	NA	NA	.	.	.	XBXT10g010296	88.31	100.145	X	X	.	.	ENSDARG00000014634	mbtps1	59.579	35.613	43.228	X	.	X	X	.	.
mbtps2	L	gene934	18.325	22.499	.	.	.	NA	NA	NA	.	.	.	XBXT10g006708	81.511	96.179	X	X	.	.	ENSDARG00000057577	mbtps2	24.137	27.804	11.41	X	.	.	.	.	.
mc1r	S	NA	NA	NA	.	.	.	gene13710	0	0	.	.	.	XBXT10g000668	0	0	.	X	.	.	ENSDARG00000020237	mc1r	0	0	0	.	.	.	.	.	.
mc2r	L	gene10877	0	1.464	.	.	.	NA	NA	NA	.	.	.	XBXT10g009324	0	0	.	X	.	.	ENSDARG00000054949	mc2r	0.969	0.967	0	.	.	.	.	.	.
mc3r	LS	gene45493	0	0	.	.	.	gene49500	0	0	.	.	.	XBXT10g007070	0	0	.	X	.	.	ENSDARG00000021369	mc3r	0	0	0	.	.	.	.	.	.
mc4r	LS	gene50397	0	0.027	.	.	.	gene43371	0	0.049	.	.	.	XBXT10g017504	0	0	.	X	.	.	ENSDARG00000015515	mc4r	1.105	0.63	0	X	.	.	.	.	.
mc5r	LS	gene16518	1.134	1.556	.	.	.	gene14874	3.201	0.86	.	.	.	XBXT10g013696	79.135	46.596	X	X	.	.	ENSDARG00000054946, ENSDARG00000031348	mc5rb, mc5ra	0.464	1.19	3.309	X	.	.	.	.	.
mcam	LS	gene10375	16.087	0	.	.	.	gene10956	0.131	0	.	.	.	XBXT10g005446	0.05	0.07	.	X	.	.	ENSDARG00000005368, ENSDARG00000089643	mcamb, mcama	0.832	1.158	4.046	X	.	.	.	.	.
mcat	LS	gene9059	28.839	8.203	.	.	.	gene3356	12.312	4.559	.	.	.	XBXT10g013253	22.178	14.158	X	X	.	.	ENSDARG00000016613, ENSDARG00000096473	mcat, mcat	1.301	1.36	1.29	X	.	.	.	.	.
mcc	S	NA	NA	NA	.	.	.	gene6212	0.521	0.5	.	.	.	XBXT10g002577	2.767	2.88	X	X	.	.	NA	NA	NA	NA	NA	NA	NA	NA	NA	NA	NA
mccc1	S	NA	NA	NA	.	.	.	gene12758	19.47	12.809	.	.	.	XBXT10g001090	20.503	19.138	X	X	.	.	ENSDARG00000102538	mccc1	46.54	44.783	28.71	X	.	.	.	.	.
mccc2	LS	gene37291	0.095	0.402	.	.	.	gene7524	93.041	54.378	.	.	.	XBXT10g011358	149.364	69.645	X	X	.	.	ENSDARG00000017571	mccc2	192.212	178.369	105.893	X	.	.	X	.	.
mcee	S	NA	NA	NA	.	.	.	gene6350	11.834	5.96	.	.	.	XBXT10g011041	39.534	44.99	X	X	.	.	ENSDARG00000045428	mcee	35.653	14.691	3.148	X	.	.	.	.	.
mcf2	S	NA	NA	NA	.	.	.	gene9318	0.064	0.152	.	.	.	XBXT10g010826	0.03	0.17	.	X	.	.	ENSDARG00000022895	mcf2a	1.021	0.457	0.087	X	.	.	.	.	.
mcfd2	LS	gene2821	11.803	8.26	.	.	.	gene46944	29.671	23.928	.	.	.	XBXT10g019206	25.194	25.157	X	X	.	.	ENSDARG00000039757	mcfd2	49.555	28.804	4.866	X	.	.	.	.	.
mchr1.2	L	gene8181	0	0	.	.	.	NA	NA	NA	.	.	.	XBXT10g004814	0	0	.	X	.	.	ENSDARG00000022525, ENSDARG00000104093	mchr1b, mchr1a	0	0	0	.	.	.	.	.	.
mchr2	LS	gene16918	0	0	.	.	.	gene46779	0.067	0.1	.	.	.	XBXT10g006883	0	0	.	X	.	.	ENSDARG00000036117	mchr2	0	0	0	.	.	.	.	.	.
mcidas	LS	gene2402	0.024	0.293	.	.	X	gene49198	47.675	4.998	.	.	.	XBXT10g017039	0	0.09	.	.	NA	NA	NA	NA	NA	NA	NA	NA	NA	NA	NA	NA	NA
mcl1	LS	gene42816	325.48	134.422	X	X	X	gene8056	83.005	64.788	X	X	X	XBXT10g015705	153.064	105.38	X	X	X	.	NA	NA	NA	NA	NA	NA	NA	NA	NA	NA	NA
mcm10	L	gene13480	150.949	115.062	.	.	.	NA	NA	NA	.	.	.	XBXT10g001928	260.998	182.402	X	X	.	.	ENSDARG00000045815	mcm10	104.036	80.849	31.116	X	.	.	X	.	.
mcm2	LS	gene6554	160.998	167.172	X	X	.	gene18692	8.241	8.957	X	.	.	XBXT10g004738	275.338	242.928	X	X	.	.	ENSDARG00000102798	mcm2	199.279	146.706	94.347	X	.	X	X	X	.
mcm3	L	gene8956	187.995	134.529	.	.	.	NA	NA	NA	.	.	.	XBXT10g014567	300.931	271.557	X	X	.	.	ENSDARG00000024204	mcm3	0.587	21.124	378.849	X	.	X	X	.	.
mcm3ap	L	gene3849	83.216	78.5	X	.	.	NA	NA	NA	.	.	.	XBXT10g018643	26.326	31.948	X	X	.	.	ENSDARG00000021402	mcm3ap	67.993	45.009	24.271	X	.	.	X	.	.
mcm4	LS	gene3021	174.508	138.576	X	.	.	gene14315	59.346	40.407	X	.	.	XBXT10g001045	219.086	219.848	X	X	.	.	ENSDARG00000040041	mcm4	355.634	314.208	248.633	X	.	.	X	.	.
mcm5	LS	gene19282	167.179	122.179	X	.	.	gene5676	4.218	2.84	.	.	.	XBXT10g003830	164.566	144.973	X	X	.	.	ENSDARG00000019507	mcm5	338.802	316.28	347.652	X	X	X	X	.	.
mcm6	L	gene8289	151.187	151.784	.	.	.	NA	NA	NA	.	.	.	XBXT10g019828	145.635	68.802	X	X	.	.	ENSDARG00000057683	mcm6	0.186	15.221	257.504	X	X	X	X	.	.
mcm6.2	LS	gene13401	2.404	4.758	X	X	.	gene18353	3.22	4.192	X	X	X	XBXT10g018602	3.033	13.57	X	X	X	.	ENSDARG00000057683	mcm6	0.186	15.221	257.504	X	X	X	X	.	.
mcm7	LS	gene8157	475.186	563.029	X	X	X	gene20446	111.417	166.658	X	X	.	XBXT10g010831	792.96	928.906	X	X	X	.	ENSDARG00000101180	mcm7	232.335	205.13	315.5	X	.	X	X	.	.
mcm8	L	gene47764	21.807	21.018	.	.	.	NA	NA	NA	.	.	.	XBXT10g018129	35.038	29.873	X	X	.	.	ENSDARG00000074326	mcm8	39.115	25.42	11.327	X	.	.	.	.	.
mcm9	L	gene14472	27.775	46.756	.	.	.	NA	NA	NA	.	.	.	XBXT10g004103	58.986	62.055	X	X	X	.	ENSDARG00000013528	mcm9	74.291	75.61	7.937	X	.	.	X	.	.
mcmbp	L	gene15479	55.255	60.303	.	.	.	NA	NA	NA	.	.	.	XBXT10g016565	63.731	48.459	X	X	.	.	ENSDARG00000055314	mcmbp	61.013	55.098	25.025	X	.	.	X	.	.
mcmdc2	L	gene10387	2.615	0	.	.	.	NA	NA	NA	.	.	.	XBXT10g011832	0	0	.	.	NA	NA	NA	NA	NA	NA	NA	NA	NA	NA	NA	NA	NA
mcoln1	L	gene6264	47.501	47.176	.	.	.	NA	NA	NA	.	.	.	XBXT10g002402	68.05	88.916	X	X	.	.	ENSDARG00000002285, ENSDARG00000058848	mcoln1a, mcoln1b	95.638	95.415	33.591	X	.	.	X	.	.
mcoln2	L	gene7002	54.649	71.351	.	.	.	NA	NA	NA	.	.	.	XBXT10g014615	66.211	62.111	X	X	X	X	ENSDARG00000098918	mcoln2	135.172	75.449	2.592	X	.	.	.	.	.
mcoln3	LS	gene3999	30.072	26.995	.	.	.	gene5884	0.897	1.317	.	.	.	XBXT10g004178	11.661	9.077	X	X	.	.	NA	NA	NA	NA	NA	NA	NA	NA	NA	NA	NA
mcph1	S	NA	NA	NA	.	.	.	gene44760	74.31	77.858	.	.	.	XBXT10g005356	138.157	172.352	X	X	.	.	ENSDARG00000058372	mcph1	120.605	73.716	18.734	X	.	.	.	.	.
mcrip1	LS	gene14882	85.577	81.864	.	.	.	gene39124	41.451	38.319	.	.	.	XBXT10g016942	88.887	83.478	X	X	.	.	ENSDARG00000078383	mcrip1	48.062	53.462	30.439	X	.	.	.	.	.
mcrip2	LS	gene8268	51.301	39.295	.	.	.	gene4263	8.289	6.184	.	.	.	XBXT10g008050	81.574	61.934	X	X	.	.	ENSDARG00000061256	si:dkey-44g23.5	73.637	33.356	42.582	X	.	.	X	.	.
mcrs1	LS	gene15194	84.233	49.604	.	.	.	gene10569	12.499	17.592	X	.	.	XBXT10g009018	162.962	167.386	X	X	.	.	ENSDARG00000020840	mcrs1	52.776	46.149	41.837	X	.	.	X	.	.
mctp1	L	gene5488	0.026	0.182	.	.	.	NA	NA	NA	.	.	.	XBXT10g005289	0.284	0.234	.	X	.	.	ENSDARG00000060871	mctp1b	0.314	0.328	0.311	.	.	.	.	.	.
mctp2	LS	gene16583	24.601	19.095	.	.	.	gene50464	9.234	4.763	.	.	.	XBXT10g013921	61.791	53.184	X	X	.	.	NA	NA	NA	NA	NA	NA	NA	NA	NA	NA	NA
mcts1	LS	gene12597	105.519	81.726	X	.	.	gene14970	99.297	54.804	.	.	.	XBXT10g003377	350.411	143.417	X	X	X	.	ENSDARG00000025972	mcts1	49.555	50.206	44.991	X	.	.	.	.	.
mcu	LS	gene49401	46.382	47.1	.	.	.	gene19255	17.318	7.55	.	.	.	XBXT10g019353	86.503	102.423	X	X	.	.	ENSDARG00000101175	mcu	146.163	126.802	26.905	X	.	.	.	.	.
mcub	LS	gene19397	82.923	90.71	.	.	.	gene1932	1.077	1.401	.	.	.	XBXT10g004978	35.226	42.596	X	X	.	.	NA	NA	NA	NA	NA	NA	NA	NA	NA	NA	NA
mcur1	L	gene38362	36.523	31.656	.	.	.	NA	NA	NA	.	.	.	XBXT10g011061	47.255	56.531	X	X	.	.	NA	NA	NA	NA	NA	NA	NA	NA	NA	NA	NA
mdc1	L	gene14021	70.945	69.934	.	.	.	NA	NA	NA	.	.	.	XBXT10g015072	42.065	49.39	X	X	.	.	ENSDARG00000086764	mdc1	41.368	25.555	14.829	X	.	.	.	.	.
mdfic	S	NA	NA	NA	.	.	.	gene39178	37.253	28.476	.	.	.	XBXT10g003682	10.862	9.307	X	X	X	.	NA	NA	NA	NA	NA	NA	NA	NA	NA	NA	NA
mdga2	S	NA	NA	NA	.	.	.	gene19745	0	0.027	.	.	.	XBXT10g014532	11.59	13.377	X	X	.	.	NA	NA	NA	NA	NA	NA	NA	NA	NA	NA	NA
mdh1	LS	gene12194	250.141	188.512	X	X	.	gene17035	223.851	220.068	X	.	.	XBXT10g005487	367.839	201.519	X	X	.	.	ENSDARG00000017772	mdh1aa	164.229	124.61	68.814	X	.	.	.	.	.
mdh1b	L	gene12915	1.662	1.149	.	.	.	NA	NA	NA	.	.	.	XBXT10g011551	3.127	1.98	X	X	.	.	NA	NA	NA	NA	NA	NA	NA	NA	NA	NA	NA
mdh2	LS	gene17190	207.999	189.315	.	.	.	gene5675	138.367	74.982	.	.	.	XBXT10g004434	541.508	279.284	X	X	.	.	ENSDARG00000043371	mdh2	140.728	107.157	23.608	X	.	.	.	.	.
mdk	LS	gene48151	71.871	54.952	X	X	.	gene19164	8.169	0.682	.	.	.	XBXT10g018767	58.913	60.815	X	X	X	.	ENSDARG00000036036, ENSDARG00000020708	mdka, mdkb	0	0.372	8.284	X	.	.	X	.	.
mdm1	L	gene16737	15.302	18.187	.	.	.	NA	NA	NA	.	.	.	XBXT10g002771	43.812	40.546	X	X	.	.	ENSDARG00000045675	mdm1	5.548	6.757	1.499	X	.	.	.	.	.
mdm2	LS	gene1032	11.268	12.341	X	.	.	gene7972	13.12	9.947	X	.	.	XBXT10g002456	53.974	57.879	X	X	X	.	ENSDARG00000033443	mdm2	64.162	43.375	45.816	X	X	X	X	.	.
mdm4	S	NA	NA	NA	.	.	.	gene44041	29.453	31.846	.	.	.	XBXT10g018752	38.315	35.329	X	X	X	.	ENSDARG00000057513	mdm4	173.17	86.255	11.575	X	.	.	X	.	.
mdn1	L	gene49918	46.276	46.861	X	.	.	NA	NA	NA	.	.	.	XBXT10g015601	9.786	13.142	X	X	.	.	ENSDARG00000008976	mdn1	27.877	17.298	15.772	X	.	.	X	.	.
me1	L	gene8986	0	0	.	.	.	NA	NA	NA	.	.	.	XBXT10g016834	0.036	0.051	.	X	.	.	ENSDARG00000053215	me1	19.725	15.774	1.98	X	.	.	.	.	.
me2	LS	gene13201	24.394	24.172	.	.	.	gene3176	59.911	58.118	.	.	.	XBXT10g009720	87.363	93.278	X	X	.	.	ENSDARG00000100718	me2	77.648	67.206	40.479	X	.	.	.	.	.
me3	L	gene3770	25.426	19.943	.	.	.	NA	NA	NA	.	.	.	XBXT10g006062	2.353	3.013	X	X	X	.	ENSDARG00000002305	me3	215.008	184.656	37.243	X	.	.	.	.	.
mea1	LS	gene9384	7.937	9.519	.	.	.	gene11552	47.096	36.722	.	.	.	XBXT10g013843	94.872	27.447	X	X	X	.	ENSDARG00000039820	mea1	41.536	34.631	37.507	X	.	.	.	.	.
meaf6	S	NA	NA	NA	.	.	.	gene50936	43.069	50.846	.	.	.	XBXT10g016464	163.928	187.465	X	X	.	.	ENSDARG00000101216	meaf6	109.436	119.946	163.187	X	.	.	X	.	.
meak7	L	gene19864	14.478	13.689	.	.	.	NA	NA	NA	.	.	.	XBXT10g007260	20.997	26.82	X	X	.	.	ENSDARG00000068763, ENSDARG00000062951	plcg2, meak7	19.318	18.778	4.922	X	.	.	.	.	.
mecp2	LS	gene19494	1.242	0.751	.	.	.	gene50424	8.472	8.472	.	.	.	XBXT10g009063	8.074	7.707	X	X	.	.	ENSDARG00000014218	mecp2	12.421	10.42	0.422	X	.	.	.	.	.
mecr	LS	gene5533	14.819	10.92	.	.	.	gene43562	33.782	20.195	.	.	.	XBXT10g014784	79.958	43.813	X	X	.	.	ENSDARG00000032326	mecr	7.817	7.697	2.746	X	.	.	.	.	.
med10	S	NA	NA	NA	.	.	.	gene14145	35.326	33.449	.	.	.	XBXT10g006355	151.601	153.827	X	X	X	.	ENSDARG00000070623	med10	123.45	127.061	66.253	X	.	.	.	.	.
med11	S	NA	NA	NA	.	.	.	gene14305	80.658	48.861	.	.	.	XBXT10g004560	49.953	17.004	X	X	.	.	NA	NA	NA	NA	NA	NA	NA	NA	NA	NA	NA
med12	L	gene46413	69.745	59.466	.	.	.	NA	NA	NA	.	.	.	XBXT10g015254	30.107	34.294	X	X	.	.	ENSDARG00000103953	med12	70.555	47.595	55.161	X	.	X	X	.	.
med13	LS	gene2542	118.669	95.891	X	X	X	gene44986	155.828	149.356	X	X	X	XBXT10g012661	47.622	62.453	X	X	X	.	ENSDARG00000003910, ENSDARG00000053884	med13b, med13a	96.276	42.8	31.226	X	X	X	X	.	.
med13l	LS	gene10258	44.2	34.637	.	.	.	gene10068	39.352	35.21	.	.	.	XBXT10g018441	5.815	7.315	X	X	.	.	NA	NA	NA	NA	NA	NA	NA	NA	NA	NA	NA
med14	LS	gene44562	68.776	69.647	X	X	X	gene38203	48.681	55.19	X	.	.	XBXT10g014818	30.215	34.172	X	X	X	.	ENSDARG00000009953	med14	36.831	21.972	11.226	X	.	X	X	.	.
med15	LS	gene19589	47.943	37.275	X	.	.	gene12920	23.916	25.216	.	.	.	XBXT10g005275	11.396	12.797	X	X	X	.	ENSDARG00000014292	med15	25.058	15.06	15.395	X	.	.	X	.	.
med16	LS	gene17831	49.786	46.847	.	.	.	gene47962	28.646	20.207	.	.	.	XBXT10g016307	81.128	80.554	X	X	.	.	ENSDARG00000040779	med16	101.587	71.529	25.562	X	.	.	.	.	.
med17	L	gene4405	47.879	17.383	.	.	.	NA	NA	NA	.	.	.	XBXT10g012594	40.821	23.053	X	X	.	.	ENSDARG00000006345	med17	72.421	55.052	37.891	X	.	.	X	.	.
med18	LS	gene36621	20.421	0.79	.	.	.	gene1775	79.095	65.626	.	.	.	XBXT10g016684	316.519	327.257	X	X	X	.	ENSDARG00000041237	med18	23.553	16.863	11.398	X	.	.	.	.	.
med19	L	gene49741	74.755	107.857	.	.	.	NA	NA	NA	.	.	.	XBXT10g010834	99.59	114.033	X	X	.	.	ENSDARG00000037392, ENSDARG00000009472	med19a, med19b	105.499	110.166	88.474	X	.	.	X	.	.
med1l	L	gene11690	44.596	19.671	.	.	.	NA	NA	NA	.	.	.	XBXT10g013143	42.125	22.186	X	X	.	.	ENSDARG00000075340	med1	6.465	9.433	21.693	X	.	X	X	.	.
med20	S	NA	NA	NA	.	.	.	gene15145	107.417	73.254	.	.	.	XBXT10g014167	41.866	26.585	X	X	X	.	ENSDARG00000046006	med20	10.051	5.165	7.784	X	.	.	.	.	.
med22	LS	gene10594	32.108	32.792	.	.	.	gene40526	16.958	11.642	.	.	.	XBXT10g017402	15.366	16.392	X	X	.	.	ENSDARG00000014148	med22	42.525	54.331	44.17	X	.	.	X	.	.
med23	L	gene17115	43.317	46.308	X	.	.	NA	NA	NA	.	.	.	XBXT10g014074	26.292	33.471	X	X	.	.	ENSDARG00000029157	med23	20.56	28.169	33.845	X	.	.	X	.	.
med24	L	gene11595	63.969	59.54	.	.	.	NA	NA	NA	.	.	.	XBXT10g017947	80.514	87.773	X	X	.	.	ENSDARG00000099431	med24	125.783	136.644	103.788	X	.	.	X	.	.
med25	LS	gene1759	97.244	108.639	X	.	.	gene879	64.867	54.2	.	.	.	XBXT10g013390	28.925	31.89	X	X	.	.	ENSDARG00000038005	med25	77.466	67.114	59.991	X	.	.	X	.	.
med26	LS	gene1509	108.917	72.466	X	X	.	gene48205	43.837	42.361	X	X	X	XBXT10g001962	74.398	56.211	X	X	X	.	NA	NA	NA	NA	NA	NA	NA	NA	NA	NA	NA
med27	LS	gene51049	44.484	44.663	.	.	.	gene16870	18.281	8.925	.	.	.	XBXT10g009057	30.47	27.849	X	X	.	.	ENSDARG00000009681	med27	183.653	214.769	99.734	X	.	X	X	.	.
med28	L	gene1188	87.477	23.037	.	.	.	NA	NA	NA	.	.	.	XBXT10g019361	252.013	168.013	X	X	.	.	ENSDARG00000037410	med28	67.837	71.531	32.893	X	.	.	.	.	.
med29	L	gene7764	74.924	44.85	.	.	.	NA	NA	NA	.	.	.	XBXT10g002864	237.43	133.012	X	X	.	.	ENSDARG00000026448	med29	43.211	37.549	29.006	X	.	.	.	.	.
med30	LS	gene8718	41.028	33.962	.	.	.	gene8077	96.939	65.587	.	.	.	XBXT10g013789	103.187	92.245	X	X	.	.	ENSDARG00000101115	med30	6.727	6.276	1.454	X	.	.	.	.	.
med31	LS	gene18354	53.175	33.688	.	.	.	gene1559	24.847	24.875	.	.	.	XBXT10g018777	83.733	45.556	X	X	.	.	ENSDARG00000008020	med31	92.792	86.8	65.387	X	.	.	X	.	.
med4	LS	gene13041	16.025	9.558	.	.	.	gene8723	70.19	60.061	X	.	.	XBXT10g019620	289.986	162.511	X	X	X	.	ENSDARG00000041503	med4	91.426	48.949	38.354	X	.	.	.	.	.
med6	L	gene20532	22.8	21.498	.	.	.	NA	NA	NA	.	.	.	XBXT10g012155	70.074	46.565	X	X	X	.	ENSDARG00000034734	med6	61.24	57.259	59.131	X	.	.	X	.	.
med7	LS	gene16890	17.397	10.976	.	.	.	gene48408	45.105	28.556	.	.	.	XBXT10g029308	154.76	98.827	X	X	X	.	ENSDARG00000016318	med7	181.891	157.937	95.871	X	.	.	.	.	.
med8	LS	gene2089	22.934	15.774	.	.	.	gene10109	135.268	100.776	.	.	.	XBXT10g014063	31.937	23.428	X	X	X	.	ENSDARG00000114425	med8	40.491	36.163	18.082	X	.	.	.	.	.
med9	LS	gene38388	49.855	31.115	.	.	.	gene17128	25.942	19.853	.	.	.	XBXT10g009325	122.646	106.904	X	X	X	.	NA	NA	NA	NA	NA	NA	NA	NA	NA	NA	NA
medag	LS	gene13389	0	0	.	.	.	gene13507	0.628	0.773	.	.	.	XBXT10g007580	0.315	0.719	.	X	.	.	NA	NA	NA	NA	NA	NA	NA	NA	NA	NA	NA
mef2a	LS	gene11914	0.769	0.582	.	.	.	gene19992	5.263	6.218	.	.	.	XBXT10g001548	8.295	6.284	X	X	.	.	ENSDARG00000057527, ENSDARG00000031756	mef2ab, mef2aa	2.104	2.278	0.401	X	.	.	.	.	.
mef2c	LS	gene16699	0.102	0.027	.	.	.	gene1784	0.195	0.021	.	.	.	XBXT10g005859	0.14	0.196	.	X	.	.	ENSDARG00000029764, ENSDARG00000009418	mef2ca, mef2cb	0.606	0.666	0.458	.	.	.	.	.	.
mef2d	LS	gene41789	10.449	7.873	.	.	.	gene20306	10.218	10.45	.	.	.	XBXT10g000809	5.818	5.786	X	X	.	.	ENSDARG00000040237	mef2d	12.779	5.45	0.299	X	.	.	.	.	.
megf10	LS	gene2295	0.167	0.251	.	.	.	gene45488	0.08	0.072	.	.	.	XBXT10g009328	3.969	3.906	X	X	.	.	ENSDARG00000017229	megf10	2.076	0.364	0.475	X	.	.	.	.	.
megf11	LS	gene38686	0	0.016	.	.	.	gene4313	0.043	0.011	.	.	.	XBXT10g015163	0.074	0.138	.	X	.	.	ENSDARG00000062686	megf11	0.16	0.046	0.285	.	.	.	.	.	.
megf6	LS	gene99	0.088	0.025	.	.	.	gene13281	1.716	0.151	.	.	.	XBXT10g012036	0.086	0.077	.	X	.	.	NA	NA	NA	NA	NA	NA	NA	NA	NA	NA	NA
megf8	LS	gene8489	24.705	23.06	.	.	.	gene1305	27.24	20.49	.	.	.	XBXT10g004526	17.217	19.3	X	X	.	.	ENSDARG00000021021	trim35-28	96.334	107.011	53.559	X	.	.	.	.	.
megs	L	gene47518	0	0	.	.	.	NA	NA	NA	.	.	.	XBXT10g029460	0	0.106	.	X	.	.	NA	NA	NA	NA	NA	NA	NA	NA	NA	NA	NA
mei4	L	gene12496	0	0	.	.	.	NA	NA	NA	.	.	.	XBXT10g010183	0.116	0.054	.	X	.	.	ENSDARG00000043912	mei4	5.734	14.821	0.682	X	.	.	.	.	.
meig1	LS	gene16945	0.174	0.809	.	.	.	gene6831	17.771	6.883	.	.	.	XBXT10g007543	32.902	35.488	X	X	.	.	ENSDARG00000045705	meig1	1.391	2.577	2.48	X	.	.	.	.	.
meiob	L	gene8697	0	0.026	.	.	.	NA	NA	NA	.	.	.	XBXT10g019827	0.031	0	.	X	.	.	NA	NA	NA	NA	NA	NA	NA	NA	NA	NA	NA
meis1	S	NA	NA	NA	.	.	.	gene43977	8.915	8.679	.	.	.	XBXT10g010383	0.142	0.341	.	X	.	.	ENSDARG00000002937, ENSDARG00000012078	meis1a, meis1b	2.062	2.579	4.538	X	.	.	X	.	.
meis2	L	gene14680	0.257	0.439	.	.	.	NA	NA	NA	.	.	.	XBXT10g000239	0.333	0.683	.	X	.	.	ENSDARG00000077840, ENSDARG00000077840, ENSDARG00000098240	meis2a, meis2a, meis2a	0.179	0.805	0.393	.	.	.	.	.	.
meis3	LS	gene10129	0	0.415	.	.	.	gene3787	0.043	3.171	X	X	X	XBXT10g014354	11.695	25.547	X	X	X	X	ENSDARG00000002795	meis3	0.505	0.072	0.6	.	.	.	.	.	.
mel	L	gene36974	0.146	0	.	.	.	NA	NA	NA	.	.	.	XBXT10g013127	0	0.139	.	.	NA	NA	NA	NA	NA	NA	NA	NA	NA	NA	NA	NA	NA
melk	L	gene14443	287.511	130.969	.	.	.	NA	NA	NA	.	.	.	XBXT10g003846	392.469	163.372	X	X	.	.	ENSDARG00000030759	melk	163.467	115.566	46.38	X	.	.	X	.	.
meltf	LS	gene34632	0.129	0.245	.	.	.	gene11619	0.171	0.393	.	.	.	XBXT10g013031	0.056	0.078	.	X	.	.	ENSDARG00000075159	meltf	0	0.06	0	.	.	.	.	.	.
memo1	LS	gene19084	10.461	7.465	.	.	.	gene15376	32.695	47.92	.	.	.	XBXT10g010022	56.344	67.605	X	X	.	.	ENSDARG00000010823	memo1	75.304	88.332	38.768	X	.	.	X	.	.
men1	L	gene19510	64.304	55.743	.	.	.	NA	NA	NA	.	.	.	XBXT10g003349	194.788	118.014	X	X	X	.	ENSDARG00000089456	men1	46.479	36.518	19.798	X	.	.	X	.	.
meox2	LS	gene37281	0	0.067	.	.	.	gene12718	0	0.045	.	.	.	XBXT10g003016	0.045	0.063	.	X	.	.	ENSDARG00000040911, ENSDARG00000061818	meox2a, meox2b	2.318	0.857	0.56	X	.	.	.	.	.
mep1a	L	gene13022	0	0	.	.	.	NA	NA	NA	.	.	.	XBXT10g004650	0.43	0.415	.	X	.	.	NA	NA	NA	NA	NA	NA	NA	NA	NA	NA	NA
mep1b	S	NA	NA	NA	.	.	.	gene1999	0.021	0.173	.	.	.	XBXT10g019080	0	0.068	.	X	.	.	ENSDARG00000037533	mep1b	0	0	0	.	.	.	.	.	.
mepce	LS	gene6021	110.804	85.763	.	.	.	gene45745	76.785	59.625	.	.	.	XBXT10g008126	239.877	192.295	X	X	.	.	ENSDARG00000059461	mepce	226.808	250.83	47.783	X	.	.	.	.	.
mertk	L	gene816	0.186	0.41	.	.	.	NA	NA	NA	.	.	.	XBXT10g017023	0	0.106	.	X	.	.	ENSDARG00000074695	mertka	13.556	15.547	21.368	X	X	X	X	.	.
