## Supplementary Table 6 for "Hybridization led to a rewired pluripotency network in the allotetraploid *Xenopus laevis*" (part 2 of 3)

### Sheet: A. Homology (continued)
Gene	Homeo_status	Geneid.L	s5_tpm.L	s9_tpm.L	Confident_activated.L	Confident_firstwave.L	PouSox_affected.L	Geneid.S	s5_tpm.S	s9_tpm.S	Confident_activated.S	Confident_firstwave.S	PouSox_affected.S	Geneid.T	s5_tpm.T	s9_tpm.T	Embryonic.T	Jgi_anno.T	Activated.T	PouSox_affected.T	Geneid.Z	Symbol.Z	w2h_tpm.Z	w4h_tpm.Z	w6h_tpm.Z	Embryonic.Z	Firstwave.Z	Activated_w4h.Z	Activated_w6h.Z	PouSox_affected.Z	NanogPouSox_affected.Z
mesd	LS	gene18603	130.256	89.473	.	.	.	gene3450	88.832	67.49	.	.	.	XBXT10g003599	253.662	191.773	X	X	.	.	ENSDARG00000063030	mesd	39.329	30.52	31.957	X	.	.	.	.	.
mespa	LS	gene17572	0	1.446	X	X	.	gene3869	0	2.299	X	.	.	XBXT10g009531	0	0.674	.	X	X	.	ENSDARG00000068761, ENSDARG00000017078	mespab, mespaa	0.475	0.203	132.257	X	.	.	X	.	.
mespb	LS	gene13178	1.46	2.303	.	.	.	gene17539	0	2.897	X	.	.	XBXT10g015695	0	2.829	X	X	X	X	ENSDARG00000097947, ENSDARG00000030347	mespbb, mespba	1.604	1.371	6.489	X	.	.	.	.	.
mest	L	gene5579	2.961	2.241	.	.	.	NA	NA	NA	.	.	.	XBXT10g000373	15.582	19.453	X	X	.	.	ENSDARG00000032319	mest	2.039	1.744	0	X	.	.	.	.	.
met	LS	gene51018	0.055	0.55	.	.	.	gene49785	0.07	0.068	.	.	.	XBXT10g015063	0.225	0.42	.	X	.	.	ENSDARG00000070903	met	6.421	4.868	0.894	X	.	.	.	.	.
metap1	LS	gene11146	68.829	69.341	.	.	.	gene9406	30.229	32.366	.	.	.	XBXT10g016413	92.173	106.551	X	X	.	.	ENSDARG00000033440	metap1	31.918	37.414	37.776	X	.	.	X	.	.
metap1d	L	gene8231	12.504	9.548	.	.	.	NA	NA	NA	.	.	.	XBXT10g013783	31.439	23.186	X	X	.	.	ENSDARG00000019715	metap1d	38.521	39.501	6.362	X	.	.	X	.	.
metap2	LS	gene4968	108.493	103.139	.	.	.	gene12368	33.005	41.417	.	.	.	XBXT10g015509	223.542	254.049	X	X	.	.	ENSDARG00000069261, ENSDARG00000102571	metap2a, metap2b	171.961	227.884	338.331	X	X	X	X	.	.
metrnl	LS	gene9313	68.553	51.302	X	X	X	gene15629	3.149	25.413	X	X	X	XBXT10g006010	69.533	71.819	X	X	X	.	ENSDARG00000101914, ENSDARG00000007289	metrnla, metrnlb	155.859	118.266	41.145	X	.	.	X	.	.
mettl1	L	gene15812	58.069	80.566	.	.	.	NA	NA	NA	.	.	.	XBXT10g008725	109.609	118.406	X	X	.	.	ENSDARG00000076518	mettl1	55.838	53.332	47.574	X	.	.	.	.	.
mettl11b	LS	gene47777	0.191	0.071	.	.	.	gene50016	0	0.045	.	.	.	XBXT10g003107	0	0	.	.	NA	NA	ENSDARG00000042033	mettl11b	0.577	0	0	.	.	.	.	.	.
mettl14	L	gene251	110.904	98.998	.	.	.	NA	NA	NA	.	.	.	XBXT10g010841	118.577	87.416	X	X	.	.	ENSDARG00000070278	mettl14	182.328	210.19	83.276	X	.	.	.	.	.
mettl15	S	NA	NA	NA	.	.	.	gene9798	13.832	25.924	.	.	.	XBXT10g005004	27.796	30.496	X	X	.	.	NA	NA	NA	NA	NA	NA	NA	NA	NA	NA	NA
mettl16	L	gene2637	156.299	196.319	.	.	.	NA	NA	NA	.	.	.	XBXT10g017868	137.899	135.952	X	X	.	.	ENSDARG00000055838	mettl16	42.674	43.876	6.158	X	.	.	.	.	.
mettl17	L	gene3957	5.867	6.584	.	.	.	NA	NA	NA	.	.	.	XBXT10g014874	10.845	12.214	X	X	X	.	ENSDARG00000103889	mettl17	19.48	27.857	12.547	X	.	.	.	.	.
mettl18	LS	gene3383	0.05	0	.	.	.	gene15424	22.547	24.171	.	.	.	XBXT10g012348	54.933	42.266	X	X	.	.	NA	NA	NA	NA	NA	NA	NA	NA	NA	NA	NA
mettl21a	S	NA	NA	NA	.	.	.	gene2127	16.602	16.785	X	.	.	XBXT10g005715	54.255	31.777	X	X	X	.	ENSDARG00000012051	mettl21a	105.25	63.393	30.279	X	.	.	.	.	.
mettl21c	LS	gene36233	0	0.034	.	.	.	gene40149	0	0	.	.	.	XBXT10g015765	0.282	0.472	.	X	.	.	NA	NA	NA	NA	NA	NA	NA	NA	NA	NA	NA
mettl21ep	LS	gene10381	0.09	0.075	.	.	.	gene13051	0	0	.	.	.	XBXT10g010972	0	0	.	X	.	.	NA	NA	NA	NA	NA	NA	NA	NA	NA	NA	NA
mettl22	L	gene16394	11.751	9.324	.	.	.	NA	NA	NA	.	.	.	XBXT10g001863	18.801	15.072	X	X	.	.	ENSDARG00000077863	mettl22	55.088	60.867	8.121	X	.	.	.	.	.
mettl23	S	NA	NA	NA	.	.	.	gene796	9.712	6.075	.	.	.	XBXT10g001813	3.598	5.55	X	X	.	.	ENSDARG00000099516	mettl23	5.11	6.387	8.414	X	.	.	.	.	.
mettl24	L	gene19437	0.011	0.074	.	.	.	NA	NA	NA	.	.	.	XBXT10g015508	3.334	3.31	X	X	.	.	ENSDARG00000075817	mettl24	0	0	0.308	.	.	.	.	.	.
mettl25	L	gene18951	27.261	21.813	.	.	.	NA	NA	NA	.	.	.	XBXT10g006657	14.826	16.318	X	X	.	.	ENSDARG00000045754	mettl25	31.655	21.275	7.831	X	.	.	X	.	.
mettl25b	L	gene16475	30.237	12.764	.	.	.	NA	NA	NA	.	.	.	XBXT10g002755	20.488	2.226	X	X	.	.	ENSDARG00000089033	rrnad1	10.806	11.862	5.468	X	.	.	.	.	.
mettl26	L	gene5304	13.088	12.53	.	.	.	NA	NA	NA	.	.	.	XBXT10g019000	15.254	13.176	X	X	.	.	ENSDARG00000027461	mettl26	40.083	41.918	8.729	X	.	.	.	.	.
mettl27	L	gene17996	54.381	15.907	.	.	.	NA	NA	NA	.	.	.	XBXT10g015142	9.223	6.12	X	X	.	.	ENSDARG00000069507	mettl27	46.018	45.655	20.386	X	.	.	.	.	.
mettl2b	L	gene46017	93.915	107.511	.	.	.	NA	NA	NA	.	.	.	XBXT10g006677	261.731	286.062	X	X	X	.	NA	NA	NA	NA	NA	NA	NA	NA	NA	NA	NA
mettl3	L	gene7987	85.551	104.699	X	.	.	NA	NA	NA	.	.	.	XBXT10g010798	119.839	90.924	X	X	.	.	ENSDARG00000012827	mettl3	62.656	34.44	41.53	X	.	.	X	.	.
mettl4	S	NA	NA	NA	.	.	.	gene3576	17.111	15.864	.	.	.	XBXT10g005398	15.072	18.187	X	X	.	.	NA	NA	NA	NA	NA	NA	NA	NA	NA	NA	NA
mettl5	L	gene7055	10.014	8.797	.	.	.	NA	NA	NA	.	.	.	XBXT10g018619	11.145	14.374	X	X	.	.	ENSDARG00000068893	mettl5	22.622	27.127	10.608	X	.	.	.	.	.
mettl6	LS	gene3580	9.637	7.208	.	.	.	gene3725	14.532	18.594	X	.	.	XBXT10g008622	137.301	130.909	X	X	.	.	ENSDARG00000070085	mettl6	44.808	29.222	6.628	X	.	.	.	.	.
mettl7a	L	gene5843	0.766	2.514	X	.	.	NA	NA	NA	.	.	.	XBXT10g017418	0.428	0.299	.	X	.	.	ENSDARG00000056726, ENSDARG00000060889	mettl7a, mettl7a	0	0.337	0.545	.	.	.	.	.	.
mettl7a.2	L	gene13496	0.092	1.634	X	.	.	NA	NA	NA	.	.	.	XBXT10g011176	44.766	26.686	X	.	NA	NA	ENSDARG00000056726, ENSDARG00000060889	mettl7a, mettl7a	0	0.337	0.545	.	.	.	.	.	.
mettl9	LS	gene1381	66.014	76.162	.	.	.	gene19725	55.373	64.866	.	.	.	XBXT10g006120	52.517	54.713	X	X	.	.	ENSDARG00000060001	mettl9	50.725	41.475	11.016	X	.	.	.	.	.
mex3a	L	gene18672	36.878	37.713	X	X	X	NA	NA	NA	.	.	.	XBXT10g009768	19.756	18.553	X	X	.	.	NA	NA	NA	NA	NA	NA	NA	NA	NA	NA	NA
mex3b	LS	gene9910	48.722	132.525	X	X	X	gene3268	17.463	70.238	X	X	X	XBXT10g001843	50.432	165.441	X	X	X	X	ENSDARG00000058369	mex3b	3.537	50.678	188.71	X	X	X	X	X	X
mex3c	LS	gene12421	8.368	16.441	X	X	.	gene783	11.929	15.875	X	X	X	XBXT10g008358	14.845	31.762	X	X	X	.	NA	NA	NA	NA	NA	NA	NA	NA	NA	NA	NA
mex3d	LS	gene6499	45.42	40.909	.	.	.	gene11203	36.811	27.92	.	.	.	XBXT10g000374	48.445	51.734	X	X	.	.	NA	NA	NA	NA	NA	NA	NA	NA	NA	NA	NA
mfap1	LS	gene11572	88.142	80.176	X	.	.	gene1372	49.756	42.667	.	.	.	XBXT10g000063	73.063	83.024	X	X	X	.	ENSDARG00000018241	mfap1	93.748	86.853	110.248	X	.	.	X	.	.
mfap2	LS	gene14354	0.013	0.152	.	.	.	gene42336	0	0	.	.	.	XBXT10g018295	0.118	0	.	.	NA	NA	ENSDARG00000059367	mfap2	0	1.183	10.695	X	.	.	.	.	.
mfap3	S	NA	NA	NA	.	.	.	gene9741	18.423	17.328	.	.	.	XBXT10g017887	47.81	45.267	X	X	.	.	NA	NA	NA	NA	NA	NA	NA	NA	NA	NA	NA
mfap3l	LS	gene6894	23.886	25.821	.	.	.	gene13068	56.673	38.555	.	.	.	XBXT10g012535	20.383	21.399	X	X	.	.	NA	NA	NA	NA	NA	NA	NA	NA	NA	NA	NA
mfap4.1	LS	gene38602	0	0	.	.	.	gene5623	0	0.152	.	.	.	XBXT10g011605	0.129	0.179	.	X	.	.	ENSDARG00000090783	mfap4	0	0.148	0.619	.	.	.	.	.	.
mfap4.2	LS	gene38357	0	0	.	.	.	gene26573	0	0	.	.	.	XBXT10g010502	0	0	.	.	NA	NA	ENSDARG00000090783	mfap4	0	0.148	0.619	.	.	.	.	.	.
mff	LS	gene36655	39.713	32.674	.	.	.	gene14621	37.082	36.026	.	.	.	XBXT10g015556	107.296	119.477	X	X	X	.	ENSDARG00000039203, ENSDARG00000053753	zgc:110130, mff	29.348	14.446	11.725	X	.	.	.	.	.
mfge8	LS	gene39283	28.05	15.607	.	.	.	gene45875	8.882	8.414	.	.	.	XBXT10g013134	11.622	12.202	X	X	X	X	ENSDARG00000045803, ENSDARG00000015349	mfge8b, mfge8a	42.497	33.946	32.67	X	.	X	X	.	.
mfhas1	L	gene44128	2.751	3.53	.	.	.	NA	NA	NA	.	.	.	XBXT10g016269	19.565	19.947	X	X	X	.	ENSDARG00000079104	mfhas1	25.43	23.355	4.99	X	.	.	.	.	.
mfn1	LS	gene18051	33.226	35.486	.	.	.	gene3314	9.745	18.595	.	.	.	XBXT10g002606	64.374	57.781	X	X	.	.	ENSDARG00000079219	mfn1b	38.848	34.721	14.729	X	.	.	.	.	.
mfn2	LS	gene18078	52.836	44.339	.	.	.	gene15865	17.485	17.129	.	.	.	XBXT10g019595	83.783	91.815	X	X	.	.	ENSDARG00000079504	mfn2	78.612	65.448	18.165	X	.	.	X	.	.
mfrp	L	gene17688	0.751	1.668	.	.	.	NA	NA	NA	.	.	.	XBXT10g010760	0.138	0.115	.	.	NA	NA	NA	NA	NA	NA	NA	NA	NA	NA	NA	NA	NA
mfsd10	LS	gene11383	12.942	5.231	.	.	.	gene12660	12.432	10.936	.	.	.	XBXT10g002396	21.087	20.885	X	X	.	.	ENSDARG00000086786	mfsd10	12.142	11.626	9.255	X	.	.	.	.	.
mfsd11	LS	gene2219	12.607	13.122	X	.	.	gene5705	48.062	45.615	.	.	.	XBXT10g000675	51.149	58.797	X	X	X	X	ENSDARG00000102828	mfsd11	67.084	65.404	28.824	X	.	.	.	.	.
mfsd12	L	gene3306	91.063	51.668	.	.	.	NA	NA	NA	.	.	.	XBXT10g000012	28.853	23.11	X	X	X	.	NA	NA	NA	NA	NA	NA	NA	NA	NA	NA	NA
mfsd13a	LS	gene15615	38.824	26.818	.	.	.	gene18949	34.112	46.864	X	.	.	XBXT10g016612	43.442	50.44	X	X	.	.	ENSDARG00000009214	mfsd13a	31.783	29.867	23.161	X	.	.	.	.	.
mfsd14a	LS	gene13785	99.436	89.008	X	.	.	gene679	92.977	74.009	.	.	.	XBXT10g017770	218.592	223.532	X	X	.	.	ENSDARG00000013117, ENSDARG00000043055	hiat1a, hiat1b	168.615	135.864	44.61	X	.	X	X	.	.
mfsd14b	LS	gene13878	35.663	35.349	.	.	.	gene17273	54.653	51.594	.	.	.	XBXT10g006379	133.323	121.394	X	X	.	.	NA	NA	NA	NA	NA	NA	NA	NA	NA	NA	NA
mfsd14bl	LS	gene6087	59.401	62.578	X	X	.	gene2986	53.035	73.535	.	.	.	XBXT10g002219	122.84	159.701	X	.	NA	NA	NA	NA	NA	NA	NA	NA	NA	NA	NA	NA	NA
mfsd2a	LS	gene1753	0.226	0.792	X	X	.	gene20105	4.569	6.955	.	.	.	XBXT10g003256	14.337	13.697	X	X	X	X	ENSDARG00000030630, ENSDARG00000035909	mfsd2aa, mfsd2ab	290.824	115.036	88.571	X	.	X	X	X	X
mfsd2b	L	gene38713	0.138	0.507	.	.	.	NA	NA	NA	.	.	.	XBXT10g002749	0	0.038	.	X	.	.	ENSDARG00000035909	mfsd2ab	197.155	97.645	84.724	X	.	X	X	X	X
mfsd4a	LS	gene36457	0	0.074	.	.	.	gene205	0.018	0.277	.	.	.	XBXT10g003566	1.573	2.196	X	X	.	.	ENSDARG00000023768, ENSDARG00000008263	mfsd4aa, mfsd4ab	152.741	112.353	28.89	X	.	.	.	.	.
mfsd4b	LS	gene19261	0.012	3.779	.	.	.	gene7230	57.876	50.398	.	.	.	XBXT10g008769	143.348	162.243	X	X	X	.	ENSDARG00000008263	mfsd4ab	0	0	2.535	X	.	.	.	.	.
mfsd5	S	NA	NA	NA	.	.	.	gene10106	59.323	58.991	.	.	.	XBXT10g013557	98.01	96.775	X	X	X	.	ENSDARG00000015997	mfsd5	42.566	31.458	9.959	X	.	.	.	.	.
mfsd6	LS	gene42843	10.127	7.618	.	.	.	gene15903	15.614	13.28	.	.	.	XBXT10g016403	38.649	42.991	X	X	.	.	ENSDARG00000054583, ENSDARG00000032318	mfsd6b, mfsd6a	32.793	18.898	2.901	X	.	.	.	.	.
mfsd6l	LS	gene3978	56.084	27.286	.	.	.	gene5138	29.883	23.872	.	.	.	XBXT10g018856	22.424	16.608	X	X	.	.	ENSDARG00000014761	mfsd6l	55.605	47.024	3.122	X	.	.	.	.	.
mfsd8	L	gene4651	8.755	7.058	.	.	.	NA	NA	NA	.	.	.	XBXT10g000682	4.448	3.681	X	X	.	.	ENSDARG00000103235	mfsd8	79.906	94.401	54.611	X	.	.	.	.	.
mfsd9	L	gene1384	57.851	54.627	X	.	.	NA	NA	NA	.	.	.	XBXT10g005664	69.121	83.022	X	X	X	.	ENSDARG00000074728	mfsd9	7.994	2.279	0.75	X	.	.	.	.	.
mga	L	gene3808	29.024	27.49	.	.	.	NA	NA	NA	.	.	.	XBXT10g006727	15.757	22.858	X	X	.	.	ENSDARG00000078784	mgaa	26.169	18.995	16.02	X	.	X	X	.	X
mgarp	L	gene13815	17.883	20.965	.	.	.	NA	NA	NA	.	.	.	XBXT10g016077	118.251	98.489	X	X	.	.	NA	NA	NA	NA	NA	NA	NA	NA	NA	NA	NA
mgat1	LS	gene1260	44.5	40.491	.	.	.	gene46884	59.167	66.538	.	.	.	XBXT10g006209	68.661	88.533	X	X	.	.	NA	NA	NA	NA	NA	NA	NA	NA	NA	NA	NA
mgat2	LS	gene15642	46.861	40.987	.	.	.	gene18926	38.288	47.949	.	.	.	XBXT10g009405	149.972	134.305	X	X	.	.	ENSDARG00000052408	mgat2	86.171	66.564	10.032	X	.	.	.	.	.
mgat3	LS	gene12095	3.378	2.73	.	.	.	gene39426	1.974	2.401	.	.	.	XBXT10g015598	3.244	3.34	X	X	.	.	ENSDARG00000038069, ENSDARG00000036619	mgat3a, mgat3b	39.225	27.754	1.208	X	X	X	X	.	.
mgat4a	LS	gene15814	13.426	20.486	.	.	.	gene20111	23.632	20.681	.	.	.	XBXT10g017787	5.949	6.597	X	X	X	X	NA	NA	NA	NA	NA	NA	NA	NA	NA	NA	NA
mgat4c	LS	gene11189	0	0	.	.	.	gene11741	0	0.063	.	.	.	XBXT10g012857	0	0.158	.	X	.	.	ENSDARG00000041791	mgat4c	0.297	0.085	0	.	.	.	.	.	.
mgat4d	LS	gene2064	24.775	33.059	.	.	.	gene1742	60.824	60.737	.	.	.	XBXT10g014623	33.51	39.73	X	X	.	.	NA	NA	NA	NA	NA	NA	NA	NA	NA	NA	NA
mgat5b	LS	gene5274	2.242	3.59	.	.	.	gene17601	0.096	0	.	.	.	XBXT10g007662	3.36	2.778	X	X	.	.	NA	NA	NA	NA	NA	NA	NA	NA	NA	NA	NA
mgc107841	L	gene5193	11.036	10.524	.	.	.	NA	NA	NA	.	.	.	XBXT10g010107	19.941	21.436	X	X	.	.	NA	NA	NA	NA	NA	NA	NA	NA	NA	NA	NA
mgc107969	L	gene12358	0	0	.	.	.	NA	NA	NA	.	.	.	XBXT10g003981	0	0	.	X	.	.	NA	NA	NA	NA	NA	NA	NA	NA	NA	NA	NA
mgc108147	L	gene2932	5.823	6.013	.	.	.	NA	NA	NA	.	.	.	XBXT10g003480	0	0	.	X	.	.	NA	NA	NA	NA	NA	NA	NA	NA	NA	NA	NA
mgc108429	L	gene10356	8.225	7.633	.	.	.	NA	NA	NA	.	.	.	XBXT10g009745	3.968	3.609	X	X	.	.	NA	NA	NA	NA	NA	NA	NA	NA	NA	NA	NA
mgc108497	L	gene3236	0	6.028	.	.	.	NA	NA	NA	.	.	.	XBXT10g011441	0.045	0.063	.	X	.	.	NA	NA	NA	NA	NA	NA	NA	NA	NA	NA	NA
MGC115163	L	gene4644	0.73	0.48	.	.	.	NA	NA	NA	.	.	.	XBXT10g003865	0.628	1.006	X	X	.	.	NA	NA	NA	NA	NA	NA	NA	NA	NA	NA	NA
mgc145260	LS	gene15538	1.591	2.085	.	.	.	gene11180	1.971	0.215	.	.	.	XBXT10g010523	12.901	15.441	X	.	NA	NA	NA	NA	NA	NA	NA	NA	NA	NA	NA	NA	NA
mgc145330	LS	gene16661	0	0	.	.	.	gene44554	0	0	.	.	.	XBXT10g013204	0.035	0.099	.	X	.	.	NA	NA	NA	NA	NA	NA	NA	NA	NA	NA	NA
mgc146443	LS	gene41976	4.617	11.842	X	X	.	gene44152	28.331	67.749	.	.	.	XBXT10g023744	2.342	3.996	X	.	NA	NA	NA	NA	NA	NA	NA	NA	NA	NA	NA	NA	NA
mgc146850	L	gene16115	0.552	4.337	.	.	.	NA	NA	NA	.	.	.	XBXT10g018704	2.424	2.448	X	X	.	.	NA	NA	NA	NA	NA	NA	NA	NA	NA	NA	NA
mgc147117	S	NA	NA	NA	.	.	.	gene2492	5.214	2.473	.	.	.	XBXT10g000752	5.583	5.866	X	X	.	.	NA	NA	NA	NA	NA	NA	NA	NA	NA	NA	NA
mgc147226	LS	gene14535	0.112	0.019	.	.	.	gene40567	0.094	0.026	.	.	.	XBXT10g005825	8.87	10.364	X	X	.	.	NA	NA	NA	NA	NA	NA	NA	NA	NA	NA	NA
mgc147242	L	gene2609	31.713	33.667	.	.	.	NA	NA	NA	.	.	.	XBXT10g013855	101.385	99.126	X	.	NA	NA	NA	NA	NA	NA	NA	NA	NA	NA	NA	NA	NA
mgc147475	LS	gene19480	0.021	0.032	.	.	.	gene50838	0.569	0.691	.	.	.	XBXT10g000363	0.336	0.937	.	X	.	.	NA	NA	NA	NA	NA	NA	NA	NA	NA	NA	NA
mgc147631	L	gene4690	23.501	28.014	.	.	.	NA	NA	NA	.	.	.	XBXT10g014609	31.052	23.522	X	X	.	.	NA	NA	NA	NA	NA	NA	NA	NA	NA	NA	NA
MGC64513	LS	gene4546	0	0	.	.	.	gene17668	0.033	0	.	.	.	XBXT10g008213	2.467	0.444	X	X	.	.	NA	NA	NA	NA	NA	NA	NA	NA	NA	NA	NA
mgc69353	L	gene137	2.895	1.768	.	.	.	NA	NA	NA	.	.	.	XBXT10g007714	6.52	7.197	X	.	NA	NA	NA	NA	NA	NA	NA	NA	NA	NA	NA	NA	NA
mgc69520	S	NA	NA	NA	.	.	.	gene4638	270.674	174.296	.	.	X	XBXT10g020512	10.947	9.952	X	X	.	.	NA	NA	NA	NA	NA	NA	NA	NA	NA	NA	NA
mgc75582	LS	gene17700	0	0	.	.	.	gene6507	0	0	.	.	.	XBXT10g000315	0	0.113	.	.	NA	NA	NA	NA	NA	NA	NA	NA	NA	NA	NA	NA	NA
mgc75753	LS	gene12787	41.843	49.44	X	.	.	gene16227	90.369	113.768	X	X	.	XBXT10g007389	354.373	617.301	X	X	X	X	NA	NA	NA	NA	NA	NA	NA	NA	NA	NA	NA
mgc75760	L	gene11011	10.944	12.538	.	.	.	NA	NA	NA	.	.	.	XBXT10g004306	18.106	18.774	X	X	.	.	NA	NA	NA	NA	NA	NA	NA	NA	NA	NA	NA
mgc75872	S	NA	NA	NA	.	.	.	gene6276	19.019	17.431	.	.	.	XBXT10g015691	2.303	0.844	X	X	.	.	NA	NA	NA	NA	NA	NA	NA	NA	NA	NA	NA
mgc76132	L	gene38473	169.219	159.021	X	X	X	NA	NA	NA	.	.	.	XBXT10g004963	271.722	242.457	X	X	X	.	NA	NA	NA	NA	NA	NA	NA	NA	NA	NA	NA
mgc79670	L	gene15111	0	0	.	.	.	NA	NA	NA	.	.	.	XBXT10g016095	0	0	.	X	.	.	NA	NA	NA	NA	NA	NA	NA	NA	NA	NA	NA
mgc79752	L	gene5119	7.592	4.579	.	.	.	NA	NA	NA	.	.	.	XBXT10g008226	12.346	10.485	X	X	.	.	NA	NA	NA	NA	NA	NA	NA	NA	NA	NA	NA
mgc86483	LS	gene19327	5.768	3.47	.	.	.	gene48804	10.511	0.436	.	.	.	XBXT10g013728	5.501	5.469	X	.	NA	NA	NA	NA	NA	NA	NA	NA	NA	NA	NA	NA	NA
mgc89178	L	gene12709	0.058	0.161	.	.	.	NA	NA	NA	.	.	.	XBXT10g020637	0	0.04	.	X	.	.	NA	NA	NA	NA	NA	NA	NA	NA	NA	NA	NA
mgc89248	L	gene16575	0	0	.	.	.	NA	NA	NA	.	.	.	XBXT10g009631	0.083	0.058	.	X	.	.	NA	NA	NA	NA	NA	NA	NA	NA	NA	NA	NA
mgll	L	gene43261	43.061	33.264	.	.	.	NA	NA	NA	.	.	.	XBXT10g000496	0.511	0.309	.	X	.	.	ENSDARG00000036820	mgll	0	4.293	82.547	X	X	X	X	.	.
mgme1	LS	gene8824	2.369	2.214	.	.	.	gene18240	23.559	21.288	.	.	.	XBXT10g008009	51.305	41.562	X	X	.	.	ENSDARG00000016656	mgme1	36.27	28.792	1.092	X	.	.	.	.	.
mgp	LS	gene10185	0.406	0	.	.	.	gene47201	0	0.24	.	.	.	XBXT10g001552	0	0.136	.	X	.	.	ENSDARG00000086189	mgp	0	0	1.118	X	.	.	.	.	.
mgrn1	S	NA	NA	NA	.	.	.	gene8909	27.526	26.926	.	.	.	XBXT10g004949	57.603	35.058	X	X	X	.	ENSDARG00000004796, ENSDARG00000100072	mgrn1b, mgrn1a	109.93	85.144	36.701	X	.	.	X	.	.
mgst1	L	gene6218	0	0	.	.	.	NA	NA	NA	.	.	.	XBXT10g002069	2.074	1.062	X	X	.	.	ENSDARG00000032618	mgst1.1	0.409	0.233	11.905	X	.	.	X	.	.
mgst2	LS	gene1584	1.457	0.095	.	.	.	gene35000	0	0	.	.	.	XBXT10g015676	0.101	0	.	X	.	.	ENSDARG00000071345	mgst2	21.111	22.066	38.298	X	.	.	.	.	.
mgst3	LS	gene9652	108.373	69.789	.	.	.	gene4105	15.261	11.135	.	.	.	XBXT10g007522	433.459	255.777	X	X	.	.	ENSDARG00000102744, ENSDARG00000033364	mgst3a, mgst3b	149.003	131.326	217.157	X	.	.	X	.	.
mhc100494167	L	gene16680	1.779	2.047	.	.	.	NA	NA	NA	.	.	.	XBXT10g002601	7.068	5.993	X	.	NA	NA	NA	NA	NA	NA	NA	NA	NA	NA	NA	NA	NA
mhc1b2	L	gene47470	0	0	.	.	.	NA	NA	NA	.	.	.	XBXT10g004104	0	0	.	X	.	.	NA	NA	NA	NA	NA	NA	NA	NA	NA	NA	NA
mhc2a	S	NA	NA	NA	.	.	.	gene6888	0.431	3.328	.	.	.	XBXT10g018451	1.695	1.923	X	X	.	.	ENSDARG00000031745	mhc2a	0	0	0	.	.	.	.	.	.
mia	L	gene755	0	0	.	.	.	NA	NA	NA	.	.	.	XBXT10g017419	0	0	.	X	.	.	ENSDARG00000052437	mia	0	0	11.009	X	.	.	.	.	.
mia2	L	gene46806	97.036	86.641	.	.	.	NA	NA	NA	.	.	.	XBXT10g008824	32.493	43.777	X	X	.	.	NA	NA	NA	NA	NA	NA	NA	NA	NA	NA	NA
mib1	LS	gene3201	59.091	50.152	X	X	X	gene12236	45.606	39.593	.	.	.	XBXT10g001072	20.825	22.389	X	X	X	.	ENSDARG00000102184	mib1	6.361	12.33	77.452	X	.	X	X	.	.
mib2	LS	gene11212	32.246	34.915	.	.	.	gene10682	17.705	37.45	.	.	.	XBXT10g001511	19.951	17.058	X	X	.	.	ENSDARG00000103609	mib2	16.368	16.299	7.066	X	.	.	.	.	.
mical3	LS	gene15027	28.752	18.541	.	.	.	gene7363	35.396	24.419	.	.	.	XBXT10g002200	27.122	27.766	X	X	.	.	ENSDARG00000097017, ENSDARG00000021979	mical3a, mical3a	23.444	16.629	5.326	X	.	.	X	.	.
micall1	LS	gene993	12.812	13.532	.	.	.	gene12719	6.219	7.487	.	.	.	XBXT10g002693	8.304	6.894	X	X	X	.	NA	NA	NA	NA	NA	NA	NA	NA	NA	NA	NA
micall2	LS	gene5209	32.497	21.398	.	.	.	gene12124	44.396	23.001	X	X	X	XBXT10g005844	23.4	25.182	X	X	.	.	ENSDARG00000102366, ENSDARG00000017834	micall2a, micall2b	535.452	286.858	48.094	X	.	.	X	.	.
micos10	LS	gene8754	81.924	95.422	.	.	.	gene43619	56.814	29.675	.	.	.	XBXT10g009776	138.563	79.465	X	.	NA	NA	ENSDARG00000101619	micos10	52.392	53.001	23.933	X	.	.	.	.	.
micu1	LS	gene2209	20.35	19.176	.	.	.	gene8266	40.615	44.425	.	.	.	XBXT10g005294	14.547	17.07	X	X	.	.	ENSDARG00000063358	micu1	23.592	13.795	8.272	X	.	.	.	.	.
micu2	LS	gene15229	23.309	16.69	.	.	.	gene6374	107.656	53.688	.	.	.	XBXT10g017074	149.839	93.258	X	X	.	.	ENSDARG00000009939	micu2	6.188	1.372	7.631	X	.	.	.	.	.
micu3	L	gene15565	0	0.069	.	.	.	NA	NA	NA	.	.	.	XBXT10g013889	0.089	0.082	.	X	.	.	ENSDARG00000074255, ENSDARG00000078599	micu3b, micu3a	6.388	7.185	0.716	X	.	.	.	.	.
mid1	LS	gene19149	7.225	15.789	.	.	.	gene7814	25.229	54.5	.	.	.	XBXT10g006198	13.245	14.889	X	X	X	.	NA	NA	NA	NA	NA	NA	NA	NA	NA	NA	NA
mid1ip1	LS	gene14345	0	0.334	.	.	.	gene6596	0	0	.	.	.	XBXT10g016765	0	1.917	X	X	X	X	ENSDARG00000018145	mid1ip1l	1918.13	1447.2	60.405	X	.	.	.	.	.
mid1l2	L	gene8052	0.025	7.223	.	.	.	NA	NA	NA	.	.	.	XBXT10g002842	0	0	.	X	.	.	NA	NA	NA	NA	NA	NA	NA	NA	NA	NA	NA
mid2	L	gene9311	0.323	3.597	.	.	.	NA	NA	NA	.	.	.	XBXT10g011677	2.478	2.756	X	X	.	.	ENSDARG00000034871	mid2	16.616	11.841	2.933	X	.	.	.	.	.
mideas	LS	gene46529	45.691	42.509	.	.	.	gene8493	26.443	24.488	.	.	.	XBXT10g011933	56.805	38.698	X	X	.	.	ENSDARG00000011445	elmsan1a	15.114	11.073	4.942	X	.	.	.	.	.
midn	LS	gene3928	29.685	24.731	X	X	X	gene18239	47.262	52.6	X	X	X	XBXT10g012867	60.128	96.425	X	X	X	X	ENSDARG00000018524	midn	18.653	10.489	26.054	X	X	X	X	.	.
mief1	LS	gene40984	55.752	56.436	.	.	.	gene17382	33.686	24.724	.	.	.	XBXT10g013856	71.393	80.448	X	X	.	.	ENSDARG00000060991	mief1	107.045	103.879	14.207	X	.	.	.	.	.
mief2	LS	gene13735	12.346	5.177	.	.	.	gene4867	75.999	70.049	.	.	.	XBXT10g005177	29.438	25.958	X	X	.	.	ENSDARG00000002377, ENSDARG00000060991	mief2, mief1	220.995	223.132	47.198	X	.	.	.	.	.
mien1	S	NA	NA	NA	.	.	.	gene18036	10.685	14.775	.	.	.	XBXT10g016131	42.215	36.098	X	X	.	.	NA	NA	NA	NA	NA	NA	NA	NA	NA	NA	NA
mier1	LS	gene11465	78.816	65.699	X	.	.	gene10792	20.418	23.796	X	.	.	XBXT10g016803	28.476	29.647	X	X	X	.	ENSDARG00000001447, ENSDARG00000041072	mier1b, mier1a	141.205	147.677	72.255	X	.	X	X	.	.
mier2	LS	gene47228	19.966	17.925	.	.	.	gene13382	24.989	29.57	.	.	.	XBXT10g012937	37.953	40.304	X	X	.	.	ENSDARG00000071413	mier2	52.162	50.32	11.066	X	.	.	.	.	.
mier3	LS	gene40187	120.791	118.467	X	X	.	gene43838	42.053	27.103	.	.	.	XBXT10g008667	30.572	34.811	X	X	X	.	ENSDARG00000006253, ENSDARG00000021288	mier3a, mier3b	400.723	342.153	95.951	X	.	X	X	.	.
mif	L	gene36823	96.139	73.484	.	.	.	NA	NA	NA	.	.	.	XBXT10g016646	69.169	14.119	X	X	.	.	NA	NA	NA	NA	NA	NA	NA	NA	NA	NA	NA
mif4gd	LS	gene17027	10.336	8.591	.	.	.	gene5659	8.539	14.031	.	.	.	XBXT10g009985	34.699	36.963	X	X	.	.	NA	NA	NA	NA	NA	NA	NA	NA	NA	NA	NA
miga1	L	gene2093	22.603	11.886	.	.	.	NA	NA	NA	.	.	.	XBXT10g001855	0.037	0.078	.	X	.	.	ENSDARG00000020596	miga1	32.097	25.99	29.593	X	.	.	X	.	.
miga2	L	gene8556	21.224	20.854	.	.	.	NA	NA	NA	.	.	.	XBXT10g011674	39.799	47.256	X	X	X	.	ENSDARG00000089357	miga2	45.578	42.875	8.927	X	.	.	.	.	.
minar1	LS	gene40753	0.042	0	.	.	.	gene44075	0	0	.	.	.	XBXT10g002777	0	0	.	X	.	.	NA	NA	NA	NA	NA	NA	NA	NA	NA	NA	NA
minar2	LS	gene48824	0	0	.	.	.	gene49237	0.714	0.133	.	.	.	XBXT10g011894	0	0.375	.	X	.	.	NA	NA	NA	NA	NA	NA	NA	NA	NA	NA	NA
mindy1	LS	gene10365	34.942	29.263	.	.	.	gene3459	29.187	38.064	.	.	.	XBXT10g005413	65.115	62.354	X	X	.	.	ENSDARG00000004866	mindy1	55.585	53.445	17.472	X	.	.	.	.	.
mindy2	LS	gene3897	31.694	19.645	.	.	.	gene3067	11.805	16	.	.	.	XBXT10g017024	61.417	46.203	X	X	.	.	ENSDARG00000017431	mindy2	12.608	11.104	3.636	X	.	.	X	.	.
mindy3	LS	gene48792	7.593	4.558	.	.	.	gene6856	59.082	67.354	.	.	.	XBXT10g008918	45.655	52.725	X	X	.	.	ENSDARG00000028715	mindy3	108.559	47.609	1.91	X	.	.	.	.	.
mindy4	L	gene48260	31.036	55.978	.	.	.	NA	NA	NA	.	.	.	XBXT10g008756	37.925	27.051	X	X	.	.	NA	NA	NA	NA	NA	NA	NA	NA	NA	NA	NA
mink1	L	gene1629	23.899	21.018	.	.	.	NA	NA	NA	.	.	.	XBXT10g020014	14.059	9.819	X	X	.	.	ENSDARG00000035360	mink1	60.469	49.92	9.081	X	.	.	X	.	.
minpp1	LS	gene42742	1.553	2.485	.	.	.	gene1441	17.654	16.522	.	.	.	XBXT10g000330	20.535	18.338	X	X	.	.	ENSDARG00000057058, ENSDARG00000045172	minpp1a, minpp1b	49.979	38.041	5.689	X	.	.	.	.	.
mios	LS	gene12354	39.649	47.209	.	.	.	gene15026	21.462	15.117	.	.	.	XBXT10g016905	55.549	55.933	X	X	.	.	ENSDARG00000102587	mios	146.795	187.004	81.345	X	.	X	X	.	.
miox	LS	gene42967	0	0	.	.	.	gene18323	0.035	0.097	.	.	.	XBXT10g004820	3.656	2.211	X	X	.	.	ENSDARG00000002764	miox	0	0	0	.	.	.	.	.	.
mip	LS	gene9778	0.02	0.028	.	.	.	gene15325	0.502	0.217	.	.	.	XBXT10g018217	0	0	.	X	.	.	ENSDARG00000037285, ENSDARG00000013963	mipa, mipb	0.211	0.34	0	.	.	.	.	.	.
mipep	LS	gene40320	27.514	24.64	.	.	.	gene46257	33.489	13.096	.	.	.	XBXT10g013039	86.514	93.26	X	X	.	.	ENSDARG00000055339	si:ch73-1a9.4	4.073	3.961	5.128	X	.	.	.	.	.
mipol1	L	gene1808	26.413	27.665	.	.	.	NA	NA	NA	.	.	.	XBXT10g013573	41.041	30.641	X	X	.	.	ENSDARG00000104845	mipol1	45.331	51.184	7.077	X	.	.	X	.	.
mis12	LS	gene16306	31.594	24.288	.	.	.	gene3439	0	0.467	.	.	.	XBXT10g009064	230.752	117.785	X	X	.	.	ENSDARG00000026454	mis12	34.205	45.076	21.67	X	.	.	.	.	.
mis18a	LS	gene6735	74.882	65.441	.	.	.	gene16010	79.946	75.968	.	.	.	XBXT10g018768	79.575	81.239	X	X	.	.	ENSDARG00000035333	mis18a	64.509	14.949	42.769	X	.	.	X	.	.
misp3	LS	gene18580	31.099	25.787	.	.	.	gene7374	0.266	0.122	.	.	.	XBXT10g007823	0.103	0.108	.	.	NA	NA	NA	NA	NA	NA	NA	NA	NA	NA	NA	NA	NA
mitd1	L	gene9865	12.447	16.066	.	.	.	NA	NA	NA	.	.	.	XBXT10g008601	79.631	86.573	X	X	.	.	ENSDARG00000044766	mitd1	64.89	50.748	8.555	X	.	.	.	.	.
mitf	LS	gene11861	1.333	0.251	.	.	.	gene10752	0.31	0.089	.	.	.	XBXT10g013090	7.177	7.322	X	X	.	.	ENSDARG00000003732, ENSDARG00000037833	mitfa, mitfb	4.88	2.75	0.312	X	.	.	.	.	.
mix1	LS	gene40654	0	53.236	X	X	.	gene6878	0.031	58.204	X	X	X	XBXT10g000441	0	95.034	X	X	X	X	ENSDARG00000069252	mixl1	1.326	9.639	92.502	X	.	X	X	.	.
mix23	S	NA	NA	NA	.	.	.	gene13837	33.781	20.315	.	.	.	XBXT10g018091	86.077	84.669	X	.	NA	NA	ENSDARG00000045351	ccdc58	91.626	40.32	19.569	X	.	.	.	.	.
mixer	LS	gene15763	0	23.952	X	X	X	gene2723	0	15.656	X	X	.	XBXT10g007541	0	4.426	X	X	X	.	NA	NA	NA	NA	NA	NA	NA	NA	NA	NA	NA
mki67	LS	gene3530	181.42	154.237	X	X	X	gene13430	104.917	58.419	X	.	.	XBXT10g018665	157.835	193.224	X	X	.	.	ENSDARG00000091150	mki67	238.609	247.476	314.428	X	.	X	X	.	.
mkks	L	gene14009	38.587	26.646	.	.	.	NA	NA	NA	.	.	.	XBXT10g001642	24.129	26.755	X	X	.	.	ENSDARG00000016139	mkks	17.482	17.865	3.922	X	.	.	.	.	.
mkln1	LS	gene8358	28.861	28.286	.	.	.	gene8548	37.505	45.53	.	.	.	XBXT10g018977	73.669	59.566	X	X	.	.	ENSDARG00000025576	mkln1	59.896	41.335	3.23	X	.	.	.	.	.
mknk1	LS	gene5329	0.039	0.16	.	.	.	gene176	133.577	86.875	.	.	.	XBXT10g016667	277.401	191.49	X	X	.	.	ENSDARG00000018411	mknk1	160.709	204.269	11.727	X	.	.	.	.	.
mknk2	LS	gene9784	16.691	20.233	X	X	X	gene41709	15.345	19.261	X	X	X	XBXT10g002439	21.939	42.575	X	X	X	.	ENSDARG00000015164, ENSDARG00000011373	mknk2b, mknk2a	640.279	539.547	71.849	X	X	X	X	.	.
mkrn1	S	NA	NA	NA	.	.	.	gene659	202.257	205.216	.	.	.	XBXT10g019739	346.83	280.88	X	X	.	.	ENSDARG00000041665	mkrn1	75.155	56.71	12.866	X	.	.	X	.	.
mkrn2	L	gene5953	29.651	23.442	.	.	.	NA	NA	NA	.	.	.	XBXT10g008890	27.44	26.164	X	.	NA	NA	ENSDARG00000007630	mkrn2	49.693	47.53	8.874	X	.	.	.	.	.
mkrn3	S	NA	NA	NA	.	.	.	gene35231	754.703	858.442	X	.	.	XBXT10g013596	2461.93	2433.36	X	X	.	.	NA	NA	NA	NA	NA	NA	NA	NA	NA	NA	NA
mks1	L	gene7404	18.725	27.486	.	.	.	NA	NA	NA	.	.	.	XBXT10g016052	57.803	62.833	X	X	.	.	ENSDARG00000059657	mks1	29.557	34.033	5.686	X	.	.	.	.	.
mkx	LS	gene18494	0.048	0.117	.	.	.	gene7624	3.301	0.163	.	.	.	XBXT10g007610	0	0	.	X	.	.	NA	NA	NA	NA	NA	NA	NA	NA	NA	NA	NA
mlana	L	gene18533	22.824	15.04	.	.	.	NA	NA	NA	.	.	.	XBXT10g005614	157.205	104.008	X	X	.	.	NA	NA	NA	NA	NA	NA	NA	NA	NA	NA	NA
mlec	LS	gene15598	11.445	12.656	X	.	.	gene366	12.599	13.436	X	X	.	XBXT10g013441	42.895	54.374	X	X	X	.	NA	NA	NA	NA	NA	NA	NA	NA	NA	NA	NA
mlf1	L	gene36750	1.33	1.502	.	.	.	NA	NA	NA	.	.	.	XBXT10g010459	20.105	24.863	X	X	.	.	ENSDARG00000077301	mlf1	0	0.113	0.472	.	.	.	.	.	.
mlf2	LS	gene12969	80.147	92.734	.	.	.	gene18620	61.574	74.656	.	.	.	XBXT10g005627	139.504	140.891	X	X	.	.	ENSDARG00000034616	mlf2	42.325	37.478	19.572	X	.	.	.	.	.
mlh1	S	NA	NA	NA	.	.	.	gene8767	86.476	89.67	.	.	.	XBXT10g002964	212.436	112.876	X	X	.	.	ENSDARG00000025948	mlh1	22.672	19.246	15.257	X	.	.	X	.	.
mlh3	L	gene15766	7.419	5.411	.	.	.	NA	NA	NA	.	.	.	XBXT10g002070	4.28	4.517	X	X	.	.	ENSDARG00000056334	mlh3	28.493	19.014	3.917	X	.	.	.	.	.
mlip	L	gene566	0.041	0.014	.	.	.	NA	NA	NA	.	.	.	XBXT10g003316	0.157	0.182	.	X	.	.	ENSDARG00000089920	mlip	0	0	0	.	.	.	.	.	.
mlkl	L	gene18130	0.233	0.485	.	.	.	NA	NA	NA	.	.	.	XBXT10g002772	158.113	145.869	X	X	.	.	NA	NA	NA	NA	NA	NA	NA	NA	NA	NA	NA
mllt1	LS	gene42220	77.748	63.571	X	.	.	gene37199	12.583	14.497	X	X	.	XBXT10g010215	41.209	53.618	X	X	X	.	ENSDARG00000031709, ENSDARG00000043185	mllt1b, mllt1a	117.755	72.499	32.443	X	.	X	X	.	.
mllt10	L	gene15200	20.845	18.034	.	.	.	NA	NA	NA	.	.	.	XBXT10g018343	16.685	18.448	X	X	.	.	ENSDARG00000045401	mllt10	17.745	7.84	11.443	X	X	X	X	.	.
mllt11	LS	gene20551	0	0	.	.	.	gene10830	0.059	0.088	.	.	.	XBXT10g010034	0.157	0	.	X	.	.	ENSDARG00000071026	mllt11	0.45	0.385	0.535	.	.	.	.	.	.
mllt3	LS	gene202	19.076	13.62	.	.	.	gene20423	3.902	6.86	.	.	.	XBXT10g011465	35.671	25.103	X	X	.	.	ENSDARG00000006754	mllt3	47.318	23.605	1.319	X	.	.	.	.	.
mllt6	LS	gene36982	3.255	2.828	.	.	.	gene11668	8.467	8.283	.	.	.	XBXT10g005114	11.02	8.732	X	X	.	.	NA	NA	NA	NA	NA	NA	NA	NA	NA	NA	NA
mlnr	L	gene38182	0.109	0	.	.	.	NA	NA	NA	.	.	.	XBXT10g028654	0	0	.	X	.	.	NA	NA	NA	NA	NA	NA	NA	NA	NA	NA	NA
mlst8	L	gene8417	39.303	34.336	.	.	.	NA	NA	NA	.	.	.	XBXT10g013633	64.782	31.312	X	X	X	.	ENSDARG00000003167	mlst8	22.756	29.325	16.032	X	.	.	.	.	.
mlx	LS	gene6495	77.168	58.173	.	.	.	gene12337	21.735	14.04	.	.	.	XBXT10g007729	45.188	47.864	X	X	.	.	ENSDARG00000037891	mlx	44.556	26.286	30.515	X	.	.	X	.	.
mlxip	LS	gene50482	21.927	16.776	.	.	.	gene1666	34.154	24.803	.	.	.	XBXT10g014698	14.199	12.318	X	X	.	.	ENSDARG00000059474	mlxip	24.638	12.329	8.536	X	.	X	X	.	.
mlxipl	L	gene12305	3.201	2.814	.	.	.	NA	NA	NA	.	.	.	XBXT10g017464	1.147	1.139	X	X	.	.	NA	NA	NA	NA	NA	NA	NA	NA	NA	NA	NA
mlycd	S	NA	NA	NA	.	.	.	gene12468	2.726	0.68	.	.	.	XBXT10g008183	32.348	31.042	X	X	.	.	ENSDARG00000104732	mlycd	42.647	26.355	1.742	X	.	.	.	.	.
mmaa	L	gene2266	18.79	13.866	.	.	.	NA	NA	NA	.	.	.	XBXT10g011857	84.306	59.317	X	X	.	.	ENSDARG00000060383	mmaa	84.256	95.769	28.958	X	.	.	.	.	.
mmab	L	gene46684	58.553	33.18	.	.	.	NA	NA	NA	.	.	.	XBXT10g009807	25.788	20.313	X	X	.	.	ENSDARG00000068344	mmab	22.173	14.086	0.753	X	.	.	.	.	.
mmachc	L	gene38917	136.688	81.872	.	.	.	NA	NA	NA	.	.	.	XBXT10g015276	39.756	42.676	X	X	.	.	ENSDARG00000043877	mmachc	52.18	43.943	10.894	X	.	.	.	.	.
mmadhc	LS	gene17870	53.724	59.663	X	.	.	gene14998	59.736	61.647	.	.	.	XBXT10g019784	117.204	103.482	X	X	.	.	ENSDARG00000041602, ENSDARG00000005870	zgc:92335, mmadhc	117.631	104.264	71.809	X	.	.	X	.	.
mmd	LS	gene15935	2.773	2.799	.	.	.	gene4884	0.986	1.022	.	.	.	XBXT10g002378	6.967	8.629	X	.	NA	NA	ENSDARG00000040387	mmd	58.49	107.993	38.373	X	.	.	X	.	.
mme	L	gene41705	0	0	.	.	.	NA	NA	NA	.	.	.	XBXT10g000470	0.116	0.065	.	X	.	.	NA	NA	NA	NA	NA	NA	NA	NA	NA	NA	NA
mmel1	LS	gene10002	0	0.222	.	.	.	gene7115	0.017	0	.	.	.	XBXT10g014201	0.24	0.516	.	X	.	.	NA	NA	NA	NA	NA	NA	NA	NA	NA	NA	NA
mmgt1	LS	gene19956	52.164	53.033	.	.	.	gene2244	187.028	173.972	.	.	.	XBXT10g010064	516.832	607.088	X	X	X	.	ENSDARG00000010553	mmgt1	196.487	216.299	113.073	X	.	.	.	.	.
mmp1	LS	gene48266	0	0	.	.	.	gene15705	0	0	.	.	.	XBXT10g009323	0	2.407	X	X	X	.	NA	NA	NA	NA	NA	NA	NA	NA	NA	NA	NA
mmp11	LS	gene12458	0	0	.	.	.	gene37923	0	0	.	.	.	XBXT10g001158	0.017	0.215	.	X	.	.	NA	NA	NA	NA	NA	NA	NA	NA	NA	NA	NA
mmp13	S	NA	NA	NA	.	.	.	gene4674	0	0	.	.	.	XBXT10g003431	0	0	.	X	.	.	ENSDARG00000100794, ENSDARG00000012395, ENSDARG00000114451	mmp13b, mmp13a, mmp13a	0.277	0.158	0.975	.	.	.	.	.	.
mmp13l	LS	gene12325	0	0	.	.	.	gene69	0	0	.	.	.	XBXT10g006363	0	0	.	X	.	.	NA	NA	NA	NA	NA	NA	NA	NA	NA	NA	NA
mmp14	L	gene16712	0.028	0.141	.	.	.	NA	NA	NA	.	.	.	XBXT10g017231	0.071	1.061	X	X	X	X	NA	NA	NA	NA	NA	NA	NA	NA	NA	NA	NA
mmp15	LS	gene12144	15.862	15.527	.	.	.	gene20270	21.956	22.448	.	.	.	XBXT10g005570	37.346	41.1	X	X	.	.	ENSDARG00000051959, ENSDARG00000051962, ENSDARG00000013072	mmp15a, mmp15a, mmp15b	3.013	3.246	2.101	X	.	.	.	.	.
mmp16	LS	gene47401	0.155	0.072	.	.	.	gene13557	8.777	4.501	.	.	.	XBXT10g007103	4.992	5.07	X	X	.	.	ENSDARG00000058876	mmp16b	0.188	0.215	0	.	.	.	.	.	.
mmp17	LS	gene42453	0	0	.	.	.	gene4364	0.193	0	.	.	.	XBXT10g001338	0	7.756	X	X	X	.	ENSDARG00000078915, ENSDARG00000102956	mmp17a, mmp17b	1.63	0.557	0.245	X	.	.	.	.	.
mmp19	L	gene20536	0	0.12	.	.	.	NA	NA	NA	.	.	.	XBXT10g006082	0.055	0.115	.	X	.	.	NA	NA	NA	NA	NA	NA	NA	NA	NA	NA	NA
mmp2	S	NA	NA	NA	.	.	.	gene14616	0.021	0.03	.	.	.	XBXT10g002222	0.056	0.039	.	X	.	.	ENSDARG00000017676	mmp2	0.395	0.394	0.822	.	.	.	.	.	.
mmp20	L	gene170	0	0	.	.	.	NA	NA	NA	.	.	.	XBXT10g005308	0.041	0.058	.	X	.	.	NA	NA	NA	NA	NA	NA	NA	NA	NA	NA	NA
mmp21	L	gene16197	0.144	0.068	.	.	.	NA	NA	NA	.	.	.	XBXT10g015900	0.019	0.079	.	X	.	.	NA	NA	NA	NA	NA	NA	NA	NA	NA	NA	NA
mmp24	S	NA	NA	NA	.	.	.	gene5874	1.665	0.813	.	.	.	XBXT10g015137	3.099	2.124	X	X	.	.	ENSDARG00000018896	mmp24	0.145	0.041	0.086	.	.	.	.	.	.
mmp25	L	gene14463	0	0.096	.	.	.	NA	NA	NA	.	.	.	XBXT10g018177	0	0	.	X	.	.	NA	NA	NA	NA	NA	NA	NA	NA	NA	NA	NA
mmp28	LS	gene41725	0.012	0.051	.	.	.	gene9933	0	0.082	.	.	.	XBXT10g003775	0.429	1.083	X	X	.	.	NA	NA	NA	NA	NA	NA	NA	NA	NA	NA	NA
mmp3	L	gene44194	0	0	.	.	.	NA	NA	NA	.	.	.	XBXT10g001549	0	0.092	.	X	.	.	NA	NA	NA	NA	NA	NA	NA	NA	NA	NA	NA
mmp7	L	gene307	0	0	.	.	.	NA	NA	NA	.	.	.	XBXT10g009315	0	0	.	X	.	.	NA	NA	NA	NA	NA	NA	NA	NA	NA	NA	NA
mmp8	LS	gene19994	0	0	.	.	.	gene12820	0	0	.	.	.	XBXT10g029532	0	0.064	.	X	.	.	NA	NA	NA	NA	NA	NA	NA	NA	NA	NA	NA
mmp9.1	LS	gene6780	0.082	0.077	.	.	.	gene2874	0	0	.	.	.	XBXT10g015140	0.353	0.341	.	X	.	.	ENSDARG00000042816	mmp9	16.122	6.741	10.097	X	.	.	.	.	.
mmp9.2	LS	gene6628	0	0	.	.	.	gene44154	0	0	.	.	.	XBXT10g001804	0.043	0.06	.	.	NA	NA	ENSDARG00000042816	mmp9	16.122	6.741	10.097	X	.	.	.	.	.
mmrn1	L	gene11093	0.121	0.051	.	.	.	NA	NA	NA	.	.	.	XBXT10g007298	1.511	1.318	X	X	.	.	NA	NA	NA	NA	NA	NA	NA	NA	NA	NA	NA
mmrn2	LS	gene4460	0	0	.	.	.	gene5607	0.021	0.058	.	.	.	XBXT10g015777	0.332	0.136	.	X	.	.	ENSDARG00000073711, ENSDARG00000076135	mmrn2b, mmrn2a	0	0.111	1.242	X	.	.	X	.	.
mms19	L	gene14134	64.61	70.46	.	.	.	NA	NA	NA	.	.	.	XBXT10g005969	56.655	58.095	X	X	.	.	ENSDARG00000079067	mms19	46.026	44.872	17.192	X	.	.	.	.	.
mms22l	L	gene5786	75.392	67.45	.	.	.	NA	NA	NA	.	.	.	XBXT10g015187	85.818	74.949	X	X	.	.	ENSDARG00000074691	mms22l	14.653	9.181	6.328	X	.	.	.	.	.
mmut	S	NA	NA	NA	.	.	.	gene14447	33.352	21.916	.	.	.	XBXT10g005471	44.917	37.538	X	X	.	.	ENSDARG00000060554	mut	35.547	33.362	21.011	X	.	.	.	.	.
mn1	LS	gene34524	0	0.553	X	X	.	gene6741	0.033	1.556	X	.	.	XBXT10g005713	0.026	1.828	X	X	X	X	NA	NA	NA	NA	NA	NA	NA	NA	NA	NA	NA
mnat1	LS	gene17747	84.629	90.553	.	.	.	gene48398	0.463	1.316	.	.	.	XBXT10g017946	354.363	352.739	X	X	.	.	ENSDARG00000002077	mnat1	83.806	59.175	12.6	X	.	.	X	.	.
mnd1	L	gene19560	44.843	29.992	.	.	.	NA	NA	NA	.	.	.	XBXT10g001963	65.173	57.781	X	X	.	.	ENSDARG00000074451	mnd1	33.609	14.774	30.814	X	.	.	X	.	.
mns1	LS	gene15551	47.274	46.125	.	.	.	gene13826	2.457	4.462	.	.	.	XBXT10g014742	27.774	35.533	X	X	.	.	ENSDARG00000060169	mns1	26.03	13.767	39.343	X	.	.	X	.	.
mnt	LS	gene657	26.051	24.631	X	X	X	gene42161	19.32	16.348	.	.	.	XBXT10g016268	7.158	8.086	X	X	.	.	ENSDARG00000101859, ENSDARG00000073988	mnta, mntb	9.761	9.301	8.123	X	X	X	X	.	.
mnx1	LS	gene15613	0.478	0.169	.	.	.	gene1711	0.153	0.43	.	.	.	XBXT10g018362	0.037	0.103	.	X	.	.	ENSDARG00000035984	mnx1	0.408	0	0.242	.	.	.	.	.	.
mob1a	L	gene20439	60.98	63.187	X	.	.	NA	NA	NA	.	.	.	XBXT10g012643	145.284	187.4	X	X	X	.	ENSDARG00000102320	mob1a	181.385	123.825	56.623	X	.	.	X	.	.
mob1b	LS	gene12592	0.505	0.434	.	.	.	gene6383	0.798	6.781	.	.	.	XBXT10g015822	19.87	22.84	X	X	.	.	ENSDARG00000009169, ENSDARG00000012953	mob1ba, mob1bb	266.157	295.198	134.449	X	.	X	X	.	.
mob2.1	L	gene1461	41.976	30.341	X	X	.	NA	NA	NA	.	.	.	XBXT10g013257	169.593	109.925	X	X	X	.	NA	NA	NA	NA	NA	NA	NA	NA	NA	NA	NA
mob2.2	LS	gene37871	3.713	6.06	.	.	.	gene10399	58.913	37.027	X	.	.	XBXT10g009373	1.242	2.572	X	X	.	.	NA	NA	NA	NA	NA	NA	NA	NA	NA	NA	NA
mob3a	LS	gene8279	66.585	68.681	X	.	.	gene1818	48.455	63.469	.	.	.	XBXT10g002394	199.732	260.51	X	X	.	.	ENSDARG00000019113	mob3a	55.839	45.658	18.566	X	.	.	.	.	.
mob3b	LS	gene5818	0.045	0	.	.	.	gene609	16.284	12.66	.	.	.	XBXT10g019810	37.972	34.465	X	X	X	X	NA	NA	NA	NA	NA	NA	NA	NA	NA	NA	NA
mob3c	LS	gene15892	0.118	0.08	.	.	.	gene6912	116.863	106.986	.	.	.	XBXT10g000444	15.061	18.27	X	X	.	.	ENSDARG00000043705	mob3c	1.498	0.961	0.668	X	.	.	.	.	.
mob4	LS	gene14006	105.9	105.376	.	.	.	gene2995	164.22	166.443	.	.	.	XBXT10g019928	159.727	181.633	X	X	.	.	ENSDARG00000056085	mob4	73.825	56.221	74.65	X	.	.	X	.	.
mocs1	L	gene35838	38.408	27.24	.	.	.	NA	NA	NA	.	.	.	XBXT10g012200	4.358	2.232	X	X	.	.	NA	NA	NA	NA	NA	NA	NA	NA	NA	NA	NA
mocs2	L	gene45927	41.678	27.561	.	.	.	NA	NA	NA	.	.	.	XBXT10g012657	0	0	.	X	.	.	NA	NA	NA	NA	NA	NA	NA	NA	NA	NA	NA
mocs3	L	gene4853	13.903	14.814	.	.	.	NA	NA	NA	.	.	.	XBXT10g000887	38.132	36.549	X	X	.	.	ENSDARG00000008239	mocs3	20.118	28.279	4.949	X	.	.	.	.	.
mogat1	L	gene17772	42.386	34.985	.	.	.	NA	NA	NA	.	.	.	XBXT10g012293	55.395	60.072	X	X	.	.	NA	NA	NA	NA	NA	NA	NA	NA	NA	NA	NA
mogat2.1	L	gene737	0	0	.	.	.	NA	NA	NA	.	.	.	XBXT10g012811	0.11	0.153	.	X	.	.	ENSDARG00000019228	mogat2	10.08	13.535	7.57	X	.	.	.	.	.
mogat2.2	L	gene46353	25.687	36.043	.	.	.	NA	NA	NA	.	.	.	XBXT10g018007	0.048	0	.	X	.	.	ENSDARG00000019228	mogat2	10.08	13.535	7.57	X	.	.	.	.	.
mogat3	L	gene42351	0	0	.	.	.	NA	NA	NA	.	.	.	XBXT10g016472	0	0	.	X	.	.	ENSDARG00000086481, ENSDARG00000003635	mogat3a, mogat3b	71.311	91.372	71.745	X	.	.	X	.	.
mogs	L	gene6344	5.372	7.258	.	.	.	NA	NA	NA	.	.	.	XBXT10g019845	2.876	2.917	X	X	.	.	ENSDARG00000060252	mogs	19.22	17.046	3.333	X	.	.	.	.	.
mok	L	gene7714	28.478	25.197	.	.	.	NA	NA	NA	.	.	.	XBXT10g007802	19.402	23.864	X	X	.	.	NA	NA	NA	NA	NA	NA	NA	NA	NA	NA	NA
mon1a	L	gene8557	9.264	6.697	.	.	.	NA	NA	NA	.	.	.	XBXT10g010311	44.949	42.45	X	X	.	.	ENSDARG00000078585	mon1a	52.915	50.244	9.575	X	.	.	.	.	.
mon2	LS	gene37289	50.303	59.97	.	.	.	gene48392	19.744	21.727	.	.	.	XBXT10g014037	44.874	57.763	X	X	.	.	ENSDARG00000099798	mon2	19.792	20.793	21.86	X	.	.	X	.	.
morc2	LS	gene19462	16.546	13.639	.	.	.	gene13017	89.436	68.279	X	.	.	XBXT10g012875	34.213	29.354	X	X	X	.	ENSDARG00000028539	morc2	109.28	109.62	117.479	X	.	X	X	.	.
morc3	S	NA	NA	NA	.	.	.	gene20238	21.903	27.947	X	X	.	XBXT10g001058	77.376	102.184	X	X	X	.	NA	NA	NA	NA	NA	NA	NA	NA	NA	NA	NA
morf4l1	LS	gene44103	130.097	113.432	X	X	.	gene35358	102.333	82.384	X	X	.	XBXT10g016493	309.658	348.829	X	X	X	.	ENSDARG00000041155	morf4l1	200.641	247.468	218.024	X	X	X	X	.	.
morn1	L	gene8363	1.56	2.38	.	.	.	NA	NA	NA	.	.	.	XBXT10g009099	1.417	2.233	X	X	X	.	NA	NA	NA	NA	NA	NA	NA	NA	NA	NA	NA
morn2	L	gene48017	6.359	6.802	.	.	.	NA	NA	NA	.	.	.	XBXT10g017771	4.734	5.924	X	X	.	.	ENSDARG00000071360	morn2	0	0.358	0.746	.	.	.	.	.	.
morn3	LS	gene18024	1.86	1.475	.	.	.	gene4742	0	0.035	.	.	.	XBXT10g018742	0.328	0.458	.	X	.	.	ENSDARG00000021697	morn3	0	0.245	0	.	.	.	.	.	.
morn4	S	NA	NA	NA	.	.	.	gene14227	5.106	0.777	.	.	.	XBXT10g003253	11.026	13.614	X	X	.	.	ENSDARG00000039062	morn4	23.873	9.722	8.203	X	.	.	.	.	.
morn5	S	NA	NA	NA	.	.	.	gene48759	2.278	1.521	.	.	.	XBXT10g008331	5.169	5.877	X	X	.	.	ENSDARG00000033610	morn5	0	1.289	0.896	X	.	.	.	.	.
mos	L	gene3865	292.443	326.804	.	.	.	NA	NA	NA	.	.	.	XBXT10g008427	220.555	215.59	X	X	.	.	ENSDARG00000069744	mos	204.837	132.015	5.001	X	.	.	.	.	.
mosmo	LS	gene11145	62.704	50.333	X	X	X	gene802	33.77	27.12	X	X	X	XBXT10g008570	215.202	201.804	X	X	X	.	ENSDARG00000035837	mosmob	11.237	6.762	0.742	X	.	.	.	.	.
mospd1	L	gene11409	0.453	0.62	.	.	.	NA	NA	NA	.	.	.	XBXT10g018646	65.442	62.74	X	X	X	X	ENSDARG00000028614	mospd1	44.614	39.001	20.968	X	.	.	X	.	.
mospd2	LS	gene4876	23.311	6.748	.	.	.	gene8746	76.474	52.283	.	.	.	XBXT10g000845	47.625	52.877	X	X	.	.	ENSDARG00000026024	mospd2	45.504	28.367	43.862	X	.	.	X	.	.
mospd3	L	gene16856	16.619	17.78	.	.	.	NA	NA	NA	.	.	.	XBXT10g017759	0.466	0.325	.	X	.	.	NA	NA	NA	NA	NA	NA	NA	NA	NA	NA	NA
mov10	L	gene7778	119.686	113.245	.	.	.	NA	NA	NA	.	.	.	XBXT10g008556	280.291	230.165	X	X	.	.	NA	NA	NA	NA	NA	NA	NA	NA	NA	NA	NA
mov10l1	L	gene18993	37.223	63.961	.	.	.	NA	NA	NA	.	.	.	XBXT10g001822	114.488	146.749	X	X	.	.	NA	NA	NA	NA	NA	NA	NA	NA	NA	NA	NA
moxd1	S	NA	NA	NA	.	.	.	gene36222	0	0.475	.	.	.	XBXT10g013794	0.036	0.199	.	X	.	.	ENSDARG00000069296	moxd1l	0	0.414	0.173	.	.	.	.	.	.
mpc1	LS	gene49408	114.311	115.097	.	.	.	gene14978	98.601	122.907	.	.	.	XBXT10g015678	368.902	464.731	X	X	X	.	ENSDARG00000093448	mpc1	26.063	13.766	20.053	X	.	.	.	.	.
mpc2	S	NA	NA	NA	.	.	.	gene6989	150.745	152.345	.	.	.	XBXT10g017367	290.08	374.695	X	X	.	.	ENSDARG00000037679, ENSDARG00000024478	zgc:103678, mpc2	48.65	33.593	27.518	X	.	.	.	.	.
mpdu1	LS	gene678	3.855	4.473	X	.	.	gene39118	16.622	8.979	.	.	.	XBXT10g013240	101.64	53.697	X	.	NA	NA	ENSDARG00000040265, ENSDARG00000035562	mpdu1b, mpdu1a	38.179	28.91	9.345	X	.	.	.	.	.
mpdz	L	gene14002	3.61	2.636	.	.	.	NA	NA	NA	.	.	.	XBXT10g009937	2.967	3.432	X	X	.	.	NA	NA	NA	NA	NA	NA	NA	NA	NA	NA	NA
mpg	L	gene2172	2.167	2.338	.	.	.	NA	NA	NA	.	.	.	XBXT10g001015	1.392	0.625	X	X	.	.	ENSDARG00000069729	mpg	8.248	12.585	1.442	X	.	.	.	.	.
mphosph10	L	gene455	87.32	88.399	X	.	.	NA	NA	NA	.	.	.	XBXT10g008441	28.455	28.174	X	X	.	.	ENSDARG00000012495	mphosph10	119.31	54.888	47.027	X	.	.	X	.	.
mphosph6	L	gene2587	89.373	94.543	.	.	.	NA	NA	NA	.	.	.	XBXT10g005631	668.14	680.599	X	X	.	.	ENSDARG00000093007	mphosph6	120.466	241.683	66.469	X	.	.	.	.	.
mphosph8	LS	gene7866	43.468	38.259	X	X	X	gene8894	57.817	52.299	X	X	.	XBXT10g019135	70.992	57.394	X	X	X	.	ENSDARG00000005576	mphosph8	90.334	70.731	66.183	X	.	.	X	.	.
mphosph9	L	gene5341	55.946	49.939	.	.	.	NA	NA	NA	.	.	.	XBXT10g011392	67.176	76.506	X	X	.	.	NA	NA	NA	NA	NA	NA	NA	NA	NA	NA	NA
mpi	LS	gene44498	9.977	9.904	.	.	.	gene8033	14.007	15.313	.	.	.	XBXT10g019526	85.809	109.471	X	X	.	.	ENSDARG00000030786	mpi	22.269	19.596	6.716	X	.	.	.	.	.
mpnd	S	NA	NA	NA	.	.	.	gene14904	13.998	6.466	.	.	.	XBXT10g011710	0	0.104	.	X	.	.	ENSDARG00000061989	mpnd	11.75	13.876	4.824	X	.	.	.	.	.
mpo	LS	gene1082	0	0	.	.	.	gene15052	0.091	0.097	.	.	.	XBXT10g017974	0.028	0.117	.	X	.	.	NA	NA	NA	NA	NA	NA	NA	NA	NA	NA	NA
mpp1	L	gene11413	165.503	135.79	.	.	.	NA	NA	NA	.	.	.	XBXT10g001115	70.149	86.022	X	X	.	.	ENSDARG00000105287	mpp1	0.49	0.593	6.444	X	.	.	X	.	.
mpp2	LS	gene44458	0	0.016	.	.	.	gene34999	0.026	0	.	.	.	XBXT10g007897	0	0	.	X	.	.	ENSDARG00000010957, ENSDARG00000053453	mpp2b, mpp2a	4.75	5.712	1.977	X	.	.	.	.	.
mpp4	L	gene48379	0.053	0	.	.	.	NA	NA	NA	.	.	.	XBXT10g011373	0.099	0.046	.	X	.	.	ENSDARG00000058222	mpp4a	0	0	0	.	.	.	.	.	.
mppe1	L	gene15540	1.141	0.431	.	.	.	NA	NA	NA	.	.	.	XBXT10g006003	5.499	4.35	X	X	.	.	ENSDARG00000045416	mppe1	53.459	34.201	6.863	X	.	.	.	.	.
mpped2	LS	gene7430	7.744	5.316	.	.	.	gene20408	10.348	14.115	.	.	.	XBXT10g004467	11.163	8.984	X	X	.	.	ENSDARG00000034443	mpped2	20.213	9.682	2.354	X	.	.	.	.	.
mprip	LS	gene39053	40.783	41.293	.	.	.	gene7659	55.503	42.221	.	.	.	XBXT10g001721	7.563	9.237	X	X	.	.	ENSDARG00000102081	mprip	70.697	63.617	42.896	X	.	.	X	.	.
mpst	LS	gene20513	44.256	44.679	.	.	.	gene44263	34.848	41.948	.	.	.	XBXT10g005439	229.661	198.285	X	X	.	.	NA	NA	NA	NA	NA	NA	NA	NA	NA	NA	NA
mpv17	L	gene19428	4.162	3.042	.	.	.	NA	NA	NA	.	.	.	XBXT10g004044	18.862	8	X	.	NA	NA	ENSDARG00000032431	mpv17	15.053	20.674	10.17	X	.	.	.	.	.
mpv17l	S	NA	NA	NA	.	.	.	gene17013	5.068	4.762	.	.	.	XBXT10g001254	20.642	21.628	X	X	X	X	ENSDARG00000104457	si:dkeyp-72e1.7	0.359	0	0	.	.	.	.	.	.
mpv17l2	L	gene9166	14.094	5.453	.	.	.	NA	NA	NA	.	.	.	XBXT10g013643	41.306	25.794	X	X	.	.	ENSDARG00000056367	mpv17l2	54.391	37.67	13.892	X	.	.	.	.	.
mpz	LS	gene14338	0	0	.	.	.	gene5734	0	0	.	.	.	XBXT10g000301	0	0	.	X	.	.	ENSDARG00000038609	mpz	0	0.368	2.018	X	.	.	.	.	.
mpzl1	S	NA	NA	NA	.	.	.	gene11849	3.532	3.151	X	X	.	XBXT10g003635	28.794	24.035	X	X	X	.	NA	NA	NA	NA	NA	NA	NA	NA	NA	NA	NA
mpzl2	L	gene11866	3.544	7.537	X	X	.	NA	NA	NA	.	.	.	XBXT10g006732	92.303	89.544	X	X	.	.	ENSDARG00000027345	mpzl2b	106.943	128.788	52.911	X	.	.	.	.	.
mpzl3	L	gene4566	72.996	72.591	X	.	.	NA	NA	NA	.	.	.	XBXT10g001369	160.704	152.341	X	X	.	.	NA	NA	NA	NA	NA	NA	NA	NA	NA	NA	NA
mr1-like	L	gene39292	0	0	.	.	.	NA	NA	NA	.	.	.	XBXT10g010627	0	2.181	X	X	.	.	NA	NA	NA	NA	NA	NA	NA	NA	NA	NA	NA
mrap2	LS	gene8707	0.163	0.257	.	.	.	gene17499	0	0.089	.	.	.	XBXT10g003951	0.093	0	.	X	.	.	NA	NA	NA	NA	NA	NA	NA	NA	NA	NA	NA
mras	LS	gene1251	4.246	4.289	.	.	.	gene2059	7.896	4.657	.	.	.	XBXT10g005369	4.29	2.01	X	X	.	.	ENSDARG00000062865	mras	0.149	0.807	0.532	.	.	.	.	.	.
mrc1	L	gene6764	0	0	.	.	.	NA	NA	NA	.	.	.	XBXT10g007505	0.012	0	.	X	.	.	ENSDARG00000038822	mrc1b	0	0	0.058	.	.	.	.	.	.
mrc2	LS	gene35108	0.061	0.061	.	.	.	gene9415	0.022	0.046	.	.	.	XBXT10g004494	0.055	0.031	.	X	.	.	NA	NA	NA	NA	NA	NA	NA	NA	NA	NA	NA
mre11	L	gene3253	18.164	18.068	.	.	.	NA	NA	NA	.	.	.	XBXT10g014786	24.446	23.859	X	X	.	.	ENSDARG00000105014	mre11a	16.14	22.314	8.756	X	.	.	.	.	.
mreg	LS	gene43034	43.612	46.484	.	.	.	gene40530	8.212	22.459	.	.	.	XBXT10g008816	16.636	19.666	X	X	X	X	NA	NA	NA	NA	NA	NA	NA	NA	NA	NA	NA
mrgbp	LS	gene88	41.646	36.329	.	.	.	gene14948	0.203	0	.	.	.	XBXT10g008715	119.664	117.458	X	.	NA	NA	ENSDARG00000028894	mrgbp	179.564	154.467	72.749	X	.	.	X	.	.
mri1	L	gene1750	56.724	40.175	.	.	.	NA	NA	NA	.	.	.	XBXT10g001589	71.923	52.71	X	X	.	.	ENSDARG00000075754	mri1	13.126	50.512	21.461	X	.	.	.	.	.
mrm2	S	NA	NA	NA	.	.	.	gene19737	5.188	4.845	.	.	.	XBXT10g018611	25.355	13.337	X	X	.	.	ENSDARG00000075368	mrm2	15.742	8.023	2.269	X	.	.	.	.	.
mrm3	LS	gene2092	19.173	28.555	.	.	.	gene41894	20.368	20.844	.	.	.	XBXT10g015232	82.512	85.998	X	X	.	.	ENSDARG00000016543	mrm3a	13.984	11.585	30.399	X	.	.	X	.	.
mroh1	S	NA	NA	NA	.	.	.	gene16269	14.62	11.401	.	.	.	XBXT10g013442	0.899	0.705	.	X	.	.	ENSDARG00000016573	mroh1	30.238	21.641	3.868	X	.	.	.	.	.
mrpl1	LS	gene337	29.223	45.733	.	.	.	gene6539	25.218	20.741	.	.	.	XBXT10g015427	36.749	41.362	X	X	.	.	ENSDARG00000054606	mrpl1	57.455	40.29	37.235	X	.	.	.	.	.
mrpl10	S	NA	NA	NA	.	.	.	gene3444	21.924	14.164	.	.	.	XBXT10g019977	14.917	13.964	X	X	.	.	ENSDARG00000045091	mrpl10	26.277	9.312	2.111	X	.	.	.	.	.
mrpl11	LS	gene8889	55.336	44.238	.	.	.	gene4896	42.077	16.9	.	.	.	XBXT10g015326	169.519	135.865	X	X	.	.	ENSDARG00000013075	mrpl11	36.607	26.814	7.99	X	.	.	X	.	.
mrpl12	L	gene12339	41.992	42.27	.	.	.	NA	NA	NA	.	.	.	XBXT10g005997	123.169	146.865	X	X	.	.	ENSDARG00000038768	mrpl12	181.883	100.646	21.296	X	.	.	.	.	.
mrpl13	S	NA	NA	NA	.	.	.	gene1209	46.119	49.252	.	.	.	XBXT10g012820	132.752	77.178	X	X	.	.	ENSDARG00000056903	mrpl13	48.378	67.23	35.441	X	.	.	X	.	.
mrpl14	L	gene18399	34.08	14.659	.	.	.	NA	NA	NA	.	.	.	XBXT10g011634	161.674	65.831	X	X	.	.	ENSDARG00000068886	mrpl14	76.754	41.024	24.529	X	.	.	.	.	.
mrpl15	L	gene12974	68.479	70.084	.	.	.	NA	NA	NA	.	.	.	XBXT10g013175	132.541	82.438	X	X	.	.	ENSDARG00000101306	mrpl15	89.892	62.354	36.699	X	.	.	.	.	.
mrpl16	S	NA	NA	NA	.	.	.	gene18449	105.652	102.124	.	.	.	XBXT10g000611	183.671	169.066	X	X	X	.	ENSDARG00000075325	mrpl16	25.345	12.698	4.795	X	.	.	.	.	.
mrpl17	S	NA	NA	NA	.	.	.	gene8849	50.715	16.165	.	.	.	XBXT10g001238	67.089	68.323	X	X	.	.	ENSDARG00000075677	mrpl17	104.997	51.868	20.938	X	.	.	.	.	.
mrpl18	L	gene10675	106.625	129.526	.	.	.	NA	NA	NA	.	.	.	XBXT10g012626	179.051	186.364	X	X	X	X	ENSDARG00000060199	mrpl18	114.17	72.21	30.546	X	.	.	.	.	.
mrpl19	S	NA	NA	NA	.	.	.	gene43496	74.062	71.363	.	.	.	XBXT10g000368	246.05	146.291	X	X	.	.	ENSDARG00000011885	mrpl19	199.719	135.929	30.396	X	.	.	.	.	.
mrpl2	L	gene49223	54.655	39.98	.	.	.	NA	NA	NA	.	.	.	XBXT10g007953	44.965	24.033	X	.	NA	NA	ENSDARG00000062568	mrpl2	101.578	98.43	54.642	X	.	.	.	.	.
mrpl20	L	gene6291	59.48	57.793	.	.	.	NA	NA	NA	.	.	.	XBXT10g006803	172.405	170.504	X	X	X	.	ENSDARG00000090462	mrpl20	115.131	40.959	48.738	X	.	.	.	.	.
mrpl21	L	gene16591	29.995	20.494	.	.	.	NA	NA	NA	.	.	.	XBXT10g016934	48.814	25.543	X	X	.	.	ENSDARG00000003846	mrpl21	57.667	25.523	55.039	X	.	.	.	.	.
mrpl22	L	gene19822	44.935	32.67	.	.	.	NA	NA	NA	.	.	.	XBXT10g001925	58.209	18.435	X	X	X	.	ENSDARG00000109961	mrpl22	7.786	3.588	5.137	X	.	.	.	.	.
mrpl23	S	NA	NA	NA	.	.	.	gene15818	51.79	37.336	.	.	.	XBXT10g014093	49.208	33.848	X	X	X	.	ENSDARG00000045696	mrpl23	39.056	32.333	13.042	X	.	.	X	.	.
mrpl24	L	gene2547	85.998	54.65	.	.	.	NA	NA	NA	.	.	.	XBXT10g006451	173.319	77.693	X	X	.	.	ENSDARG00000019222	mrpl24	9.59	12.302	20.77	X	.	.	.	.	.
mrpl27	L	gene40811	50.974	27.953	.	.	.	NA	NA	NA	.	.	.	XBXT10g005286	25.618	19.821	X	X	X	.	ENSDARG00000032985	mrpl27	37.134	22.979	24.233	X	.	.	.	.	.
mrpl28	L	gene10360	44.15	37.79	.	.	.	NA	NA	NA	.	.	.	XBXT10g016453	263.501	227.23	X	X	X	.	ENSDARG00000057805	mrpl28	67.363	50.035	24.821	X	.	.	.	.	.
mrpl3	LS	gene20322	12.913	11.119	.	.	.	gene13779	63.363	85.621	.	.	.	XBXT10g006591	188.895	163.269	X	X	.	.	ENSDARG00000103318	mrpl3	210.406	155.326	27.083	X	.	.	.	.	.
mrpl30	S	NA	NA	NA	.	.	.	gene16424	47.293	50.132	.	.	.	XBXT10g009457	76.139	81.667	X	X	.	.	ENSDARG00000069850	mrpl30	99.29	57.236	30.61	X	.	.	.	.	.
mrpl32	LS	gene5902	12.885	4.686	.	.	.	gene8092	26.179	18.158	.	.	.	XBXT10g000170	117.453	65.549	X	X	.	.	ENSDARG00000060489	mrpl32	10.178	8.045	14.029	X	.	.	.	.	.
mrpl33	L	gene7169	15.857	7.452	.	.	.	NA	NA	NA	.	.	.	XBXT10g019091	32.99	16.267	X	X	.	.	NA	NA	NA	NA	NA	NA	NA	NA	NA	NA	NA
mrpl35	L	gene16787	72.599	43.4	.	.	.	NA	NA	NA	.	.	.	XBXT10g018522	39.036	33.014	X	X	.	.	ENSDARG00000070589	mrpl35	53.235	21.146	6.227	X	.	.	.	.	.
mrpl36	L	gene3174	64.173	57.311	.	.	.	NA	NA	NA	.	.	.	XBXT10g028889	165.377	139.45	X	X	.	.	ENSDARG00000070607	mrpl36	43.605	21.499	20.545	X	.	.	.	.	.
mrpl37	L	gene1344	22.025	34.861	.	.	.	NA	NA	NA	.	.	.	XBXT10g001999	69.266	59.468	X	X	.	.	ENSDARG00000062916	mrpl37	46.908	35.356	37.344	X	.	.	.	.	.
mrpl38	L	gene14808	87.225	69.352	.	.	.	NA	NA	NA	.	.	.	XBXT10g007925	86.554	77.572	X	X	.	.	ENSDARG00000039667	mrpl38	109.374	128.406	52.48	X	.	.	.	.	.
mrpl39	LS	gene15924	55.891	40.975	.	.	.	gene11364	0.145	0.754	.	.	.	XBXT10g018879	42.715	25.264	X	X	.	.	ENSDARG00000041570	mrpl39	56.933	48.544	22.115	X	.	.	.	.	.
mrpl4	L	gene36894	52.863	28.913	.	.	.	NA	NA	NA	.	.	.	XBXT10g009177	31.854	18.146	X	X	.	.	ENSDARG00000058824	mrpl4	14.89	11.856	28.696	X	.	.	.	.	.
mrpl40	LS	gene3396	0.222	0.05	.	.	.	gene5400	40.437	34.301	.	.	.	XBXT10g016837	180.343	135.987	X	X	X	.	ENSDARG00000043554	mrpl40	61.021	25.899	16.125	X	.	.	.	.	.
mrpl41	LS	gene19703	21.244	21.551	.	.	.	gene7568	25.684	15.128	.	.	.	XBXT10g006496	242.347	140.106	X	X	.	.	ENSDARG00000002264	mrpl41	58.933	21.599	21.691	X	.	.	.	.	.
mrpl42	LS	gene50998	0.448	1.618	.	.	.	gene7417	34.04	28.496	.	.	.	XBXT10g003042	157.419	96.105	X	X	.	.	ENSDARG00000079391	mrpl42	11.513	10.666	34.226	X	.	.	.	.	.
mrpl43	L	gene2832	30.599	26.095	.	.	.	NA	NA	NA	.	.	.	XBXT10g015180	125.849	136.308	X	X	X	.	ENSDARG00000076334	mrpl43	18.259	15.615	5.264	X	.	.	.	.	.
mrpl44	LS	gene6231	0.535	0.802	.	.	.	gene7753	150.176	134.509	.	.	.	XBXT10g015759	116.076	82.919	X	X	.	.	ENSDARG00000094277	mrpl44	114.827	119.783	55.656	X	.	.	X	.	.
mrpl45	L	gene9039	42.04	45.286	.	.	.	NA	NA	NA	.	.	.	XBXT10g010736	174.427	153.573	X	X	.	.	ENSDARG00000044942	mrpl45	40.832	23.443	23.251	X	.	.	.	.	.
mrpl46	LS	gene20399	11.68	4.589	.	.	.	gene16453	0.587	0.227	.	.	.	XBXT10g011485	62.29	43.895	X	X	.	.	ENSDARG00000016307	mrpl46	46.506	16.338	8.373	X	.	.	.	.	.
mrpl47	L	gene1915	9.373	7.684	.	.	.	NA	NA	NA	.	.	.	XBXT10g003281	103.907	84.426	X	X	X	.	ENSDARG00000075743	mrpl47	38.326	28.067	15.715	X	.	.	.	.	.
mrpl48	S	NA	NA	NA	.	.	.	gene14445	28.287	33.204	X	X	.	XBXT10g019486	47.522	32.193	X	X	X	.	ENSDARG00000035167	mrpl48	77.39	18.315	8.682	X	.	.	.	.	.
mrpl49	L	gene12888	30.428	19.136	.	.	.	NA	NA	NA	.	.	.	XBXT10g018382	30.632	23.766	X	X	.	.	NA	NA	NA	NA	NA	NA	NA	NA	NA	NA	NA
mrpl51	L	gene49901	52.386	40.768	.	.	.	NA	NA	NA	.	.	.	XBXT10g009873	106.77	80.139	X	X	X	.	ENSDARG00000041340	mrpl51	12.105	10.136	13.944	X	.	.	.	.	.
mrpl52	LS	gene8272	24.555	14.263	.	.	.	gene17411	33.095	16.935	.	.	.	XBXT10g017369	33.756	10.097	X	X	.	.	NA	NA	NA	NA	NA	NA	NA	NA	NA	NA	NA
mrpl53	L	gene12264	31.404	18.26	.	.	.	NA	NA	NA	.	.	.	XBXT10g011654	62.751	25.627	X	X	.	.	ENSDARG00000008920	mrpl53	36.284	6.895	4.494	X	.	.	.	.	.
mrpl54	S	NA	NA	NA	.	.	.	gene335	76.17	62.624	.	.	.	XBXT10g014993	464.201	118.004	X	X	.	.	ENSDARG00000071468	mrpl54	43.68	19.776	50.923	X	.	.	.	.	.
mrpl55	L	gene15010	21.417	11.183	.	.	.	NA	NA	NA	.	.	.	XBXT10g008596	35.63	17.271	X	X	.	.	NA	NA	NA	NA	NA	NA	NA	NA	NA	NA	NA
mrpl57	S	NA	NA	NA	.	.	.	gene19142	23.881	7.586	.	.	.	XBXT10g003059	31.028	11.376	X	X	.	.	ENSDARG00000007285	mrpl57	58.983	20.457	49.681	X	.	.	.	.	.
mrpl58	LS	gene14280	33.803	18.983	.	.	.	gene8753	25.11	21.314	.	.	.	XBXT10g018717	39.401	21.905	X	X	.	.	NA	NA	NA	NA	NA	NA	NA	NA	NA	NA	NA
mrps10	S	NA	NA	NA	.	.	.	gene16526	69.174	80.483	.	.	.	XBXT10g003347	111.392	99.793	X	X	.	.	ENSDARG00000045913	mrps10	77.812	63.828	22.66	X	.	.	.	.	.
mrps11	LS	gene2467	39.777	22.037	.	.	.	gene40972	22.027	15.283	.	.	.	XBXT10g014155	97.001	92.222	X	X	.	.	ENSDARG00000075129	mrps11	43.636	48.926	25.252	X	.	.	.	.	.
mrps12	LS	gene13348	14.643	7.545	.	.	.	gene10721	18.159	12.305	.	.	.	XBXT10g012638	67.53	65.749	X	X	.	.	NA	NA	NA	NA	NA	NA	NA	NA	NA	NA	NA
mrps14	S	NA	NA	NA	.	.	.	gene46772	43.633	36.322	.	.	.	XBXT10g017390	202.635	62.935	X	X	.	.	ENSDARG00000068305	mrps14	81.414	35.632	19.069	X	.	.	.	.	.
mrps15	L	gene11948	94.194	51.689	.	.	.	NA	NA	NA	.	.	.	XBXT10g012110	172.582	135.582	X	X	.	.	ENSDARG00000109289	mrps15	24.704	23.139	12.463	X	.	.	X	.	.
mrps16	L	gene46984	44.965	26.559	.	.	.	NA	NA	NA	.	.	.	XBXT10g019814	324.498	133.739	X	X	X	.	ENSDARG00000098972	mrps16	38.063	30.846	29.42	X	.	.	.	.	.
mrps17	L	gene14077	84.368	97.532	.	.	.	NA	NA	NA	.	.	.	XBXT10g019308	221.028	155.222	X	X	.	.	ENSDARG00000054164	mrps17	25.75	20.71	13.123	X	.	.	.	.	.
mrps18b	LS	gene9274	41.073	39.53	.	.	.	gene9684	17.713	18.75	.	.	.	XBXT10g004702	189.869	68.011	X	X	.	.	ENSDARG00000007065	mrps18b	110.255	81.686	64.286	X	.	.	X	.	.
mrps18c	LS	gene18549	10.702	8.36	.	.	.	gene19989	57.615	24.451	.	.	.	XBXT10g028885	85.076	64.299	X	X	.	.	ENSDARG00000069624	mrps18c	67.351	29.866	20.764	X	.	.	.	.	.
mrps2	LS	gene12843	11.392	15.705	.	.	.	gene6027	57.68	46.228	.	.	.	XBXT10g010569	2.951	2.493	X	X	.	.	ENSDARG00000103198	mrps2	90.083	65.536	16.737	X	.	.	.	.	.
mrps21	LS	gene2908	53.457	21.536	X	X	.	gene9938	4.981	2.472	.	.	.	XBXT10g011175	34.203	20.461	X	X	.	.	ENSDARG00000070985	mrps21	26.001	7.412	18.165	X	.	.	.	.	.
mrps22	L	gene40375	42.181	37.251	.	.	.	NA	NA	NA	.	.	.	XBXT10g018789	68.881	44.976	X	X	.	.	ENSDARG00000018073	mrps22	93.587	110.897	27.549	X	.	.	X	.	.
mrps23	S	NA	NA	NA	.	.	.	gene15971	0	0	.	.	.	XBXT10g016832	91.643	75.884	X	X	.	.	ENSDARG00000033973	mrps23	98.026	86.357	31.611	X	.	.	.	.	.
mrps24	S	NA	NA	NA	.	.	.	gene11328	44.353	27.291	.	.	.	XBXT10g011842	123.962	70.802	X	X	.	.	ENSDARG00000100116	mrps24	60.233	37.202	45.036	X	.	.	.	.	.
mrps25	LS	gene43132	12.372	5.979	.	.	.	gene14724	62.082	53.238	X	X	.	XBXT10g013444	155.54	22.962	X	X	X	.	ENSDARG00000041306	mrps25	6.482	6.178	15.474	X	.	.	.	.	.
mrps26	L	gene18304	113.103	93.423	.	.	.	NA	NA	NA	.	.	.	XBXT10g016442	151.255	141.945	X	.	NA	NA	ENSDARG00000039719	mrps26	66.571	54.295	22.539	X	.	.	.	.	.
mrps27	L	gene42573	32.004	36.342	.	.	.	NA	NA	NA	.	.	.	XBXT10g015318	57.645	81.37	X	X	.	.	ENSDARG00000059234	mrps27	108.637	102.78	43.594	X	.	.	X	.	.
mrps30	LS	gene19045	36.893	36.653	.	.	.	gene15030	31.454	17.696	.	.	.	XBXT10g003119	55.848	55.2	X	X	.	.	ENSDARG00000104111	mrps30	141.331	169.034	15.136	X	.	.	.	.	.
mrps31	LS	gene1590	31.501	41.769	.	.	.	gene17240	81.805	52.601	.	.	.	XBXT10g015466	182.215	137.81	X	X	.	.	ENSDARG00000057855	mrps31	70.129	49.242	12.635	X	.	.	.	.	.
mrps33	LS	gene5770	17.036	15.631	.	.	.	gene5576	39.698	19.639	.	.	.	XBXT10g019157	54.725	30.885	X	X	.	.	ENSDARG00000020015	mrps33	29.84	15.403	8.311	X	.	.	.	.	.
mrps34	S	NA	NA	NA	.	.	.	gene19155	43.195	60.277	.	.	.	XBXT10g014434	76.469	52.188	X	X	.	.	ENSDARG00000057910	mrps34	260.526	168.146	54.197	X	.	.	X	.	.
mrps35	L	gene18969	22.676	18.073	X	X	.	NA	NA	NA	.	.	.	XBXT10g005591	104.076	69.622	X	X	.	.	ENSDARG00000038456	mrps35	54.605	47.6	10.587	X	.	.	.	.	.
mrps36	S	NA	NA	NA	.	.	.	gene13104	53.793	25.494	.	.	.	XBXT10g007094	110.17	104.539	X	X	X	.	ENSDARG00000079823	mrps36	155.546	60.697	26.717	X	.	.	.	.	.
mrps5	L	gene4790	44.057	44.035	.	.	.	NA	NA	NA	.	.	.	XBXT10g011101	52.676	53.928	X	X	.	.	ENSDARG00000062209	mrps5	61.294	61.649	27.962	X	.	X	X	.	.
mrps6	S	NA	NA	NA	.	.	.	gene19224	46.177	39.444	.	.	.	XBXT10g017740	72.204	50.993	X	X	.	.	ENSDARG00000039543	mrps6	84.638	45.155	115.418	X	.	.	X	.	.
mrps7	L	gene13526	41.354	39.443	.	.	.	NA	NA	NA	.	.	.	XBXT10g003732	133.916	89.583	X	X	.	.	ENSDARG00000101622	mrps7	66.262	23.859	16.242	X	.	.	.	.	.
mrps9	L	gene19398	43.428	46.2	.	.	.	NA	NA	NA	.	.	.	XBXT10g004982	162.699	114.733	X	X	.	.	ENSDARG00000061505	mrps9	41.453	30.93	8.973	X	.	.	X	.	.
mrrf	L	gene13055	32.182	23.045	.	.	.	NA	NA	NA	.	.	.	XBXT10g009003	52.566	42.444	X	X	.	.	ENSDARG00000034174	mrrf	27.326	17.349	1.477	X	.	.	.	.	.
mrs2	L	gene4980	14.561	9.55	.	.	.	NA	NA	NA	.	.	.	XBXT10g000919	33.851	34.778	X	X	.	.	ENSDARG00000062872	mrs2	53.793	43.104	4.614	X	.	.	.	.	.
mrtfa	LS	gene15828	69.212	59.122	.	.	.	gene1126	36.656	32.252	.	.	.	XBXT10g003201	8.054	11.646	X	X	X	.	NA	NA	NA	NA	NA	NA	NA	NA	NA	NA	NA
mrtfb	LS	gene19404	3.734	3.659	.	.	.	gene17097	8.393	7.91	.	.	.	XBXT10g012158	0.999	1.014	X	X	.	.	NA	NA	NA	NA	NA	NA	NA	NA	NA	NA	NA
mrto4	LS	gene10212	70.344	50.663	.	.	.	gene7515	15.894	8.494	.	.	.	XBXT10g000736	67.53	43.802	X	X	X	.	ENSDARG00000007130	mrto4	47.962	32.17	128.49	X	.	.	X	.	.
msantd1	LS	gene36647	0	0	.	.	.	gene50478	1.891	0	.	.	.	XBXT10g019722	0.569	1.015	X	X	.	.	NA	NA	NA	NA	NA	NA	NA	NA	NA	NA	NA
msantd3	LS	gene12370	44.866	40.394	.	.	.	gene15070	18.152	10.715	.	.	.	XBXT10g010278	152.578	85.276	X	X	.	.	NA	NA	NA	NA	NA	NA	NA	NA	NA	NA	NA
msantd4	LS	gene4061	31.256	28.52	.	.	.	gene13420	35.093	35.339	X	.	X	XBXT10g002002	27.882	36.469	X	X	X	X	NA	NA	NA	NA	NA	NA	NA	NA	NA	NA	NA
msc	LS	gene46233	0	0	.	.	.	gene17802	0	0.061	.	.	.	XBXT10g005588	0.052	0.072	.	X	.	.	NA	NA	NA	NA	NA	NA	NA	NA	NA	NA	NA
msgn1	LS	gene14438	0	0	.	.	.	gene1919	0	0	.	.	.	XBXT10g014217	0	0.22	.	X	X	.	ENSDARG00000070546	msgn1	0.304	0.346	130.388	X	.	.	X	.	.
msh2	L	gene10134	80.822	48.607	.	.	.	NA	NA	NA	.	.	.	XBXT10g005714	133.793	118.551	X	X	.	.	ENSDARG00000018022	msh2	155.257	149.203	73.894	X	.	.	.	.	.
msh3	L	gene16171	30.717	32.181	.	.	.	NA	NA	NA	.	.	.	XBXT10g002526	6.057	5.951	X	X	.	.	ENSDARG00000063276	msh3	37.382	43.87	16.413	X	.	.	.	.	.
msh4	L	gene11176	0.043	0.101	.	.	.	NA	NA	NA	.	.	.	XBXT10g016257	0.251	0.491	.	X	.	.	NA	NA	NA	NA	NA	NA	NA	NA	NA	NA	NA
msh5	L	gene949	0.706	0.433	.	.	.	NA	NA	NA	.	.	.	XBXT10g017409	0.146	0.163	.	X	.	.	NA	NA	NA	NA	NA	NA	NA	NA	NA	NA	NA
msh6	L	gene9176	109.931	90.654	X	X	X	NA	NA	NA	.	.	.	XBXT10g010851	67.934	88.013	X	X	.	.	ENSDARG00000104541	msh6	86.642	65.636	23.158	X	.	.	.	.	.
msi1	LS	gene49172	23.306	23.615	X	X	X	gene5084	1.432	2.052	X	X	X	XBXT10g006119	2.861	8.115	X	X	.	.	ENSDARG00000041299, ENSDARG00000010710	zgc:110796, msi1	7.659	38.235	94.674	X	X	X	X	.	X
msi2	S	NA	NA	NA	.	.	.	gene37937	2.34	1.115	.	.	.	XBXT10g003422	22.682	29.43	X	X	X	.	ENSDARG00000033901, ENSDARG00000032614	msi2a, msi2b	143.207	126.838	23.188	X	.	.	X	.	.
msl1	LS	gene18904	13.252	16.119	X	X	X	gene17977	55.796	46.332	X	X	X	XBXT10g019606	73.973	66.328	X	X	X	.	ENSDARG00000090223, ENSDARG00000074734	msl1b, msl1a	37.405	27.899	44.395	X	.	.	X	.	.
msl2	LS	gene18871	55.292	46.316	X	.	.	gene11059	74.832	72.021	X	X	X	XBXT10g010600	43.992	49.669	X	X	X	.	NA	NA	NA	NA	NA	NA	NA	NA	NA	NA	NA
msl3	LS	gene7231	64.017	42.052	X	.	.	gene3720	3.615	7.126	X	.	.	XBXT10g012960	250.329	127.133	X	X	.	.	NA	NA	NA	NA	NA	NA	NA	NA	NA	NA	NA
msmo1	LS	gene9326	4.382	2.637	.	.	.	gene5683	0.584	1.08	.	.	.	XBXT10g012023	18.201	12.971	X	X	.	.	ENSDARG00000055876	msmo1	1.499	0.427	0.668	X	.	.	.	.	.
msn	LS	gene6613	62.064	67.356	.	.	.	gene12227	35.561	24.538	.	.	.	XBXT10g017112	54.619	49.372	X	X	.	.	ENSDARG00000058128, ENSDARG00000028740	msna, msnb	159.173	168.133	173.36	X	.	X	X	.	.
msr1	S	NA	NA	NA	.	.	.	gene16804	0	0	.	.	.	XBXT10g013474	0	0.332	.	X	.	.	NA	NA	NA	NA	NA	NA	NA	NA	NA	NA	NA
msra.1	L	gene5716	20.551	28.355	.	.	.	NA	NA	NA	.	.	.	XBXT10g006096	9.465	3.745	X	X	.	.	ENSDARG00000029587	msra	38.362	26.842	5.529	X	.	.	.	.	.
msra.2	L	gene456	0.377	0.871	.	.	.	NA	NA	NA	.	.	.	XBXT10g009655	3.356	5.27	X	X	.	.	ENSDARG00000029587	msra	38.362	26.842	5.529	X	.	.	.	.	.
msrb1	L	gene9197	8.362	13.655	.	.	.	NA	NA	NA	.	.	.	XBXT10g016634	146.921	146.601	X	X	.	.	ENSDARG00000045160, ENSDARG00000025436, ENSDARG00000062442	msrb1b, msrb1a, msrb1b	24.98	39.866	53.004	X	.	.	.	.	.
msrb2	LS	gene36362	1.746	0.872	.	.	.	gene19763	0.764	0.297	.	.	.	XBXT10g016295	0.028	0.356	.	X	.	.	ENSDARG00000018459	msrb2	0	0	0.089	.	.	.	.	.	.
mss51	LS	gene14146	0	0	.	.	.	gene15408	0.856	1.266	.	.	.	XBXT10g002901	0.044	0.122	.	X	.	.	ENSDARG00000075463	mss51	0	0.456	0.475	.	.	.	.	.	.
mst1	LS	gene6691	0.076	1.532	X	.	.	gene4775	23.678	69.005	.	.	.	XBXT10g004577	1.783	4.25	X	X	X	.	ENSDARG00000103308	mst1	0	4.986	19.628	X	.	X	X	.	X
mst1r	LS	gene35075	26.403	22.558	.	.	.	gene3041	0.162	0.329	.	.	.	XBXT10g009591	46.295	27.704	X	X	X	.	NA	NA	NA	NA	NA	NA	NA	NA	NA	NA	NA
mstn.1	LS	gene12785	0	0	.	.	.	gene19870	0	0	.	.	.	XBXT10g000488	0.177	0.062	.	X	.	.	ENSDARG00000069133	mstnb	0	0	0	.	.	.	.	.	.
mstn.2	S	NA	NA	NA	.	.	.	gene4437	0	0	.	.	.	XBXT10g022115	0.037	0	.	X	.	.	ENSDARG00000069133	mstnb	0	0	0	.	.	.	.	.	.
msto1	L	gene16321	3.983	5.53	.	.	.	NA	NA	NA	.	.	.	XBXT10g008847	3.701	2.808	X	X	.	.	ENSDARG00000024381	msto1	18.086	28.712	58.404	X	.	.	X	.	.
msx1	LS	gene10987	0	1.313	.	.	X	gene3256	0.398	2.846	X	X	X	XBXT10g010483	0.279	0.975	.	X	X	.	ENSDARG00000116118, ENSDARG00000008886	msx1a, msx1b	13.643	2.598	24.148	X	.	.	.	.	.
msx2	LS	gene12152	0.025	0.759	X	X	X	gene16387	0.015	0.394	X	X	X	XBXT10g018015	0	1.574	X	X	X	.	ENSDARG00000104651, ENSDARG00000101023	msx2a, msx2b	0.411	0.834	0.518	.	.	.	.	.	.
mt4	L	gene36734	0	0.116	.	.	.	NA	NA	NA	.	.	.	XBXT10g012254	0	0	.	X	.	.	NA	NA	NA	NA	NA	NA	NA	NA	NA	NA	NA
mta1	S	NA	NA	NA	.	.	.	gene47717	106.446	67.868	.	.	.	XBXT10g006536	67.065	59.568	X	X	.	.	ENSDARG00000007198	mta1	49.628	48.592	39.887	X	.	X	X	.	.
mta2	LS	gene19644	107.518	94.04	X	.	.	gene48230	125.583	107.823	X	.	.	XBXT10g009266	65.328	71.079	X	X	X	.	ENSDARG00000013031	mta2	78.865	80.702	106.881	X	X	X	X	.	.
mtap	L	gene10228	32.383	25.156	.	.	.	NA	NA	NA	.	.	.	XBXT10g002501	73.401	61.29	X	X	.	.	ENSDARG00000037261	mtap	80.176	70.324	42.169	X	.	.	.	.	.
mtarc1	LS	gene17359	26.843	34.014	.	.	.	gene14974	11.782	3.619	.	.	.	XBXT10g002623	3.248	2.067	X	X	.	.	ENSDARG00000070487	2022-03-01	14.088	7.221	5.994	X	.	.	.	.	.
mtbp	S	NA	NA	NA	.	.	.	gene11344	81.858	69.473	.	.	.	XBXT10g015010	101.922	96.704	X	X	.	.	ENSDARG00000090447	mtbp	132.037	82.638	15.351	X	.	.	X	.	.
mtch2	LS	gene6777	72.543	64.149	.	.	.	gene34629	5.885	3.736	.	.	.	XBXT10g008379	44.721	46.749	X	X	.	.	ENSDARG00000019732	mtch2	184.832	202.966	20.455	X	.	.	.	.	.
mtdh	LS	gene8345	97.685	105.25	X	.	.	gene45671	103.401	114.283	X	.	.	XBXT10g017552	152.522	191.143	X	X	X	.	ENSDARG00000004939, ENSDARG00000014159	mtdhb, mtdha	152.418	142.516	172.837	X	.	.	X	.	.
mterf1	L	gene12620	24.749	19.167	.	.	.	NA	NA	NA	.	.	.	XBXT10g021530	46.085	32.776	X	X	.	.	NA	NA	NA	NA	NA	NA	NA	NA	NA	NA	NA
mterf2	L	gene3941	11.431	7.83	.	.	.	NA	NA	NA	.	.	.	XBXT10g011203	29.881	25.305	X	X	.	.	ENSDARG00000086405	mterf2	13.907	13.346	2.067	X	.	.	.	.	.
mterf3	S	NA	NA	NA	.	.	.	gene14554	49.621	57.579	.	.	.	XBXT10g009850	109.835	92.167	X	X	.	.	ENSDARG00000003207	mterf3	21.977	11.37	5.082	X	.	.	.	.	.
mterf4	L	gene47238	32.409	20.774	.	.	.	NA	NA	NA	.	.	.	XBXT10g012421	145.562	101.939	X	X	.	.	NA	NA	NA	NA	NA	NA	NA	NA	NA	NA	NA
mtf1	L	gene6904	24.715	20.799	.	.	.	NA	NA	NA	.	.	.	XBXT10g009447	47.509	34.15	X	X	.	.	ENSDARG00000102898	mtf1	4.876	2.243	0.988	X	.	.	.	.	.
mtf2	LS	gene18034	34.739	28.986	X	.	.	gene39079	57.145	48.462	X	.	.	XBXT10g003199	216.178	279.175	X	X	X	.	ENSDARG00000005590	mtf2	48.979	34.001	25.187	X	.	.	X	.	.
mtfmt	L	gene8558	6.31	2.496	.	.	.	NA	NA	NA	.	.	.	XBXT10g011562	23.381	19.437	X	X	.	.	ENSDARG00000005448	mtfmt	74.88	65.996	5.377	X	.	.	.	.	.
mtfp1	L	gene34799	17.921	22.376	.	.	.	NA	NA	NA	.	.	.	XBXT10g003537	40.116	37.176	X	X	.	.	NA	NA	NA	NA	NA	NA	NA	NA	NA	NA	NA
mtfr1	LS	gene2857	9.422	7.077	.	.	.	gene2862	14.352	9.644	X	.	.	XBXT10g006558	0.669	1.061	X	X	X	.	ENSDARG00000045304	mtfr1	73.411	94.49	7.859	X	.	.	.	.	.
mtfr1l	LS	gene10146	10.575	13.458	.	.	.	gene2369	12.976	19.43	.	.	.	XBXT10g007910	113.729	137.066	X	X	.	.	ENSDARG00000003940	mtfr1l	30.184	25.317	63.133	X	.	.	X	.	.
mtfr2	L	gene17328	96.635	55.502	.	.	.	NA	NA	NA	.	.	.	XBXT10g017107	33.753	34.193	X	X	.	.	ENSDARG00000060394	mtfr2	182.524	152.781	39.068	X	.	.	X	.	.
mtg1	L	gene41199	83.261	47.01	.	.	.	NA	NA	NA	.	.	.	XBXT10g018573	70.755	23.716	X	X	.	.	ENSDARG00000069386	mtg1	69.949	38.824	18.103	X	.	.	X	.	.
mtg2	L	gene2227	24.122	11.501	.	.	.	NA	NA	NA	.	.	.	XBXT10g002235	71.31	37.874	X	X	.	.	ENSDARG00000063574	mtg2	57.742	59.176	13.69	X	.	.	.	.	.
mthfd1	L	gene10660	121.778	113.853	X	.	.	NA	NA	NA	.	.	.	XBXT10g000251	264.726	202.002	X	X	.	.	ENSDARG00000018266, ENSDARG00000040492	mthfd1a, mthfd1b	170.703	174.837	131.927	X	.	.	X	.	.
mthfd1l	L	gene15532	45.641	59.722	X	X	X	NA	NA	NA	.	.	.	XBXT10g002668	44.305	52.091	X	X	.	.	ENSDARG00000042221	mthfd1l	0.19	0.108	4.517	X	.	.	X	.	.
mthfd2	L	gene16299	294.536	306.398	X	X	X	NA	NA	NA	.	.	.	XBXT10g018876	491.754	377.645	X	X	.	.	ENSDARG00000098646	mthfd2	18.819	21.386	19.095	X	.	.	.	.	.
mthfd2l	S	NA	NA	NA	.	.	.	gene1181	47.484	64.736	X	X	.	XBXT10g014762	0.053	1.94	X	X	X	.	ENSDARG00000054199	mthfd2l	35.659	11.004	0.389	X	.	.	.	.	.
mthfr	LS	gene14183	78.857	82.579	.	.	.	gene4465	56.152	24.085	.	.	.	XBXT10g018232	118.735	141.148	X	X	.	.	ENSDARG00000053087	mthfr	31.765	31.982	18.235	X	.	.	.	.	.
mthfs	LS	gene10930	46.979	21.949	.	.	.	gene10530	4.477	0.612	.	.	.	XBXT10g014098	63.726	69.566	X	X	X	.	ENSDARG00000104487	mthfs	4.625	2.517	1.5	X	.	.	.	.	.
mthfsd	L	gene11480	64.252	39.888	.	.	.	NA	NA	NA	.	.	.	XBXT10g018748	155.59	114.255	X	X	.	.	ENSDARG00000062042	mthfsd	1.155	0.576	0.172	X	.	.	.	.	.
mtif2	L	gene43311	37.312	21.587	.	.	.	NA	NA	NA	.	.	.	XBXT10g010020	36.57	41.101	X	X	.	.	ENSDARG00000063213	mtif2	32.009	52.381	6.767	X	.	.	.	.	.
mtif3	L	gene6309	13.957	19.446	.	.	.	NA	NA	NA	.	.	.	XBXT10g019064	41.451	43.778	X	X	.	.	ENSDARG00000039649	mtif3	9.91	5.318	13.864	X	.	.	.	.	.
mtln	LS	gene23	60.24	56.965	.	.	.	gene17628	27.073	21.702	.	.	.	XBXT10g025203	95.618	91.619	X	X	.	.	NA	NA	NA	NA	NA	NA	NA	NA	NA	NA	NA
mtm1	LS	gene3088	11.027	24.678	.	.	.	gene13503	20.865	17.555	.	.	.	XBXT10g014575	47.573	55.465	X	X	.	.	ENSDARG00000037560	mtm1	103.424	81.575	43.327	X	.	.	X	.	.
mtmr1	LS	gene8729	40.804	41.037	.	.	.	gene9064	30.41	39.645	.	.	.	XBXT10g015649	89.952	103.462	X	X	X	X	ENSDARG00000056690, ENSDARG00000022378	mtmr1a, mtmr1b	129.849	36.754	3.588	X	.	.	.	.	.
mtmr10	LS	gene15454	49.581	50.332	.	.	.	gene38593	30.002	31.619	.	.	.	XBXT10g007159	39.943	46.057	X	.	NA	NA	ENSDARG00000010601	mtmr10	20.18	20.102	1.866	X	.	.	.	.	.
mtmr11	LS	gene49919	0.012	0.019	.	.	.	gene48093	0	0	.	.	.	XBXT10g019227	0.015	0.042	.	X	.	.	ENSDARG00000069755	mtmr11	0	0.373	1.011	X	.	.	.	.	.
mtmr12	L	gene47430	29.15	31.437	X	X	.	NA	NA	NA	.	.	.	XBXT10g016778	28.715	31.849	X	X	.	.	ENSDARG00000059817	mtmr12	31.312	37.191	7.198	X	.	.	.	.	.
mtmr14	S	NA	NA	NA	.	.	.	gene40967	10.879	9.942	.	.	.	XBXT10g013136	31.077	17.849	X	X	.	.	ENSDARG00000059642	mtmr14	59.868	36.71	7.623	X	.	.	X	.	.
mtmr2	LS	gene9943	10.978	10.176	.	.	.	gene16219	38.301	47.001	.	.	.	XBXT10g013320	14.802	14.306	X	X	.	.	ENSDARG00000004616	mtmr2	29.485	30.578	20.702	X	.	.	.	.	.
mtmr3	LS	gene1615	17.316	16.164	.	.	.	gene39445	55.982	55.196	.	.	.	XBXT10g013188	107.049	101.504	X	X	.	.	ENSDARG00000093364, ENSDARG00000098201	mtmr3, mtmr3	14.759	13.298	4.623	X	.	.	X	.	.
mtmr4	LS	gene6984	17.336	15.366	.	.	.	gene4967	25.681	18.299	X	X	.	XBXT10g000022	46.705	34.287	X	X	.	.	NA	NA	NA	NA	NA	NA	NA	NA	NA	NA	NA
mtmr6	L	gene14440	24.283	23.981	.	.	.	NA	NA	NA	.	.	.	XBXT10g019609	18.441	19.748	X	X	.	.	ENSDARG00000016794	mtmr6	63.824	64.364	14.945	X	.	.	.	.	.
mtmr7	L	gene143	3.261	7.063	.	.	.	NA	NA	NA	.	.	.	XBXT10g002050	2.287	2.179	X	X	.	.	ENSDARG00000070412, ENSDARG00000037101	mtmr7b, mtmr7a	65.226	47.915	4.457	X	.	.	.	.	.
mtmr9	LS	gene7155	28.228	26.616	.	.	.	gene48483	24.6	21.503	.	.	.	XBXT10g014387	14.697	8.371	X	X	.	.	ENSDARG00000015860	mtmr9	36.774	38.297	5.102	X	.	.	.	.	.
mtnr1c	LS	gene48640	0	0	.	.	.	gene43470	0	0	.	.	.	XBXT10g004028	0.162	0.317	.	X	.	.	ENSDARG00000035609	mtnr1c	0	0	0	.	.	.	.	.	.
mtpap	L	gene50613	63.356	68.925	.	.	.	NA	NA	NA	.	.	.	XBXT10g003964	125.708	139.354	X	X	.	.	ENSDARG00000076155	mtpap	154.752	111.987	15.108	X	.	.	X	.	.
mtpn	LS	gene3597	54.151	45.898	.	.	.	gene38739	87.356	77.134	.	.	.	XBXT10g019115	16.225	18.422	X	X	X	.	ENSDARG00000104018	mtpn	58.141	42.59	25.979	X	.	.	.	.	.
mtr	L	gene16223	29.165	24.653	.	.	.	NA	NA	NA	.	.	.	XBXT10g019768	33.032	42.27	X	X	.	.	ENSDARG00000104906	mtr	101.359	93.476	6.289	X	.	.	.	.	.
mtres1	L	gene49396	30.885	28.827	.	.	.	NA	NA	NA	.	.	.	XBXT10g010670	68.166	70.49	X	X	.	.	ENSDARG00000077614	mtres1	33.597	36.314	13.317	X	.	.	.	.	.
mtrex	LS	gene45600	36.51	31.002	.	.	.	gene12341	141.207	131.553	X	X	X	XBXT10g013996	162.722	192.13	X	X	.	.	ENSDARG00000013457	mtrex	233.868	295.187	186.785	X	.	X	X	.	.
mtrf1l	L	gene46425	22.249	18.364	.	.	.	NA	NA	NA	.	.	.	XBXT10g012198	74.037	71.046	X	X	.	.	ENSDARG00000060005	mtrf1l	14.091	9.526	39.736	X	.	.	X	.	.
mtrr	L	gene40276	31.086	28.354	.	.	.	NA	NA	NA	.	.	.	XBXT10g007864	36.093	30.554	X	X	X	.	ENSDARG00000045398	mtrr	6.924	8.693	1.445	X	.	.	.	.	.
mtss1.1	LS	gene17574	22.15	17.541	.	.	.	gene40545	24.04	28.728	.	.	.	XBXT10g006671	4.299	4.794	X	X	X	.	ENSDARG00000059604	mtss1	102.062	75.396	12.025	X	.	.	X	.	.
mtss1.2	LS	gene45861	54.461	35.94	X	X	X	gene10249	62.638	61.529	X	X	X	XBXT10g018058	12.449	9.785	X	X	X	.	ENSDARG00000059604	mtss1	102.062	75.396	12.025	X	.	.	X	.	.
mtss2	LS	gene46241	0.101	0.124	.	.	.	gene13461	0.377	1.215	.	.	.	XBXT10g017912	1.112	1.293	X	X	.	.	ENSDARG00000028943, ENSDARG00000087260	mtss1la, mtss1lb	4.767	3.183	1.52	X	.	.	.	.	.
mttp.1	LS	gene45769	0.038	0.325	.	.	.	gene178	0.405	0.706	.	.	.	XBXT10g016323	0.939	0.864	.	X	.	.	ENSDARG00000008637	mttp	0.122	0.209	394.975	X	.	.	X	.	.
mttp.2	S	NA	NA	NA	.	.	.	gene12000	1.988	0.504	.	.	.	XBXT10g012060	25.548	24.986	X	X	.	.	ENSDARG00000008637	mttp	0.122	0.209	394.975	X	.	.	X	.	.
mturn	S	NA	NA	NA	.	.	.	gene35868	81.827	90.987	X	.	.	XBXT10g005195	124.811	122.695	X	X	X	.	ENSDARG00000074505	mturn	0.902	0.257	1.608	X	.	.	.	.	.
mtus1	L	gene13625	123.919	126.653	.	.	.	NA	NA	NA	.	.	.	XBXT10g015096	127.553	134.436	X	X	.	.	ENSDARG00000071562, ENSDARG00000034105	mtus1a, mtus1b	114.129	55.508	14.952	X	.	X	X	.	X
mtx1	S	NA	NA	NA	.	.	.	gene4153	33.562	22.625	.	.	.	XBXT10g008959	88.093	53.276	X	.	NA	NA	ENSDARG00000036109, ENSDARG00000025500	mtx1b, mtx1a	72.169	62.169	18.367	X	.	.	.	.	.
mtx2	L	gene1288	54.982	49.282	.	.	.	NA	NA	NA	.	.	.	XBXT10g003355	43.158	37.388	X	X	.	.	ENSDARG00000029415	mtx2	22.129	23.512	11.243	X	.	.	.	.	.
mtx3	L	gene48655	17.468	15.322	.	.	.	NA	NA	NA	.	.	.	XBXT10g004158	6.557	4.232	X	X	.	.	ENSDARG00000090195	mtx3	8.79	10.524	2.207	X	.	.	.	.	.
muc22	LS	gene26924	0.942	0.056	.	.	.	gene48775	0	0.101	.	.	.	XBXT10g022610	0	0.019	.	.	NA	NA	NA	NA	NA	NA	NA	NA	NA	NA	NA	NA	NA
muc5acl	LS	gene38793	8.398	4.92	.	.	.	gene47044	51.464	49.543	.	.	.	XBXT10g001370	14.628	14.826	X	.	NA	NA	NA	NA	NA	NA	NA	NA	NA	NA	NA	NA	NA
muc6	L	gene38094	0	0	.	.	.	NA	NA	NA	.	.	.	XBXT10g001586	0	0.008	.	X	.	.	NA	NA	NA	NA	NA	NA	NA	NA	NA	NA	NA
mul1	L	gene2860	12.271	8.006	.	.	.	NA	NA	NA	.	.	.	XBXT10g025208	30.206	18.264	X	X	.	.	ENSDARG00000021398, ENSDARG00000052527	mul1a, mul1b	56.475	47.077	5.707	X	.	.	.	.	.
mul1a	S	NA	NA	NA	.	.	.	gene8912	17.395	18.695	.	.	.	XBXT10g004805	45.588	44.338	X	X	.	.	ENSDARG00000021398	mul1a	5.351	4.019	2.08	X	.	.	.	.	.
mus81	L	gene17164	12.866	15.853	.	.	.	NA	NA	NA	.	.	.	XBXT10g002865	24.9	21.343	X	X	X	.	ENSDARG00000069326	mus81	46.481	56.898	37.855	X	.	.	X	.	.
musk	S	NA	NA	NA	.	.	.	gene50099	0.014	0	.	.	.	XBXT10g009367	1.68	1.851	X	X	.	.	ENSDARG00000098764	musk	0.333	0.019	0.079	.	.	.	.	.	.
mustn1	L	gene38325	0	0	.	.	.	NA	NA	NA	.	.	.	XBXT10g002371	0.052	0.073	.	X	.	.	ENSDARG00000054026	mustn1a	1.001	0	1.786	X	.	.	.	.	.
mutyh	L	gene19869	39.841	42.572	.	.	.	NA	NA	NA	.	.	.	XBXT10g007327	52.472	63.303	X	X	.	.	NA	NA	NA	NA	NA	NA	NA	NA	NA	NA	NA
mvb12a	L	gene41210	55.196	32.644	.	.	.	NA	NA	NA	.	.	.	XBXT10g007363	150.899	114.61	X	X	.	.	ENSDARG00000099741	mvb12a	27.665	9.674	3.509	X	.	.	.	.	.
mvb12b	LS	gene48751	28.346	15.891	.	.	.	gene2293	19.975	11.268	.	.	.	XBXT10g017878	11.148	8.804	X	X	.	.	ENSDARG00000079478, ENSDARG00000091619	mvb12bb, mvb12ba	59.09	60.323	56.898	X	.	.	X	.	.
mvd	L	gene6327	26.11	17.363	.	.	.	NA	NA	NA	.	.	.	XBXT10g018577	66.568	81.732	X	X	.	.	ENSDARG00000099336	mvda	45.57	11.861	6.872	X	.	.	.	.	.
mvk	L	gene7245	15.391	14.178	.	.	.	NA	NA	NA	.	.	.	XBXT10g013000	21.467	14.075	X	X	.	.	ENSDARG00000004130	mvk	54.303	30.959	3.209	X	.	.	.	.	.
mvp	LS	gene8831	5.737	6.22	.	.	.	gene1917	12.704	16.063	.	.	.	XBXT10g007087	13.937	10.867	X	X	.	.	ENSDARG00000021242	mvp	60.438	60.734	103.96	X	.	.	X	.	.
mx1	L	gene37946	0.026	0	.	.	.	NA	NA	NA	.	.	.	XBXT10g013533	2.965	3.464	X	X	.	.	NA	NA	NA	NA	NA	NA	NA	NA	NA	NA	NA
mxd1	LS	gene13784	58.87	59.225	.	.	.	gene19542	38.237	21.853	.	.	.	XBXT10g005998	71.399	61.827	X	X	.	.	ENSDARG00000032039	mxd1	14.944	15.442	3.887	X	.	.	.	.	.
mxd3	LS	gene10726	67.38	68.87	.	.	.	gene17729	84.275	90.434	X	X	X	XBXT10g005531	124.847	127.714	X	X	.	.	ENSDARG00000098350	mxd3	187.911	119.626	41.726	X	.	X	X	.	.
mxd4	LS	gene3740	5.25	3.307	.	.	.	gene41443	1.252	2.714	.	.	.	XBXT10g004272	9.819	10.185	X	X	.	.	ENSDARG00000054031	mxd4	0.611	1.655	1.907	X	.	.	.	.	.
mxi1	LS	gene1080	1.488	3.565	X	X	.	gene10876	8.573	4.026	X	.	.	XBXT10g014299	55.971	61.32	X	X	X	X	ENSDARG00000040884	mxi1	46.075	27.031	8.395	X	.	X	X	.	.
mxra5	LS	gene2264	0.017	0	.	.	.	gene5809	0	0.016	.	.	.	XBXT10g015135	0.03	0.346	.	X	.	.	NA	NA	NA	NA	NA	NA	NA	NA	NA	NA	NA
mxra7	LS	gene42780	0.029	0	.	.	.	gene50273	0.027	0	.	.	.	XBXT10g006615	0	0	.	X	.	.	ENSDARG00000095300	mxra7	12.951	15.534	3.487	X	.	.	.	.	.
mxra8	LS	gene8401	0.054	0	.	.	.	gene10317	0.025	0.037	.	.	.	XBXT10g008100	0.3	0.419	.	X	.	.	NA	NA	NA	NA	NA	NA	NA	NA	NA	NA	NA
myadm	LS	gene9964	2.171	2.836	.	.	.	gene15848	41.691	42.28	.	.	.	XBXT10g004023	15.467	14.476	X	X	.	.	NA	NA	NA	NA	NA	NA	NA	NA	NA	NA	NA
myadml2	L	gene2569	0	0	.	.	.	NA	NA	NA	.	.	.	XBXT10g008750	0.045	0	.	X	.	.	NA	NA	NA	NA	NA	NA	NA	NA	NA	NA	NA
myb	LS	gene43439	0.315	0.627	.	.	.	gene19535	0.276	0.293	.	.	.	XBXT10g017615	0.335	1.899	X	X	X	.	ENSDARG00000095241	mybl2a	83.091	82.78	37.875	X	.	X	X	.	.
mybbp1a	L	gene1017	129.182	137.133	X	.	.	NA	NA	NA	.	.	.	XBXT10g004250	117.013	98.152	X	X	.	.	ENSDARG00000078214	mybbp1a	30.749	16.961	46.253	X	.	.	X	.	.
mybl1	LS	gene36778	2.815	1.452	.	.	.	gene1691	1.946	1.778	.	.	.	XBXT10g014540	0.553	0.395	.	X	.	.	ENSDARG00000030999	mybl1	4.811	3.41	0.387	X	.	.	.	.	.
mybl2	LS	gene10094	116.588	122.248	X	X	X	gene39136	125.162	128.759	X	.	.	XBXT10g009133	167.772	169.936	X	X	X	.	ENSDARG00000032264, ENSDARG00000095241	mybl2b, mybl2a	144.762	132.345	112.235	X	.	X	X	.	.
mybpc1	LS	gene51017	0.013	0	.	.	.	gene11430	0	0	.	.	.	XBXT10g013848	1.399	0.651	X	X	X	.	ENSDARG00000045560	mybpc1	0	0.08	0.25	.	.	.	.	.	.
mybpc3	LS	gene43808	0.014	0	.	.	.	gene9569	0	0	.	.	.	XBXT10g004374	0	0.024	.	X	.	.	ENSDARG00000011615	mybpc3	0	0	0	.	.	.	.	.	.
mybph	S	NA	NA	NA	.	.	.	gene16834	7.406	6.675	.	.	.	XBXT10g002405	0.033	0	.	X	.	.	NA	NA	NA	NA	NA	NA	NA	NA	NA	NA	NA
myc	LS	gene4512	102.644	54.256	X	X	.	gene39952	130.398	89.427	.	.	.	XBXT10g013056	129.351	113.745	X	X	.	.	ENSDARG00000007241, ENSDARG00000045695	mycb, myca	49.925	17.155	5.835	X	.	.	.	.	.
mycbp	LS	gene19027	104.959	45.562	.	.	.	gene15467	25.443	6.361	.	.	.	XBXT10g015939	251.498	154.674	X	X	.	.	ENSDARG00000091001	mycbp	28.29	9.59	1.364	X	.	.	.	.	.
mycbp2	LS	gene3479	21.81	20.822	.	.	.	gene39569	42.575	42.333	.	.	.	XBXT10g001771	22.102	30.118	X	X	.	.	ENSDARG00000001220	mycbp2	31.15	23.623	13.159	X	.	.	X	.	.
mycbpap	L	gene15270	0.35	1.116	.	.	.	NA	NA	NA	.	.	.	XBXT10g018942	0.036	0.1	.	X	.	.	ENSDARG00000069194	mycbpap	1.354	0.441	0.345	X	.	.	.	.	.
mycl	LS	gene3755	305.594	374.347	X	X	X	gene48686	227.758	257.009	X	X	X	XBXT10g012467	359.755	366.898	X	X	X	X	ENSDARG00000006003, ENSDARG00000034956	mycla, myclb	696.805	623.771	254.629	X	X	X	X	.	.
mycn	LS	gene5407	12.588	8.392	.	.	.	gene16924	29.188	18.213	.	.	.	XBXT10g014597	111.149	71.364	X	X	.	.	ENSDARG00000006837	mycn	0.481	22.43	50.932	X	X	X	X	X	X
myct1	LS	gene44509	0	0.042	.	.	.	gene40740	0	0	.	.	.	XBXT10g012571	0	0	.	X	.	.	ENSDARG00000088546, ENSDARG00000056125	myct1b, myct1a	0	0	0.439	.	.	.	.	.	.
myd88	LS	gene35579	125.762	121.782	X	.	.	gene15114	32.013	11.524	X	.	.	XBXT10g013876	100.405	81.197	X	X	.	.	ENSDARG00000010169	myd88	31.043	57.117	4.315	X	.	.	.	.	.
mydgf	L	gene4015	33.686	10.682	.	.	.	NA	NA	NA	.	.	.	XBXT10g019858	109.512	61.602	X	X	.	.	ENSDARG00000071679	mydgf	18.166	48.181	27.001	X	.	.	.	.	.
myef2	LS	gene3517	66.071	88.717	X	X	X	gene9447	73.575	112.805	X	X	X	XBXT10g007376	42.295	130.969	X	X	X	X	ENSDARG00000059398	myef2	187.687	226.282	285.79	X	X	X	X	.	.
myf5	LS	gene10246	0	0.483	.	.	.	gene9506	0	1.17	.	.	.	XBXT10g004562	2.688	1.786	X	X	.	.	ENSDARG00000007277	myf5	0	0	3.27	X	.	.	.	.	.
myf6	LS	gene6634	0	0	.	.	.	gene16594	0	0.141	.	.	.	XBXT10g010121	0	0.082	.	X	.	.	ENSDARG00000029830	myf6	0.831	0.474	0.494	.	.	.	.	.	.
myg1	LS	gene14611	12.913	8.331	.	.	.	gene9860	50.348	37.323	.	.	.	XBXT10g014153	138.242	78.71	X	X	.	.	NA	NA	NA	NA	NA	NA	NA	NA	NA	NA	NA
myh10	S	NA	NA	NA	.	.	.	gene6329	48.157	45.345	.	.	.	XBXT10g025790	2.697	2.604	X	X	.	.	ENSDARG00000000103	myh10	35.618	20.788	10.947	X	.	.	X	.	.
myh11	LS	gene14520	0.008	0.01	.	.	.	gene16257	0.064	0.045	.	.	.	XBXT10g002643	0.077	0.031	.	X	.	.	ENSDARG00000100972, ENSDARG00000009782	myh11b, myh11a	0.259	0.552	0	.	.	.	.	.	.
myh13	S	NA	NA	NA	.	.	.	gene177	0	0.013	.	.	.	XBXT10g013994	0.098	0.034	.	.	NA	NA	NA	NA	NA	NA	NA	NA	NA	NA	NA	NA	NA
myh15	L	gene6557	0.078	0.014	.	.	.	NA	NA	NA	.	.	.	XBXT10g000399	0	0.034	.	X	.	.	NA	NA	NA	NA	NA	NA	NA	NA	NA	NA	NA
myh3	S	NA	NA	NA	.	.	.	gene45456	0.049	0	.	.	.	XBXT10g005171	0.306	0.325	.	X	.	.	NA	NA	NA	NA	NA	NA	NA	NA	NA	NA	NA
myh4	L	gene43181	0	0.017	.	.	.	NA	NA	NA	.	.	.	XBXT10g019521	0	0	.	X	.	.	NA	NA	NA	NA	NA	NA	NA	NA	NA	NA	NA
myh6	LS	gene10139	0	0	.	.	.	gene5663	0	0.014	.	.	.	XBXT10g009372	0	0.017	.	X	.	.	ENSDARG00000090637	myh6	0	0	0	.	.	.	.	.	.
myh7b	S	NA	NA	NA	.	.	.	gene96	0	0	.	.	.	XBXT10g011139	0.085	0.102	.	X	.	.	ENSDARG00000035322, ENSDARG00000076075	myh7bb, myh7ba	0	0	1.016	X	.	.	.	.	.
myh8	L	gene37055	0	0	.	.	.	NA	NA	NA	.	.	.	XBXT10g003463	0	0	.	X	.	.	NA	NA	NA	NA	NA	NA	NA	NA	NA	NA	NA
myh9	LS	gene5948	139.765	152.859	X	X	X	gene2099	135.501	142.636	.	.	.	XBXT10g011138	183.635	223.263	X	X	.	.	ENSDARG00000063295, ENSDARG00000001014	myh9a, myh9b	309.135	148.002	85.455	X	.	.	X	.	.
myl1	LS	gene9349	0	0	.	.	.	gene16286	0	0.066	.	.	.	XBXT10g003446	2.78	4.077	X	X	.	.	ENSDARG00000014196	myl1	0	0.154	0	.	.	.	.	.	.
myl10	L	gene7106	0	0	.	.	.	NA	NA	NA	.	.	.	XBXT10g001637	0	0	.	X	.	.	ENSDARG00000062592	myl10	0	0	0	.	.	.	.	.	.
myl12b	LS	gene553	22.664	22.035	.	.	.	gene786	108.715	154.079	X	.	.	XBXT10g010304	230.344	199.471	X	X	X	.	NA	NA	NA	NA	NA	NA	NA	NA	NA	NA	NA
myl2	LS	gene3427	0	0	.	.	.	gene14887	0	0	.	.	.	XBXT10g014639	0.158	0	.	X	.	.	ENSDARG00000053424, ENSDARG00000104722	myl2b, myl2a	0	0.086	0.194	.	.	.	.	.	.
myl3	LS	gene47589	0	0	.	.	.	gene15910	0	0	.	.	.	XBXT10g004473	0	0	.	X	.	.	NA	NA	NA	NA	NA	NA	NA	NA	NA	NA	NA
myl4	LS	gene4957	0.137	0.095	.	.	.	gene6440	0	0	.	.	.	XBXT10g004938	0	0.123	.	X	.	.	ENSDARG00000011519	myl4	0	0	0	.	.	.	.	.	.
myl6	LS	gene18541	30.403	26.765	X	.	.	gene47578	128.985	31.699	X	X	X	XBXT10g019870	428.126	452.254	X	X	X	.	ENSDARG00000008494	myl6	52.943	43.302	35.462	X	.	.	X	.	.
myl7	LS	gene1747	0	0	.	.	.	gene17467	0	0	.	.	.	XBXT10g005617	0	0.154	.	X	.	.	ENSDARG00000019096	myl7	0	0.333	0	.	.	.	.	.	.
myl9	LS	gene7710	10.544	4.672	.	.	.	gene18014	15.085	16.484	.	.	.	XBXT10g008371	0.563	1.572	X	X	.	X	ENSDARG00000008030, ENSDARG00000038123	myl9b, myl9a	1.698	4.234	2.262	X	.	.	.	.	.
mylip	LS	gene1771	23.579	4.383	.	.	.	gene17093	164.847	185.058	X	X	X	XBXT10g011501	248.488	298.301	X	X	.	.	ENSDARG00000008859, ENSDARG00000055118	mylipa, mylipb	745.697	377.373	46.585	X	.	X	X	.	.
mylk	LS	gene11624	11.33	10.914	.	.	.	gene50308	0.226	0.074	.	.	.	XBXT10g003348	0.696	0.902	.	.	NA	NA	ENSDARG00000034801, ENSDARG00000004753	mylka, mylkb	1.728	2.66	0.103	X	.	.	.	.	.
mylk4	LS	gene50511	0.019	0	.	.	.	gene36571	0	0	.	.	.	XBXT10g010607	0.836	0.583	.	X	.	.	ENSDARG00000091260, ENSDARG00000055412	mylk4a, mylk4b	6.102	2.08	1.368	X	.	.	.	.	.
mylkl	L	gene17867	0	0.026	.	.	.	NA	NA	NA	.	.	.	XBXT10g002867	0	0.035	.	X	.	.	ENSDARG00000004753, ENSDARG00000034801	mylkb, mylka	1.728	2.66	0.103	X	.	.	.	.	.
mylpf	LS	gene37664	0.051	0	.	.	.	gene45407	0.063	0	.	.	.	XBXT10g001575	0	0	.	X	.	.	NA	NA	NA	NA	NA	NA	NA	NA	NA	NA	NA
myo10.2	LS	gene49993	53.063	44.724	.	.	.	gene17471	14	14.237	.	.	.	XBXT10g001573	29.623	29.11	X	X	.	.	NA	NA	NA	NA	NA	NA	NA	NA	NA	NA	NA
myo16	LS	gene36560	0.203	0.042	.	.	.	gene40283	0.071	0	.	.	.	XBXT10g013744	0.01	0.028	.	X	.	.	ENSDARG00000078582	myo16	3.808	2.915	0.776	X	.	.	.	.	.
myo18a	L	gene3698	6.99	6.876	.	.	.	NA	NA	NA	.	.	.	XBXT10g023151	13.041	16.155	X	X	.	.	NA	NA	NA	NA	NA	NA	NA	NA	NA	NA	NA
myo19	S	NA	NA	NA	.	.	.	gene11584	55.817	32.702	.	.	.	XBXT10g003963	125.24	109.925	X	X	.	.	NA	NA	NA	NA	NA	NA	NA	NA	NA	NA	NA
myo1a	LS	gene37918	43.041	40.363	.	.	.	gene5004	0.103	0.21	.	.	.	XBXT10g012508	20.693	21.436	X	X	.	.	NA	NA	NA	NA	NA	NA	NA	NA	NA	NA	NA
myo1c	LS	gene6417	51.301	51.566	.	.	.	gene19226	117.247	110.275	.	.	.	XBXT10g018097	186.859	215.286	X	X	.	.	ENSDARG00000020924, ENSDARG00000061579	myo1ca, myo1cb	34.99	22.688	9.695	X	.	.	X	.	.
myo1d	L	gene1826	6.82	4.103	.	.	.	NA	NA	NA	.	.	.	XBXT10g000891	24.511	25.481	X	X	.	.	NA	NA	NA	NA	NA	NA	NA	NA	NA	NA	NA
myo1e.1	L	gene10875	39.133	30.139	.	.	.	NA	NA	NA	.	.	.	XBXT10g013380	51.203	48.849	X	X	.	.	ENSDARG00000036179	myo1ea	1.692	1.447	3.664	X	.	.	X	.	.
myo1e.2	L	gene14549	36.677	22.711	.	.	.	NA	NA	NA	.	.	.	XBXT10g005077	63.375	47.684	X	X	.	.	ENSDARG00000036179	myo1ea	1.692	1.447	3.664	X	.	.	X	.	.
myo1f	LS	gene42333	0	0.171	.	.	.	gene17448	0	0	.	.	.	XBXT10g013282	0.062	0.144	.	X	.	.	ENSDARG00000078734	myo1f	0.163	0.463	0.097	.	.	.	.	.	.
myo1h	L	gene42148	0	0	.	.	.	NA	NA	NA	.	.	.	XBXT10g010216	0.337	0.529	.	X	.	.	ENSDARG00000078603, ENSDARG00000061968	myo1hb, myo1ha	4.477	1.165	1.673	X	.	.	.	.	.
myo3a	L	gene4744	5.554	0.678	.	.	.	NA	NA	NA	.	.	.	XBXT10g008762	0.015	0.021	.	X	.	.	ENSDARG00000010186	myo3a	2.46	0.723	1.64	X	.	.	.	.	.
myo3b	L	gene6319	0	0.033	.	.	.	NA	NA	NA	.	.	.	XBXT10g004121	31.877	37.272	X	X	.	.	ENSDARG00000006892	myo3b	0.468	0.223	0.371	.	.	.	.	.	.
myo5a	LS	gene40460	29.798	40.225	.	.	.	gene15105	41.177	48.869	.	.	.	XBXT10g006675	22.843	26.945	X	X	.	.	ENSDARG00000025218, ENSDARG00000061635	myo5ab, myo5aa	65.347	57.981	12.334	X	.	.	.	.	.
myo5b	LS	gene8315	0.021	0.12	.	.	.	gene6444	4.009	6.101	.	.	.	XBXT10g008084	1.609	2.153	X	X	X	X	ENSDARG00000062003	myo5b	7.228	1.12	17.816	X	.	.	X	.	.
myo5c	L	gene19183	0.12	0.436	.	.	.	NA	NA	NA	.	.	.	XBXT10g008431	0.012	0.5	.	X	X	X	NA	NA	NA	NA	NA	NA	NA	NA	NA	NA	NA
myo6	LS	gene39536	4.111	6.193	.	.	.	gene20150	2.812	5.755	.	.	.	XBXT10g019758	63.023	86.263	X	X	.	.	ENSDARG00000044016, ENSDARG00000042141	myo6a, myo6b	61.115	38.535	9.092	X	.	.	X	.	.
myo7a	L	gene6451	0.006	0.017	.	.	.	NA	NA	NA	.	.	.	XBXT10g002205	0.464	0.44	.	X	.	.	ENSDARG00000099871, ENSDARG00000044632	myo7aa, myo7ab	0.156	0.358	0.308	.	.	.	.	.	.
myo9b	LS	gene9592	48.855	48.328	.	.	.	gene17007	45.594	42.486	.	.	.	XBXT10g015885	32.999	45.11	X	X	.	.	ENSDARG00000077410	myo9b	70.804	48.013	15.709	X	.	.	X	.	.
myoc	LS	gene1947	0	0.019	.	.	.	gene43488	0	0	.	.	.	XBXT10g009339	0	0	.	X	.	.	ENSDARG00000021789	myoc	0	0	0	.	.	.	.	.	.
myocd	LS	gene305	2.673	0.315	.	.	.	gene4026	0.622	0.409	.	.	.	XBXT10g017572	2.173	2.694	X	X	.	.	NA	NA	NA	NA	NA	NA	NA	NA	NA	NA	NA
myod1	LS	gene16778	3.796	6.941	X	X	.	gene8594	0	1.06	.	.	.	XBXT10g002534	0.946	0.495	.	X	.	.	ENSDARG00000030110	myod1	0	0.193	0.603	.	.	.	.	.	.
myof.1	L	gene39742	47.913	60.418	.	.	.	NA	NA	NA	.	.	.	XBXT10g001127	32	42.517	X	X	.	.	NA	NA	NA	NA	NA	NA	NA	NA	NA	NA	NA
myog	LS	gene7174	0	0	.	.	.	gene16893	0	0	.	.	.	XBXT10g008054	0	0	.	X	.	.	ENSDARG00000009438	myog	0	0	0	.	.	.	.	.	.
myom1	LS	gene16374	0.093	0.083	.	.	.	gene16136	1.834	0	.	.	.	XBXT10g004539	0.061	0.298	.	X	.	.	ENSDARG00000061249, ENSDARG00000104836	myom1a, myom1b	0.495	1.417	1.253	X	.	.	.	.	.
myom2	L	gene43731	0	0	.	.	.	NA	NA	NA	.	.	.	XBXT10g019617	0	0	.	X	.	.	ENSDARG00000075433	myom2a	0.172	0.123	0.308	.	.	.	.	.	.
myom3	L	gene49097	1.247	2.504	.	.	.	NA	NA	NA	.	.	.	XBXT10g004911	0.116	0.223	.	X	.	.	NA	NA	NA	NA	NA	NA	NA	NA	NA	NA	NA
myorg	S	NA	NA	NA	.	.	.	gene6951	38.434	42.964	X	.	.	XBXT10g002250	41.769	47.159	X	X	.	.	ENSDARG00000074894	myorg	16.892	11.698	12.313	X	.	.	.	.	.
myos	LS	gene10319	0.085	0	.	.	.	gene526	0.051	3.759	.	.	.	XBXT10g010343	0.072	0.08	.	X	.	.	NA	NA	NA	NA	NA	NA	NA	NA	NA	NA	NA
myot	LS	gene5862	0.024	0.107	.	.	.	gene15003	2.192	0.517	.	.	.	XBXT10g007523	2.386	2.467	X	X	.	.	ENSDARG00000076312	myot	0.084	0.048	0.149	.	.	.	.	.	.
myoz1	LS	gene5141	0	0	.	.	.	gene20056	0	0	.	.	.	XBXT10g003639	0	0.12	.	X	.	.	ENSDARG00000071445, ENSDARG00000056209	myoz1b, myoz1a	2.083	1.277	0.155	X	.	.	.	.	.
myoz2	LS	gene7329	0	0.231	.	.	.	gene9826	0	0	.	.	.	XBXT10g011293	0	0.195	.	X	.	.	ENSDARG00000012311, ENSDARG00000037266	myoz2a, myoz2b	0	0.638	0.863	.	.	.	.	.	.
myoz3	LS	gene4418	0	0	.	.	.	gene17149	0	0	.	.	.	XBXT10g011739	0	0	.	X	.	.	NA	NA	NA	NA	NA	NA	NA	NA	NA	NA	NA
mypn	LS	gene10204	0	0.011	.	.	.	gene8406	0	0.015	.	.	.	XBXT10g005814	0.129	0.305	.	X	.	.	NA	NA	NA	NA	NA	NA	NA	NA	NA	NA	NA
mypop	LS	gene12114	8.59	7.909	.	.	.	gene8709	0.726	0.592	.	.	.	XBXT10g018308	25.281	23.442	X	X	X	.	NA	NA	NA	NA	NA	NA	NA	NA	NA	NA	NA
myrf	LS	gene19504	0.011	0	.	.	.	gene50050	0.101	0.164	.	.	.	XBXT10g019539	0.015	0.021	.	.	NA	NA	ENSDARG00000078676	myrf	0	0.135	0	.	.	.	.	.	.
myrfl	LS	gene12328	0	0.035	.	.	.	gene48889	0.049	0.237	.	.	.	XBXT10g013760	0.074	0.083	.	X	.	.	NA	NA	NA	NA	NA	NA	NA	NA	NA	NA	NA
myrip	LS	gene49144	0.102	0.025	.	.	.	gene10091	0.035	0	.	.	.	XBXT10g009480	0.186	0.259	.	X	.	.	ENSDARG00000038814	myrip	0.162	0.138	1.154	X	.	.	.	.	.
mysm1	L	gene3405	37.13	37.436	.	.	.	NA	NA	NA	.	.	.	XBXT10g008843	23.175	26.051	X	X	.	.	ENSDARG00000034693	mysm1	42.788	49.244	9.533	X	.	.	.	.	.
myt1	LS	gene14474	7.827	1.842	.	.	.	gene35454	0.048	0.345	.	.	.	XBXT10g016824	0	0.09	.	X	X	.	ENSDARG00000074030, ENSDARG00000102879	myt1a, myt1b	28.065	41.842	7.811	X	.	X	X	.	.
mzt1	S	NA	NA	NA	.	.	.	gene6731	26.639	13.793	.	.	.	XBXT10g017321	147.139	158.774	X	X	X	.	NA	NA	NA	NA	NA	NA	NA	NA	NA	NA	NA
mzt2b	S	NA	NA	NA	.	.	.	gene14622	0	0.035	.	.	.	XBXT10g016326	76.428	78.988	X	X	.	.	ENSDARG00000057928	mzt2b	59.829	92.52	40.919	X	.	.	.	.	.
n4bp1	LS	gene11179	66.463	72.5	X	.	.	gene12938	19.028	17.335	.	.	.	XBXT10g006878	121.297	111.111	X	X	X	.	ENSDARG00000057491	n4bp1	68.421	59.838	19.537	X	.	X	X	.	.
n4bp2	L	gene15846	19.192	21.801	X	.	.	NA	NA	NA	.	.	.	XBXT10g016045	31.686	34.063	X	X	.	.	ENSDARG00000061451	n4bp2	58.378	65.195	33.32	X	.	.	X	.	.
n4bp2l1	L	gene11962	0.089	0.263	.	.	.	NA	NA	NA	.	.	.	XBXT10g005331	1.946	3.72	X	X	.	.	NA	NA	NA	NA	NA	NA	NA	NA	NA	NA	NA
n4bp2l2	S	NA	NA	NA	.	.	.	gene987	10.298	7.85	.	.	.	XBXT10g011505	16.083	15.666	X	X	.	.	ENSDARG00000103507	n4bp2l2	7.095	6.826	19.687	X	.	.	.	.	.
n4bp3	LS	gene13495	2.158	1.24	.	.	.	gene13540	33.589	19.54	.	.	.	XBXT10g012290	87.215	50.177	X	X	X	.	ENSDARG00000060007	n4bp3	0.417	0	0.248	.	.	.	.	.	.
n6amt1	L	gene15489	35.877	21.802	X	X	.	NA	NA	NA	.	.	.	XBXT10g014448	58.96	40.13	X	X	.	.	ENSDARG00000115421	n6amt1	57.853	41.966	40.847	X	.	.	X	.	.
naa10	LS	gene45898	50.723	45.085	.	.	.	gene226	161.036	125.164	.	.	.	XBXT10g003391	282.031	279.294	X	X	.	.	ENSDARG00000071060	naa10	257.543	219.196	167.376	X	.	.	.	.	.
naa15	S	NA	NA	NA	.	.	.	gene169	86.476	97.603	.	.	.	XBXT10g011829	286.244	344.101	X	X	.	.	ENSDARG00000030368, ENSDARG00000003213	naa15b, naa15a	319.659	389.747	194.415	X	.	.	X	.	.
naa16	L	gene5450	82.979	103.261	.	.	.	NA	NA	NA	.	.	.	XBXT10g011010	1.933	1.474	X	X	.	.	NA	NA	NA	NA	NA	NA	NA	NA	NA	NA	NA
naa20	S	NA	NA	NA	.	.	.	gene8829	36.695	39.27	.	.	.	XBXT10g008142	105.357	100.442	X	X	.	.	ENSDARG00000039493	naa20	26.13	31.547	41.581	X	.	.	.	.	.
naa25	LS	gene9923	72.26	94.454	.	.	.	gene2344	55.304	61.979	.	.	.	XBXT10g007318	71.094	88.104	X	X	.	.	ENSDARG00000075446	naa25	149.23	158.076	39.693	X	.	.	X	.	.
naa30	LS	gene765	70.454	67.733	.	.	.	gene14739	44.609	43.997	X	X	X	XBXT10g014984	23.165	25.372	X	X	X	.	ENSDARG00000079686	naa30	128.852	136.605	23.47	X	.	.	.	.	.
naa35	LS	gene6406	46.058	43.793	.	.	.	gene851	40.648	47.795	.	.	.	XBXT10g018116	143.146	170.478	X	X	.	.	ENSDARG00000012378	naa35	34.175	40.532	33.963	X	.	.	.	.	.
naa38	LS	gene4882	79.809	48.156	.	.	.	gene3185	68.114	48.525	.	.	.	XBXT10g004035	68.337	63.861	X	.	NA	NA	ENSDARG00000099122	naa38	126.504	108.644	28.265	X	.	.	.	.	.
naa40	LS	gene14017	124.262	128.428	.	.	.	gene39725	81.308	98.733	.	.	.	XBXT10g018433	182.52	163.866	X	X	.	.	ENSDARG00000024109, ENSDARG00000090570	naa40, naa40	194.092	273.025	189.041	X	.	.	.	.	.
naa50	LS	gene7691	177.584	183.174	X	.	.	gene37837	123.553	111.065	X	.	.	XBXT10g005239	184.588	199.615	X	X	.	.	ENSDARG00000027825	naa50	133.113	156.579	80.962	X	.	.	X	.	.
naa60	L	gene10008	10.59	11.524	.	.	.	NA	NA	NA	.	.	.	XBXT10g010314	5.556	5.194	X	X	.	.	ENSDARG00000061185	nat15	54.36	53.099	16.806	X	.	.	X	.	.
naaa	L	gene4554	7.063	12.429	.	.	.	NA	NA	NA	.	.	.	XBXT10g009569	0	0	.	X	.	.	NA	NA	NA	NA	NA	NA	NA	NA	NA	NA	NA
naalad2	LS	gene18306	9.248	13.96	.	.	.	gene8500	0.608	1.161	X	.	X	XBXT10g008439	8.495	8.711	X	X	.	.	ENSDARG00000021383	naalad2	10.749	12.185	2.527	X	.	.	.	.	.
naaladl1	L	gene39398	0	0	.	.	.	NA	NA	NA	.	.	.	XBXT10g000219	0.055	0	.	X	.	.	NA	NA	NA	NA	NA	NA	NA	NA	NA	NA	NA
naaladl2	L	gene38488	0.356	0.155	.	.	.	NA	NA	NA	.	.	.	XBXT10g011409	0.076	0.053	.	X	.	.	NA	NA	NA	NA	NA	NA	NA	NA	NA	NA	NA
nab1	LS	gene19420	4.589	2.261	.	.	.	gene17595	49.192	41.944	.	.	.	XBXT10g004444	20.316	21.977	X	X	X	X	ENSDARG00000042940, ENSDARG00000040700	nab1a, nab1b	7.328	4.848	2.297	X	.	.	.	.	.
nab2	LS	gene1460	0	0.024	.	.	.	gene46786	0.135	0.037	.	.	.	XBXT10g015192	0.06	0.033	.	X	.	.	ENSDARG00000078076	nab2	2.628	2.622	0.625	X	.	.	.	.	.
nabp2	LS	gene4939	75.882	80.793	.	.	.	gene2985	81.863	87.757	.	.	.	XBXT10g001269	316.653	308.101	X	X	.	.	NA	NA	NA	NA	NA	NA	NA	NA	NA	NA	NA
naca	LS	gene10708	30.116	39.307	X	.	.	gene44255	52.429	63.754	X	.	.	XBXT10g016298	122.085	109.135	X	X	X	.	ENSDARG00000005513	naca	57.052	63.525	129.956	X	X	X	X	.	.
nacc1	LS	gene7484	52.499	47.308	X	X	.	gene4558	37.873	33.298	X	.	.	XBXT10g007047	13.455	10.936	X	X	X	.	NA	NA	NA	NA	NA	NA	NA	NA	NA	NA	NA
nacc2	LS	gene3045	0.216	4.142	.	.	.	gene1247	1.633	2.221	.	.	.	XBXT10g006670	1.41	1.6	X	X	.	.	NA	NA	NA	NA	NA	NA	NA	NA	NA	NA	NA
nadk	LS	gene19271	23.831	16.734	.	.	.	gene376	20.244	11.818	.	.	.	XBXT10g000157	54.716	58.434	X	X	.	.	ENSDARG00000060362, ENSDARG00000006577, ENSDARG00000098313	nadkb, nadka, nadka	141.564	77.986	157.782	X	.	.	X	.	.
nadk2	S	NA	NA	NA	.	.	.	gene5401	28.698	23.935	.	.	.	XBXT10g011384	30.023	21.274	X	X	X	.	ENSDARG00000007181	nadk2	73.88	61.89	8.583	X	.	.	.	.	.
nadsyn1	L	gene7181	6.443	6.891	.	.	.	NA	NA	NA	.	.	.	XBXT10g010521	13.718	13.263	X	X	.	.	ENSDARG00000117533, ENSDARG00000101378	nadsyn1, nadsyn1	12.18	10.237	4.77	X	.	.	.	.	.
nae1	S	NA	NA	NA	.	.	.	gene20467	25.984	25.19	.	.	.	XBXT10g013792	130.324	119.914	X	X	.	.	ENSDARG00000011301	nae1	72.994	52.066	9.925	X	.	.	.	.	.
naf1	L	gene10299	104.896	113.49	X	.	.	NA	NA	NA	.	.	.	XBXT10g011720	34.235	42.788	X	X	X	.	ENSDARG00000057929	naf1	36.415	16.571	16.685	X	.	.	.	.	.
naga	LS	gene14043	25.214	37.322	.	.	.	gene15550	43.545	113.159	.	.	.	XBXT10g006674	77.561	75.09	X	X	.	.	ENSDARG00000099313	naga	5.571	4.045	2	X	.	.	.	.	.
nagk	L	gene20463	13.753	11.36	.	.	.	NA	NA	NA	.	.	.	XBXT10g001676	0.791	0.939	.	X	.	.	ENSDARG00000099116	nagk	21.928	10.991	4.637	X	.	.	.	.	.
naglu	L	gene1733	41.139	39.47	.	.	.	NA	NA	NA	.	.	.	XBXT10g009240	46.328	49.086	X	X	.	.	NA	NA	NA	NA	NA	NA	NA	NA	NA	NA	NA
nagpa	L	gene9858	9.798	5.823	.	.	.	NA	NA	NA	.	.	.	XBXT10g005354	56.426	74.289	X	X	.	.	ENSDARG00000075149	nagpa	2.187	3.048	0.722	X	.	.	.	.	.
nags	LS	gene15288	0.014	0	.	.	.	gene14498	0	0	.	.	.	XBXT10g005349	0.106	0.089	.	X	.	.	ENSDARG00000077193	nags	1.331	0.759	0	X	.	.	.	.	.
naif1	S	NA	NA	NA	.	.	.	gene12891	15.232	19.343	.	.	.	XBXT10g014203	25.34	30.531	X	X	.	.	ENSDARG00000062753	naif1	41.116	48.481	5.926	X	.	.	.	.	.
naip	L	gene16894	1.007	0.102	.	.	.	NA	NA	NA	.	.	.	XBXT10g002162	0.929	1.421	X	X	.	.	NA	NA	NA	NA	NA	NA	NA	NA	NA	NA	NA
nalcn	LS	gene45513	0.037	0.013	.	.	.	gene11449	1.436	0.933	.	.	.	XBXT10g007926	21.441	24.598	X	X	.	.	ENSDARG00000001835	nalcn	0.245	0.372	0.291	.	.	.	.	.	.
nampt	LS	gene14246	80.848	86.981	X	X	X	gene17492	16.223	12.625	.	.	.	XBXT10g012885	237.581	252.612	X	X	.	.	NA	NA	NA	NA	NA	NA	NA	NA	NA	NA	NA
nanos1	L	gene9962	142.549	97.524	.	.	.	NA	NA	NA	.	.	.	XBXT10g011695	18.681	16.403	X	X	.	.	ENSDARG00000109337	nanos1	0.74	0.352	0.734	.	.	.	.	.	.
nanos3	LS	gene41653	0	0	.	.	.	gene40300	0	0	.	.	.	XBXT10g021960	0	0	.	.	NA	NA	ENSDARG00000068255	nanos3	237.984	197.312	34.426	X	.	.	.	.	.
nanp	L	gene14198	27.181	18.723	.	.	.	NA	NA	NA	.	.	.	XBXT10g014669	24.38	16.07	X	X	.	.	ENSDARG00000075143	nanp	11.82	9.182	3.689	X	.	.	.	.	.
nans	LS	gene20220	49.483	30.119	.	.	.	gene16275	79.356	48.087	.	.	.	XBXT10g013712	63.456	48.894	X	X	.	.	ENSDARG00000101164, ENSDARG00000045620	nansb, nansa	243.222	190.952	86.629	X	.	.	.	.	.
nap1l1	LS	gene3398	304.735	309.275	X	X	.	gene2968	216.008	241.278	X	X	X	XBXT10g016214	1039.15	1067.9	X	X	.	.	ENSDARG00000101813	nap1l1	682.615	448.992	268.362	X	X	X	X	.	.
nap1l4	S	NA	NA	NA	.	.	.	gene18855	45.661	50.652	X	.	.	XBXT10g007084	13.103	6.827	X	X	.	.	ENSDARG00000068868, ENSDARG00000070560	nap1l4b, nap1l4a	245.215	233.192	92.348	X	.	.	X	.	.
napa	L	gene10683	23.115	21.931	.	.	.	NA	NA	NA	.	.	.	XBXT10g005366	61.953	57.781	X	X	.	.	ENSDARG00000067605, ENSDARG00000020405	napaa, napab	152.431	173.916	132.726	X	.	.	.	.	.
napb	S	NA	NA	NA	.	.	.	gene12176	74.638	83.26	.	.	.	XBXT10g018036	0.147	1.385	X	X	X	.	NA	NA	NA	NA	NA	NA	NA	NA	NA	NA	NA
napepld	LS	gene8764	32.343	22.126	.	.	.	gene45316	28.341	24.939	.	.	.	XBXT10g011029	22.887	16.259	X	X	.	.	ENSDARG00000009252	napepld	10.136	11.268	0.603	X	.	.	.	.	.
napg	L	gene16930	34.633	25.039	.	.	.	NA	NA	NA	.	.	.	XBXT10g016626	65.948	64.261	X	X	.	.	ENSDARG00000043012, ENSDARG00000006617	napgb, napga	14.966	18.18	6.152	X	.	.	X	.	.
naprt	S	NA	NA	NA	.	.	.	gene2623	24.145	16.513	.	.	.	XBXT10g002203	0.86	0.55	.	X	.	.	ENSDARG00000027930	naprt	2.081	0.339	0.177	X	.	.	.	.	.
napsa	LS	gene42588	0.036	0.21	.	.	.	gene24347	0	0	.	.	.	XBXT10g004180	0.026	0.037	.	X	.	.	ENSDARG00000009313	napsa	2.302	2.559	6.706	X	.	.	.	.	.
narf	LS	gene9500	35.622	22.663	.	.	.	gene41796	0	0	.	.	.	XBXT10g001383	48.014	44.938	X	X	.	.	ENSDARG00000024184	narf	122.269	100.436	25.666	X	.	.	.	.	.
nars1	LS	gene11351	44.008	47.198	.	.	.	gene19	26.4	12.454	.	.	.	XBXT10g015011	96.138	74.757	X	X	.	.	ENSDARG00000061100	nars1	113.673	57.073	35.609	X	.	.	.	.	.
nars2	S	NA	NA	NA	.	.	.	gene46753	13.165	9.58	.	.	.	XBXT10g010738	3.736	2.937	X	X	.	.	ENSDARG00000098441	nars2	15.906	12.445	1.207	X	.	.	.	.	.
nasp	LS	gene14664	473.93	456.983	X	X	.	gene12754	621.586	649.734	X	.	.	XBXT10g011910	1204.91	862.828	X	X	.	.	ENSDARG00000039208	nasp	1430.22	660.096	187.024	X	.	.	X	.	.
nat10	L	gene8015	83.073	75.336	X	.	.	NA	NA	NA	.	.	.	XBXT10g007597	181.022	151.51	X	X	.	.	ENSDARG00000054259	nat10	40.972	47.103	38.891	X	.	.	X	.	.
nat14	LS	gene16817	12.316	18.472	.	.	.	gene10560	6.01	5.132	.	.	.	XBXT10g010590	76.202	68.874	X	X	.	.	ENSDARG00000115349	nat14	1.422	0.527	3.128	X	.	.	.	.	.
nat16	S	NA	NA	NA	.	.	.	gene27345	0	0	.	.	.	XBXT10g017617	0.021	0.115	.	X	.	.	NA	NA	NA	NA	NA	NA	NA	NA	NA	NA	NA
nat8.1	LS	gene44231	0.093	0	.	.	.	gene1230	72.474	57.631	.	.	.	XBXT10g012751	63.943	49.998	X	X	.	.	ENSDARG00000078991	si:ch211-195e19.1	12.054	4.868	13.139	X	.	.	.	.	.
nat8.2	L	gene14480	0	0	.	.	.	NA	NA	NA	.	.	.	XBXT10g018506	0.106	0.184	.	.	NA	NA	ENSDARG00000078991	si:ch211-195e19.1	12.054	4.868	13.139	X	.	.	.	.	.
nat8.3	L	gene38559	0	0	.	.	.	NA	NA	NA	.	.	.	XBXT10g006281	0	0	.	X	.	.	ENSDARG00000078991	si:ch211-195e19.1	12.054	4.868	13.139	X	.	.	.	.	.
nat8.5	LS	gene9829	0	0	.	.	.	gene3053	0	0.108	.	.	.	XBXT10g016593	0.214	0.299	.	X	.	.	ENSDARG00000078991	si:ch211-195e19.1	12.054	4.868	13.139	X	.	.	.	.	.
nat8.6	LS	gene44413	0	0	.	.	.	gene43939	0	0.865	.	.	.	XBXT10g000070	0.037	0	.	.	NA	NA	ENSDARG00000078991	si:ch211-195e19.1	12.054	4.868	13.139	X	.	.	.	.	.
nat8.7	S	NA	NA	NA	.	.	.	gene1663	0	0	.	.	.	XBXT10g005966	0	0	.	X	.	.	ENSDARG00000078991	si:ch211-195e19.1	12.054	4.868	13.139	X	.	.	.	.	.
nat8l	LS	gene44318	0	0.187	.	.	.	gene6988	0.014	0.096	.	.	.	XBXT10g016894	0	0	.	X	.	.	ENSDARG00000077256	nat8l	0	0.029	1.098	X	.	.	.	.	.
nat9	LS	gene41115	0.131	0.241	.	.	.	gene14214	4.458	2.69	.	.	.	XBXT10g007592	0.341	0.238	.	X	X	.	ENSDARG00000071425	nat9	10.814	6.782	33.692	X	.	.	X	.	.
natd1	LS	gene12712	67.739	64.636	.	.	.	gene42942	85.046	88.891	.	.	.	XBXT10g016241	77.408	79.085	X	.	NA	NA	ENSDARG00000038281	natd1	14.755	25.92	105.6	X	.	.	X	.	.
nav1	L	gene38890	0.334	1.613	.	.	.	NA	NA	NA	.	.	.	XBXT10g013894	0	0.187	.	X	X	.	ENSDARG00000058771	nav1b	5.563	2.253	0.131	X	.	.	.	.	.
nav2	LS	gene15940	4.546	3.032	.	.	.	gene46410	8.836	5.794	.	.	.	XBXT10g018227	0.402	0.497	.	X	X	.	ENSDARG00000001879	nav2b	0.869	3.529	19.586	X	X	X	X	X	X
nav3	LS	gene13186	16.003	15.205	.	.	.	gene49905	7.585	5.826	.	.	.	XBXT10g009894	15.677	18.019	X	X	.	.	ENSDARG00000005476	nav3	2.028	1.197	0.301	X	.	.	.	.	.
naxd	LS	gene43546	5.481	5.881	.	.	.	gene17775	46.52	50.829	.	.	.	XBXT10g004305	47.035	53.534	X	X	X	.	ENSDARG00000077119	naxd	57.755	36.744	13.716	X	.	.	.	.	.
naxe	L	gene19756	25.92	26.374	.	.	.	NA	NA	NA	.	.	.	XBXT10g005835	61.396	39.891	X	X	.	.	ENSDARG00000058806	naxe	98.94	64.112	7.626	X	.	.	.	.	.
nbas	L	gene37518	11.124	5.418	.	.	.	NA	NA	NA	.	.	.	XBXT10g001736	6.208	5.868	X	X	.	.	ENSDARG00000008593	nbas	46.93	45.024	12.075	X	.	.	.	.	.
nbeal1	L	gene5458	62.867	62.914	.	.	.	NA	NA	NA	.	.	.	XBXT10g005914	31.662	46.595	X	X	.	.	NA	NA	NA	NA	NA	NA	NA	NA	NA	NA	NA
nbeal2	LS	gene36703	6.113	7.649	.	.	.	gene42859	6.002	9.958	.	.	.	XBXT10g003333	11.953	12.628	X	X	.	.	NA	NA	NA	NA	NA	NA	NA	NA	NA	NA	NA
nbl1	LS	gene13706	9.676	18.731	.	.	.	gene39543	0.128	0.031	.	.	.	XBXT10g007018	0.274	0.255	.	X	.	.	NA	NA	NA	NA	NA	NA	NA	NA	NA	NA	NA
nbn	L	gene14322	35.209	37.458	.	.	.	NA	NA	NA	.	.	.	XBXT10g010761	43.913	42.639	X	X	.	.	ENSDARG00000040303	nbn	46.029	32.696	11.41	X	.	.	X	.	.
nbr1	LS	gene17457	10.268	10.557	.	.	.	gene42651	5.337	7.313	.	.	.	XBXT10g014349	0.946	1.156	X	X	.	.	ENSDARG00000078772, ENSDARG00000077297	nbr1b, nbr1a	99.394	94.059	41.736	X	.	.	X	.	.
ncald	LS	gene7191	17.305	15.412	.	.	.	gene3520	22.874	20.156	.	.	.	XBXT10g014437	28.589	30.93	X	X	.	.	ENSDARG00000070688, ENSDARG00000011334	ncalda, ncaldb	219.542	253.503	85.606	X	.	X	X	.	.
ncam1	LS	gene41936	0.061	0.049	.	.	.	gene35287	0.118	0.068	.	.	.	XBXT10g006535	0.013	0.418	.	X	.	.	ENSDARG00000056181, ENSDARG00000007220	ncam1a, ncam1b	6.316	4.6	3.267	X	.	.	X	.	.
ncam2	LS	gene4845	0	0	.	.	.	gene11479	4.378	0.048	.	.	.	XBXT10g011399	11.271	7.371	X	X	.	.	ENSDARG00000017466	ncam2	1.781	6.26	6.823	X	.	.	.	.	.
ncapd2	S	NA	NA	NA	.	.	.	gene13193	417.096	255.093	X	.	.	XBXT10g006859	657.107	631.205	X	X	X	.	ENSDARG00000005058	ncapd2	381.501	510.828	241.396	X	X	X	X	.	X
ncapd3	L	gene8106	60.311	55.766	.	.	.	NA	NA	NA	.	.	.	XBXT10g011345	86.705	86.471	X	X	.	.	ENSDARG00000034773	ncapd3	76.613	62.497	46.747	X	.	.	X	.	.
ncapg	L	gene8766	153.702	151.18	.	.	.	NA	NA	NA	.	.	.	XBXT10g019774	146.062	159.276	X	X	.	.	ENSDARG00000070109	ncapg	183.578	88.335	95.564	X	.	.	X	.	.
ncapg2	L	gene12851	100.308	84.668	X	X	X	NA	NA	NA	.	.	.	XBXT10g013002	184.069	184.259	X	X	.	.	ENSDARG00000060023	ncapg2	41.49	42.188	22.973	X	.	.	X	.	.
ncaph	LS	gene48863	162.164	179.892	X	.	.	gene18475	87.846	86.999	.	.	.	XBXT10g016027	174.785	216.843	X	X	X	.	ENSDARG00000061468	ncaph	327.668	220.893	122.54	X	.	.	X	.	.
ncaph2	LS	gene9939	71.419	68.776	.	.	.	gene7839	75.166	52.035	.	.	.	XBXT10g002542	181.959	165.794	X	X	.	.	ENSDARG00000033757	ncaph2	31.244	40.431	25.215	X	.	.	X	.	.
ncbp1	LS	gene9675	195.916	196.279	X	.	.	gene1226	98.109	93.244	X	.	.	XBXT10g018002	195.273	253.674	X	X	.	.	NA	NA	NA	NA	NA	NA	NA	NA	NA	NA	NA
ncbp2	L	gene462	380.972	429.492	X	.	.	NA	NA	NA	.	.	.	XBXT10g005805	585.183	635.272	X	X	X	.	ENSDARG00000014898	ncbp2	233.758	262.47	176.044	X	.	.	.	.	.
ncbp3	L	gene8352	139.9	134.515	X	.	.	NA	NA	NA	.	.	.	XBXT10g013839	182.122	162.305	X	X	.	.	ENSDARG00000044597	ncbp3	187.415	234.065	112.278	X	.	.	X	.	.
nccrp1	L	gene9463	0.033	0.047	.	.	.	NA	NA	NA	.	.	.	XBXT10g014171	0	0.031	.	X	.	.	ENSDARG00000035326	nccrp1	54.711	32.881	10.359	X	.	.	.	.	.
ncdn	LS	gene15248	0.745	0.822	.	.	.	gene38853	65.424	86.516	.	.	.	XBXT10g012636	79.289	45.671	X	X	.	.	ENSDARG00000098544	ncdn	69.264	72.99	16.54	X	.	.	.	.	.
nceh1	LS	gene8255	0.153	0.833	.	.	.	gene35404	0.028	0.039	.	.	.	XBXT10g012262	56.955	69.155	X	X	.	.	NA	NA	NA	NA	NA	NA	NA	NA	NA	NA	NA
ncf1	LS	gene20414	0.024	0.035	.	.	.	gene19077	0.015	0	.	.	.	XBXT10g004744	0.182	0.152	.	X	.	.	ENSDARG00000033735	ncf1	3.649	1.28	2.503	X	.	.	.	.	.
ncf2	L	gene12544	0	0	.	.	.	NA	NA	NA	.	.	.	XBXT10g008098	0.028	0.079	.	X	.	.	ENSDARG00000005821	ncf2	0	0	0	.	.	.	.	.	.
ncf4	LS	gene14775	0.156	0.035	.	.	.	gene41759	0	0	.	.	.	XBXT10g008094	0.023	0.129	.	X	.	.	ENSDARG00000040812	ncf4	0	0.462	0	.	.	.	.	.	.
nck1	LS	gene9488	24.876	16.649	.	.	.	gene2205	24.538	17.641	.	.	.	XBXT10g016532	83.392	64.238	X	X	X	.	NA	NA	NA	NA	NA	NA	NA	NA	NA	NA	NA
nck2	LS	gene15014	5.069	2.336	.	.	.	gene15762	50.516	24.841	.	.	.	XBXT10g019345	108.989	55.99	X	X	.	.	ENSDARG00000043361, ENSDARG00000018206	nck2b, nck2a	34.686	9.146	4.513	X	.	.	X	.	.
nckap1	LS	gene16767	122.335	135.703	.	.	.	gene41536	108.524	114.844	.	.	.	XBXT10g012210	118.004	163.561	X	X	X	.	ENSDARG00000060853	nckap1	50.647	36.025	31.193	X	.	.	X	.	.
nckap1l	L	gene13331	0.102	0.055	.	.	.	NA	NA	NA	.	.	.	XBXT10g005764	0.033	0.093	.	X	.	.	ENSDARG00000075748	NCKAP1L	0.888	1.468	0.422	X	.	.	.	.	.
nckap5l	LS	gene2128	45.298	41.97	X	X	X	gene11548	48.827	52.749	.	.	.	XBXT10g011311	37.276	44.408	X	X	.	.	ENSDARG00000079148	nckap5l	23.505	14.259	33.457	X	.	.	X	.	.
nckipsd	LS	gene5310	21.834	22.379	.	.	.	gene18877	32.553	37.879	.	.	.	XBXT10g011204	4.962	5.746	X	X	X	.	ENSDARG00000079475	nckipsd	14.967	7.335	8.743	X	.	.	.	.	.
ncl	LS	gene41610	719.312	653.859	X	X	X	gene11052	362.285	383.485	X	X	X	XBXT10g008708	543.9	612.58	X	X	X	.	ENSDARG00000002710	ncl	887.42	966.661	1650.88	X	.	X	X	.	.
ncln	LS	gene49790	92.624	66.601	.	.	.	gene19646	157.21	147.127	.	.	.	XBXT10g010374	300.241	314.408	X	X	.	.	ENSDARG00000058861	ncln	106.473	93.251	28.32	X	.	.	.	.	.
ncmap	LS	gene15714	0	0.016	.	.	.	gene14727	0	0	.	.	.	XBXT10g007694	0.365	0.602	.	X	X	.	NA	NA	NA	NA	NA	NA	NA	NA	NA	NA	NA
ncoa1	LS	gene18964	0.761	1.946	.	.	.	gene15399	4.808	1.324	.	.	.	XBXT10g017797	0.054	0.12	.	X	.	.	ENSDARG00000018257	ncoa1	5.756	3.857	2.461	X	.	.	X	.	.
ncoa2	LS	gene16466	10.917	5.226	.	.	.	gene1717	28.524	23.522	.	.	.	XBXT10g003575	6.384	7.577	X	X	.	.	ENSDARG00000017929	ncoa2	38.134	28.36	16.251	X	X	X	X	.	.
ncoa3	S	NA	NA	NA	.	.	.	gene11602	48.125	38.687	.	.	.	XBXT10g002497	35.304	39.378	X	X	.	.	ENSDARG00000077404	ncoa3	43.261	48.786	43.966	X	.	X	X	.	.
ncoa4	LS	gene11851	48.007	39.895	.	.	.	gene15485	57.221	71.988	.	.	.	XBXT10g013237	154.219	199.907	X	X	.	.	ENSDARG00000021439	ncoa4	229.184	199.571	72.483	X	.	X	X	.	.
ncoa5	LS	gene7132	81.029	81.947	X	X	X	gene3376	141.34	153.449	X	.	.	XBXT10g005469	119.683	129.038	X	X	X	.	ENSDARG00000016345	ncoa5	47.035	46.972	127.786	X	.	.	X	.	.
ncoa6	LS	gene2790	54.186	48.717	.	.	.	gene36632	94.381	80.178	X	.	.	XBXT10g007979	8.349	9.732	X	X	.	.	ENSDARG00000071272	ncoa6	20.262	10.746	4.835	X	.	.	.	.	.
ncoa7	L	gene7075	27.54	22.218	.	.	.	NA	NA	NA	.	.	.	XBXT10g013982	5.234	5.389	X	X	.	.	NA	NA	NA	NA	NA	NA	NA	NA	NA	NA	NA
ncor1	LS	gene39721	69.434	61.317	.	.	.	gene43028	84.038	71.697	.	.	.	XBXT10g013467	22.715	24.731	X	X	.	.	ENSDARG00000035285	ncor1	38.289	24.987	23.658	X	X	X	X	.	.
ncor2	S	NA	NA	NA	.	.	.	gene17884	14.018	12.173	.	.	.	XBXT10g001191	3.85	3.773	X	X	.	.	ENSDARG00000000966	ncor2	38.649	35.148	2.798	X	.	.	X	.	.
ncs1	LS	gene5241	21.648	13.022	.	.	.	gene7345	7.579	1.881	.	.	.	XBXT10g011527	58.69	42.527	X	X	X	.	ENSDARG00000054186, ENSDARG00000055229	ncs1b, ncs1a	1.442	1.726	0.741	X	.	.	.	.	.
ncstn	LS	gene1876	19.532	14.244	.	.	.	gene38668	48.861	45.111	X	.	.	XBXT10g017489	41.551	27.808	X	X	.	.	NA	NA	NA	NA	NA	NA	NA	NA	NA	NA	NA
ndc1	LS	gene13164	36.628	25.867	.	.	.	gene15210	61.269	50.136	.	.	.	XBXT10g013408	103.272	83.137	X	X	.	.	ENSDARG00000021120	ndc1	262.739	257.482	133.027	X	.	.	X	.	.
ndc80	LS	gene4271	30.944	8.133	.	.	.	gene10966	89.305	64.711	X	.	.	XBXT10g001459	125.997	106.484	X	X	.	.	ENSDARG00000071694	ndc80	215.887	211.959	165.801	X	.	X	X	.	.
nde1	LS	gene5164	218.429	260.262	.	.	.	gene2721	93.441	75.07	X	X	.	XBXT10g014402	422.37	503.434	X	X	.	.	ENSDARG00000103902	nde1	141.843	147.651	33.809	X	.	.	X	.	.
ndel1	LS	gene15513	26.351	21.183	.	.	.	gene18944	31.929	22.377	.	.	.	XBXT10g011034	23.847	16.502	X	X	X	.	ENSDARG00000010953, ENSDARG00000104225	ndel1a, ndel1b	199.055	159.5	44.125	X	.	.	X	.	.
ndfip1	LS	gene50997	53.646	18.201	.	.	.	gene43478	26.278	15.579	.	.	.	XBXT10g002635	49.755	49.055	X	X	X	.	ENSDARG00000013979	ndfip1	167.762	119.838	27.772	X	.	.	.	.	.
ndfip2	LS	gene19827	54.777	54.511	.	.	.	gene11404	2.701	9.13	.	.	.	XBXT10g017379	67.64	61.142	X	X	X	.	ENSDARG00000033928	ndfip2	0.109	1.029	9.947	X	.	X	X	.	.
ndnf	LS	gene16308	0.021	0.274	.	.	.	gene16382	0	0.173	.	.	.	XBXT10g017541	1.318	4.105	X	X	X	X	ENSDARG00000062936	ndnf	0.101	0.201	12.429	X	.	.	X	.	.
ndnfl1.1	LS	gene17081	0.847	2.481	.	.	.	gene13014	2.091	2.473	.	.	.	XBXT10g001201	1.821	1.315	X	.	NA	NA	NA	NA	NA	NA	NA	NA	NA	NA	NA	NA	NA
ndor1	L	gene38147	22.297	25.031	.	.	.	NA	NA	NA	.	.	.	XBXT10g006652	16.825	14.082	X	X	.	.	ENSDARG00000007429	ndor1	47.415	29.231	14.605	X	.	.	.	.	.
ndp	LS	gene5792	0	0	.	.	.	gene14660	0.375	0.093	.	.	.	XBXT10g004525	0	0.075	.	X	.	.	NA	NA	NA	NA	NA	NA	NA	NA	NA	NA	NA
ndrg1	LS	gene16802	0.112	0.03	.	.	.	gene10688	0.021	0	.	.	.	XBXT10g017377	11.537	10.514	X	X	.	.	ENSDARG00000010420, ENSDARG00000032849	ndrg1b, ndrg1a	328.426	298.166	197.081	X	X	X	.	.	X
ndrg2	LS	gene40032	82.204	95.492	X	X	X	gene280	45.12	50.092	X	X	X	XBXT10g008117	33.917	39.567	X	X	X	.	ENSDARG00000011170	ndrg2	1.564	0.573	0.664	X	.	.	.	.	.
ndrg3	LS	gene17710	69.147	53.514	.	.	.	gene13214	66.458	73.606	X	.	.	XBXT10g005406	106.957	97.389	X	X	.	.	ENSDARG00000010052, ENSDARG00000013087	ndrg3b, ndrg3a	36.342	47.226	13.026	X	.	.	.	.	.
ndrg4	LS	gene3073	1.472	3.907	.	.	.	gene6611	0	0.042	.	.	.	XBXT10g018779	0.017	0.047	.	X	.	.	ENSDARG00000103937	ndrg4	0	0	0.166	.	.	.	.	.	.
ndst1	S	NA	NA	NA	.	.	.	gene4745	16.296	12.683	.	.	.	XBXT10g009187	20.024	23.392	X	X	X	X	ENSDARG00000062397, ENSDARG00000103606	ndst1a, ndst1b	85.358	62.233	18.569	X	.	.	X	.	.
ndst2	LS	gene2471	78.776	78.363	.	.	.	gene16018	35.433	33.89	.	.	.	XBXT10g018168	78.886	70.07	X	X	.	.	ENSDARG00000086269	ndst2a	61.742	49.539	2.991	X	.	.	X	.	.
ndst4	LS	gene8646	0	0	.	.	.	gene8301	0.109	0.152	.	.	.	XBXT10g009181	0	0	.	X	.	.	NA	NA	NA	NA	NA	NA	NA	NA	NA	NA	NA
ndufa1	LS	gene14263	7.929	3.351	.	.	.	gene44889	28.097	7.336	.	.	.	XBXT10g007544	107.526	81.628	X	X	.	.	ENSDARG00000036329	ndufa1	8.248	2.351	9.807	X	.	.	.	.	.
ndufa10	LS	gene36934	66.13	45.583	.	.	.	gene12460	50.254	35.409	.	.	.	XBXT10g014711	234.989	104.483	X	X	.	.	ENSDARG00000013333	ndufa10	51.057	35.447	57.285	X	.	.	X	.	.
ndufa11	LS	gene1726	25.883	11.533	.	.	.	gene11144	21.463	4.034	.	.	.	XBXT10g017819	126.443	47.9	X	X	.	.	ENSDARG00000042777	ndufa11	91.549	66.273	35.094	X	.	.	.	.	.
ndufa12	S	NA	NA	NA	.	.	.	gene4428	66.936	20.763	.	.	.	XBXT10g017918	99.73	43.857	X	X	.	.	ENSDARG00000042469	ndufa12	32.721	12.437	12.97	X	.	.	.	.	.
ndufa13	L	gene6039	65.969	47.434	.	.	.	NA	NA	NA	.	.	.	XBXT10g009734	164.433	133.721	X	X	.	.	NA	NA	NA	NA	NA	NA	NA	NA	NA	NA	NA
ndufa2	L	gene957	72.592	48.572	.	.	.	NA	NA	NA	.	.	.	XBXT10g006174	78.632	53.244	X	X	.	.	ENSDARG00000021984	ndufa2	94.28	42.105	71.937	X	.	.	.	.	.
ndufa3	LS	gene9805	68.762	32.589	.	.	.	gene1249	18.93	6.26	.	.	.	XBXT10g003929	209.978	173.355	X	X	.	.	ENSDARG00000041400	ndufa3	19.178	5.319	20.648	X	.	.	.	.	.
ndufa4	LS	gene13296	149.651	92.92	X	X	.	gene41234	191.822	141.518	.	.	.	XBXT10g011940	294.481	180.28	X	.	NA	NA	ENSDARG00000056108	ndufa4	0	0.122	0.254	.	.	.	.	.	.
ndufa5	LS	gene650	47.59	14.938	.	.	.	gene50967	76.147	29.117	.	.	.	XBXT10g009586	28.293	16.296	X	X	X	.	ENSDARG00000039346	ndufa5	34.574	30.864	47.063	X	.	.	X	.	.
ndufa6	LS	gene11884	34.555	34.794	.	.	.	gene19981	84.288	59.987	.	.	.	XBXT10g018567	217.493	165.337	X	X	.	.	ENSDARG00000038028	ndufa6	14.478	6.604	21.951	X	.	.	.	.	.
ndufa7	LS	gene7375	35.699	21.5	.	.	.	gene19347	4.673	1.052	.	.	.	XBXT10g016361	33.455	31.289	X	X	.	.	ENSDARG00000036684	ndufa7	18.631	7.789	14.031	X	.	.	.	.	.
ndufa8	LS	gene8762	61.938	24.844	X	.	.	gene10110	1.736	0.601	.	.	.	XBXT10g017183	174.103	73.934	X	X	.	.	ENSDARG00000058041	ndufa8	101.887	79.5	73.843	X	.	.	X	.	.
ndufa9	L	gene10758	69.545	67.185	.	.	.	NA	NA	NA	.	.	.	XBXT10g008755	155.284	110.336	X	X	.	.	ENSDARG00000070723, ENSDARG00000094312	ndufa9a, ndufa9b	131.448	147.222	40.985	X	.	.	.	.	.
ndufab1	LS	gene18108	77.652	73.582	.	.	.	gene8055	95.849	73.858	X	.	.	XBXT10g001245	161.582	108.888	X	X	X	.	ENSDARG00000014915, ENSDARG00000058463	ndufab1b, ndufab1a	162.654	139.542	114.585	X	.	.	.	.	.
ndufaf1	L	gene20483	24.689	16.484	.	.	.	NA	NA	NA	.	.	.	XBXT10g012526	82.996	72.972	X	X	.	.	ENSDARG00000025549	ndufaf1	8.064	7.006	8.904	X	.	.	.	.	.
ndufaf2	L	gene40798	35.007	29.476	.	.	.	NA	NA	NA	.	.	.	XBXT10g005565	24.132	12.01	X	X	.	.	ENSDARG00000069286	ndufaf2	39.477	38.503	14.354	X	.	.	.	.	.
ndufaf3	L	gene3204	28.284	13.833	.	.	.	NA	NA	NA	.	.	.	XBXT10g010682	117.222	62.91	X	X	.	.	ENSDARG00000112931	ndufaf3	6.829	6.953	6.251	X	.	.	.	.	.
ndufaf4	LS	gene8133	121.289	117.117	.	.	.	gene36543	23.027	18.743	.	.	.	XBXT10g014981	71.4	71.931	X	X	.	.	ENSDARG00000077859	ndufaf4	21.757	24.38	11.597	X	.	.	.	.	.
ndufaf5	L	gene13575	35.447	14.846	.	.	.	NA	NA	NA	.	.	.	XBXT10g019457	57.296	37.363	X	X	.	.	ENSDARG00000061629	ndufaf5	23.14	12.491	6.733	X	.	.	.	.	.
ndufaf6	L	gene36	39.881	30.421	X	X	.	NA	NA	NA	.	.	.	XBXT10g014735	15.791	5.734	X	X	.	.	ENSDARG00000053652	ndufaf6	28.097	18.329	4.498	X	.	.	.	.	.
ndufaf7	S	NA	NA	NA	.	.	.	gene15206	27.701	30.562	.	.	.	XBXT10g004118	116.158	56.599	X	X	.	.	ENSDARG00000033134	ndufaf7	21.446	14.714	7.78	X	.	.	.	.	.
ndufb1	LS	gene43212	34.093	13.242	.	.	.	gene14200	34.121	18.711	.	.	.	XBXT10g010539	25.605	18.797	X	X	.	.	NA	NA	NA	NA	NA	NA	NA	NA	NA	NA	NA
ndufb10	S	NA	NA	NA	.	.	.	gene9888	36.494	24.15	.	.	.	XBXT10g008298	108.862	47.286	X	X	.	.	ENSDARG00000028889	ndufb10	52.272	34.691	15.054	X	.	.	.	.	.
ndufb2	S	NA	NA	NA	.	.	.	gene2921	59.919	25.785	.	.	.	XBXT10g016674	41.389	9.21	X	X	.	.	ENSDARG00000045490	ndufb2	26.243	24.625	22.105	X	.	.	.	.	.
ndufb3	LS	gene4856	35.269	12.858	.	.	.	gene19266	26.586	13.24	.	.	.	XBXT10g019720	56.636	40.81	X	X	.	.	ENSDARG00000075709	ndufb3	31.892	21.059	8.881	X	.	.	.	.	.
ndufb4	LS	gene13202	59.591	20.432	.	.	.	gene920	10.887	4.327	.	.	.	XBXT10g014485	66.09	9.728	X	X	.	.	ENSDARG00000019332	ndufb4	46.53	35.812	50.257	X	.	.	X	.	.
ndufb5	L	gene3354	66.425	38.08	.	.	.	NA	NA	NA	.	.	.	XBXT10g007556	213.884	132.95	X	X	.	.	ENSDARG00000070824	ndufb5	142.343	68.225	44.805	X	.	.	.	.	.
ndufb6	LS	gene39237	50.036	19.781	.	.	.	gene13749	14.726	8.243	.	.	.	XBXT10g012340	66.12	25.699	X	X	X	.	ENSDARG00000037259	ndufb6	79.317	66.282	51.034	X	.	.	.	.	.
ndufb7	LS	gene11076	47.72	38.185	.	.	.	gene14150	7.885	5.416	.	.	.	XBXT10g002040	249.58	182.503	X	X	.	.	ENSDARG00000033789	ndufb7	34.358	35.014	32.173	X	.	.	.	.	.
ndufb8	LS	gene13771	32.105	16.812	.	.	.	gene11554	50.581	7.898	.	.	.	XBXT10g012134	184.552	62.638	X	X	.	.	ENSDARG00000010113	ndufb8	73.822	51.84	70.654	X	.	.	X	.	.
ndufb9	LS	gene2718	93.242	33.859	.	.	.	gene17037	53.378	59.034	.	.	.	XBXT10g008612	172.299	112.113	X	X	.	.	ENSDARG00000041314	ndufb9	69.548	54.922	57.555	X	.	.	X	.	.
ndufc2	S	NA	NA	NA	.	.	.	gene44863	122.103	59.991	X	.	.	XBXT10g013691	147.836	65.711	X	X	.	.	ENSDARG00000102115	ndufc2	102.376	130.058	97.257	X	.	.	.	.	.
ndufs1	LS	gene5936	52.665	53.032	X	.	.	gene14640	15.213	8.005	.	.	.	XBXT10g016963	121.584	123.54	X	X	.	.	ENSDARG00000028546	ndufs1	0	0.068	0.283	.	.	.	.	.	.
ndufs2	LS	gene15085	54.216	43.408	.	.	.	gene35592	62.147	50.942	.	.	.	XBXT10g015445	101.075	87.177	X	X	.	.	ENSDARG00000007526	ndufs2	157.092	130.058	42.231	X	.	.	X	.	.
ndufs3	LS	gene1402	33.2	29.071	.	.	.	gene4099	21.506	15.674	.	.	.	XBXT10g005670	116.46	81.857	X	X	.	.	ENSDARG00000015385	ndufs3	83.658	74.711	33.419	X	.	.	.	.	.
ndufs4	LS	gene9284	52.328	13.819	.	.	.	gene36402	28.032	10.898	.	.	.	XBXT10g015228	68.971	34.708	X	X	.	.	ENSDARG00000052840	ndufs4	52.349	18.45	13.582	X	.	.	.	.	.
ndufs5	L	gene47621	145.045	114.297	.	.	.	NA	NA	NA	.	.	.	XBXT10g002485	148.085	70.059	X	X	X	.	ENSDARG00000006290	ndufs5	135.863	127.838	70.27	X	.	.	.	.	.
ndufs6	LS	gene7704	17.621	8.637	.	.	.	gene16800	40.802	13.947	.	.	.	XBXT10g013213	46.881	11.264	X	X	.	.	ENSDARG00000056583	ndufs6	35.13	9.806	62.226	X	.	.	X	.	.
ndufs7	LS	gene5457	29.797	41	.	.	.	gene48068	52.287	46.605	.	.	.	XBXT10g017828	133.162	88.13	X	X	.	.	ENSDARG00000074552	ndufs7	118.001	64.967	44.709	X	.	.	.	.	.
ndufs8	L	gene40511	106.55	58.62	.	.	.	NA	NA	NA	.	.	.	XBXT10g017246	307.871	277.877	X	X	X	.	ENSDARG00000051986, ENSDARG00000057055	ndufs8a, ndufs8b	201.244	184.378	89.789	X	.	.	.	.	.
ndufv1	L	gene955	57.679	66.193	X	.	.	NA	NA	NA	.	.	.	XBXT10g013654	149.209	165.237	X	X	X	.	ENSDARG00000036438	ndufv1	108.169	62.383	24.535	X	.	.	.	.	.
ndufv2	LS	gene7744	27.421	3.052	.	.	.	gene38906	0	0	.	.	.	XBXT10g005430	123.639	84.563	X	X	.	.	ENSDARG00000013044	ndufv2	65.717	42.899	34.384	X	.	.	X	.	.
neb	LS	gene40135	0.26	0.054	.	.	.	gene39096	0.006	0	.	.	.	XBXT10g009477	0.142	0.149	.	X	.	.	ENSDARG00000032630	neb	0.061	0.138	0.126	.	.	.	.	.	.
nebl	LS	gene38209	0	0	.	.	.	gene8450	0.058	0.202	.	.	.	XBXT10g019291	0.104	0.021	.	X	.	.	ENSDARG00000021200	nebl	0	0.143	1.943	X	.	.	.	.	.
necab1	LS	gene17364	0.011	0	.	.	.	gene4786	0	0	.	.	.	XBXT10g019424	0	0	.	X	.	.	ENSDARG00000056566	necab1	0	0.108	0.451	.	.	.	.	.	.
necab3	LS	gene35948	0.502	0.663	.	.	.	gene14835	0.024	0	.	.	.	XBXT10g006047	0.329	0.212	.	X	.	.	ENSDARG00000074794	necab3	0.391	0.334	0	.	.	.	.	.	.
necap1	LS	gene4514	26.898	18.226	.	.	.	gene48388	29.636	27.206	.	.	.	XBXT10g016018	75.836	66.744	X	X	.	.	ENSDARG00000020798	necap1	86.114	61.476	38.734	X	.	.	.	.	.
necap2	L	gene12384	44.914	48.813	.	.	.	NA	NA	NA	.	.	.	XBXT10g000842	24.358	17.293	X	.	NA	NA	ENSDARG00000046002	necap2	37.839	62.903	24.948	X	.	.	.	.	.
nectin1	L	gene11376	0.081	0.554	.	.	.	NA	NA	NA	.	.	.	XBXT10g011330	0.387	0.993	.	X	X	.	NA	NA	NA	NA	NA	NA	NA	NA	NA	NA	NA
nectin1l1	LS	gene48112	9.422	3.544	.	.	.	gene18719	4.343	8.019	.	.	.	XBXT10g017699	21.576	22.278	X	.	NA	NA	NA	NA	NA	NA	NA	NA	NA	NA	NA	NA	NA
nectin1l2.1	LS	gene27189	0	0	.	.	.	gene43269	10.458	6.831	.	.	.	XBXT10g014899	2.871	2.755	X	.	NA	NA	NA	NA	NA	NA	NA	NA	NA	NA	NA	NA	NA
nectin1l2.2	LS	gene2871	0.051	0.953	.	.	.	gene49211	0.281	0	.	.	.	XBXT10g008767	6.948	3.747	X	X	.	.	NA	NA	NA	NA	NA	NA	NA	NA	NA	NA	NA
nectin2	L	gene7986	62.066	58.291	X	X	X	NA	NA	NA	.	.	.	XBXT10g006087	114.989	124.403	X	X	X	.	NA	NA	NA	NA	NA	NA	NA	NA	NA	NA	NA
nectin3	LS	gene16079	2.361	1.491	.	.	.	gene9562	1.242	0.771	.	.	.	XBXT10g005192	0.548	0.636	.	X	.	.	ENSDARG00000006604	nectin3b	75.406	36.542	3.94	X	.	.	.	.	.
nedd1	LS	gene2393	90.663	82.976	.	.	.	gene18946	8.075	10.202	.	.	.	XBXT10g019251	123.594	143.527	X	X	.	.	ENSDARG00000013472	nedd1	71.146	83.371	37.013	X	.	.	X	.	.
nedd4	LS	gene42864	4.984	4.702	.	.	.	gene36969	0.764	0.2	.	.	.	XBXT10g003889	3.983	4.521	X	X	.	.	NA	NA	NA	NA	NA	NA	NA	NA	NA	NA	NA
nedd4l	LS	gene4053	2.008	4.589	.	.	.	gene7578	17.729	15.744	.	.	.	XBXT10g000055	5.601	5.451	X	X	.	.	ENSDARG00000060006	nedd4l	38.127	31.209	11.37	X	.	.	.	.	.
nedd8	L	gene51023	56.383	52.987	.	.	.	NA	NA	NA	.	.	.	XBXT10g019363	182.861	152.259	X	X	.	.	ENSDARG00000007989	nedd8	159.282	139.869	126.269	X	.	.	.	.	.
nedd9	LS	gene3791	0.448	4.204	X	X	X	gene13536	0.017	23.027	X	X	X	XBXT10g011114	0.122	12.572	X	X	X	X	ENSDARG00000089878	nedd9	0.206	0.528	6.73	X	.	X	X	.	.
nefh	LS	gene50152	0.011	0.029	.	.	.	gene36965	0.012	0.019	.	.	.	XBXT10g012391	0	0.02	.	X	.	.	NA	NA	NA	NA	NA	NA	NA	NA	NA	NA	NA
nefl	LS	gene39592	1.047	3.388	X	X	X	gene49650	0.069	1.219	X	.	.	XBXT10g009590	2.664	6.274	X	X	X	.	ENSDARG00000012426, ENSDARG00000057568	neflb, nefla	0.428	0.547	0.349	.	.	.	.	.	.
nefm	LS	gene4969	0	0	.	.	.	gene17375	0	0.297	.	.	.	XBXT10g012305	0	0.03	.	.	NA	NA	ENSDARG00000043697, ENSDARG00000021351	nefmb, nefma	0	0	0	.	.	.	.	.	.
negr1	L	gene6336	4.502	5.991	.	.	.	NA	NA	NA	.	.	.	XBXT10g010149	0.474	0.735	.	X	.	.	ENSDARG00000021607	negr1	24.945	27.891	7.2	X	.	.	.	.	.
neil1	L	gene44409	5.622	6.119	.	.	.	NA	NA	NA	.	.	.	XBXT10g015804	137.927	140.661	X	X	X	.	ENSDARG00000018061	neil1	87.796	96.145	18.896	X	.	.	.	.	.
neil2	L	gene6684	12.027	9.877	.	.	.	NA	NA	NA	.	.	.	XBXT10g009729	17.212	6.104	X	X	.	.	NA	NA	NA	NA	NA	NA	NA	NA	NA	NA	NA
neil3	LS	gene44975	97.81	86.798	.	.	.	gene6500	0.169	0.145	.	.	.	XBXT10g008403	0.258	0.206	.	X	X	.	ENSDARG00000020079	neil3	164.719	136.768	15.313	X	.	.	.	.	.
nek1	LS	gene6441	21.976	29.567	.	.	.	gene19651	18.416	24.87	.	.	.	XBXT10g001354	15.559	18.303	X	X	.	.	ENSDARG00000022350	nek1	33.353	28.111	2.247	X	.	.	.	.	.
nek10	L	gene17451	0.086	0.086	.	.	.	NA	NA	NA	.	.	.	XBXT10g017223	0.225	1.493	X	X	.	.	NA	NA	NA	NA	NA	NA	NA	NA	NA	NA	NA
nek11	L	gene2315	1.317	0.797	.	.	.	NA	NA	NA	.	.	.	XBXT10g003897	0.284	0.238	.	X	.	.	ENSDARG00000087564	nek11	13.356	7.283	2.417	X	.	.	.	.	.
nek2	S	NA	NA	NA	.	.	.	gene7782	96.887	75.517	X	X	.	XBXT10g016953	0.111	0.491	.	X	.	.	ENSDARG00000005619	nek2	247.337	245.094	56.496	X	.	X	X	.	.
nek3	S	NA	NA	NA	.	.	.	gene44579	17.462	23.061	.	.	.	XBXT10g013202	8.832	11.904	X	X	X	X	NA	NA	NA	NA	NA	NA	NA	NA	NA	NA	NA
nek4	S	NA	NA	NA	.	.	.	gene12640	54.151	42.571	.	.	.	XBXT10g006659	39.031	29.29	X	X	.	.	ENSDARG00000040152	nek4	23.103	17.192	4.519	X	.	.	.	.	.
nek5	L	gene7266	0.142	0.441	.	.	.	NA	NA	NA	.	.	.	XBXT10g005045	1.437	1.142	X	X	.	.	NA	NA	NA	NA	NA	NA	NA	NA	NA	NA	NA
nek6	LS	gene8785	0.116	0.047	.	.	.	gene14762	2.215	1.44	.	.	.	XBXT10g016809	5.868	5.346	X	X	.	.	ENSDARG00000037963	nek6	0	0.384	1.603	X	.	.	.	.	.
nek7	S	NA	NA	NA	.	.	.	gene14829	23.054	25.962	.	.	.	XBXT10g014144	13.864	18.025	X	X	.	.	ENSDARG00000056966	nek7	16.781	12.541	8.764	X	.	.	.	.	.
nek8	S	NA	NA	NA	.	.	.	gene35186	10.799	21.53	.	.	.	XBXT10g006927	9.199	8.025	X	X	.	.	ENSDARG00000045626	nek8	9.462	9.685	1.534	X	.	.	.	.	.
nek9	L	gene35131	20.217	20.199	.	.	.	NA	NA	NA	.	.	.	XBXT10g003288	51.974	57.278	X	X	.	.	NA	NA	NA	NA	NA	NA	NA	NA	NA	NA	NA
nelfa	L	gene37478	79.039	89.29	.	.	.	NA	NA	NA	.	.	.	XBXT10g017948	15.547	15.251	X	X	.	.	ENSDARG00000061411	nelfa	14.882	8.848	2.212	X	.	.	.	.	.
nelfb	L	gene37569	97.588	89.457	.	.	.	NA	NA	NA	.	.	.	XBXT10g016673	144.982	146.788	X	X	.	.	ENSDARG00000035505	nelfb	91.233	89.469	62.814	X	.	.	X	.	.
nelfcd	L	gene18756	33.323	30.658	.	.	.	NA	NA	NA	.	.	.	XBXT10g012920	14.913	14.697	X	X	.	.	ENSDARG00000021097	nelfcd	78.089	94.455	83.654	X	.	.	X	.	.
nelfe	LS	gene19446	30.197	34.339	.	.	.	gene3194	24.451	21.474	.	.	.	XBXT10g015908	48.486	45.713	X	X	.	.	ENSDARG00000004343	nelfe	51.591	57.48	66.628	X	.	.	X	.	.
nell1	LS	gene39047	0.066	0.092	.	.	.	gene2105	10.355	9.386	.	.	.	XBXT10g017738	2.418	1.631	X	X	.	.	NA	NA	NA	NA	NA	NA	NA	NA	NA	NA	NA
nell2	LS	gene784	0	0.959	.	.	.	gene41071	0	0.046	.	.	.	XBXT10g017977	0.208	0.185	.	X	.	.	ENSDARG00000090690, ENSDARG00000062797	nell2a, nell2b	0.232	0.497	0.483	.	.	.	.	.	.
nemf	L	gene2028	59.54	65.799	.	.	.	NA	NA	NA	.	.	.	XBXT10g009810	167.571	205.48	X	X	.	.	NA	NA	NA	NA	NA	NA	NA	NA	NA	NA	NA
nemp1	LS	gene44001	77.469	56.794	.	.	.	gene43755	140.732	113.88	.	.	.	XBXT10g000163	161.613	103.477	X	X	.	.	ENSDARG00000073899	nemp1	107.255	124.429	21.256	X	.	.	.	.	.
nenf	L	gene19402	1.667	1.236	.	.	.	NA	NA	NA	.	.	.	XBXT10g017262	52.367	68.538	X	X	X	.	NA	NA	NA	NA	NA	NA	NA	NA	NA	NA	NA
neo1	LS	gene1383	47.286	40.246	X	X	X	gene44190	71.526	53.904	X	X	X	XBXT10g000420	24.537	26.2	X	X	.	.	ENSDARG00000102855, ENSDARG00000102069, ENSDARG00000075100	neo1a, neo1b, neo1b	59.916	38.084	16.736	X	.	.	X	.	.
nepro	L	gene9047	81.71	56.234	.	.	.	NA	NA	NA	.	.	.	XBXT10g010421	120.628	100.65	X	X	X	.	ENSDARG00000043566	nepro	110.241	63.033	14.208	X	.	.	X	.	.
nes	LS	gene38843	2.981	1.997	.	.	.	gene50197	0.189	0.192	.	.	.	XBXT10g008099	0.066	0.081	.	X	.	.	ENSDARG00000088805	nes	0	0.041	0.34	.	.	.	.	.	.
net1	LS	gene8760	73.391	65.94	.	.	.	gene18908	11.078	7.154	.	.	.	XBXT10g019871	418.177	400.911	X	X	.	.	ENSDARG00000032765	net1	0	10.744	21.347	X	X	X	X	.	X
neto1	LS	gene44179	1.701	0.085	.	.	.	gene43414	4.68	0.118	.	.	.	XBXT10g005109	0	0.236	.	X	.	.	NA	NA	NA	NA	NA	NA	NA	NA	NA	NA	NA
neto2	LS	gene19239	0.017	0.022	.	.	.	gene48243	1.109	0.112	.	.	.	XBXT10g001272	36.815	37.186	X	X	.	.	NA	NA	NA	NA	NA	NA	NA	NA	NA	NA	NA
neu1	L	gene38513	42.185	29.319	.	.	.	NA	NA	NA	.	.	.	XBXT10g011717	50.073	46.975	X	X	.	.	ENSDARG00000008832	neu1	20.441	9.973	13.088	X	.	.	.	.	.
neu3.1	S	NA	NA	NA	.	.	.	gene49205	0.908	0.107	.	.	.	XBXT10g017290	19.191	11.622	X	X	.	.	NA	NA	NA	NA	NA	NA	NA	NA	NA	NA	NA
neu3.3	L	gene6010	0	0	.	.	.	NA	NA	NA	.	.	.	XBXT10g008450	0.088	0	.	X	.	.	NA	NA	NA	NA	NA	NA	NA	NA	NA	NA	NA
neu4	LS	gene47682	0	0	.	.	.	gene42844	0	0	.	.	.	XBXT10g007407	0	0	.	X	.	.	ENSDARG00000057677	neu4	0	0.968	0.757	.	.	.	.	.	.
neurl1	LS	gene5482	0.018	0.051	.	.	.	gene47387	3.211	2.934	.	.	.	XBXT10g007009	0.052	0.18	.	X	X	.	NA	NA	NA	NA	NA	NA	NA	NA	NA	NA	NA
neurl1b	LS	gene6314	0.139	3.448	X	X	X	gene8256	1.963	6.076	.	.	.	XBXT10g008307	25.219	28.219	X	X	.	X	ENSDARG00000099694	neurl1b	6.96	6.071	2.814	X	.	.	X	.	.
neurl2	L	gene12997	0.307	0.019	.	.	.	NA	NA	NA	.	.	.	XBXT10g010634	0	0.155	.	X	.	.	ENSDARG00000062446	neurl2	0	0	0	.	.	.	.	.	.
neurl3	LS	gene4444	0.564	0.379	.	.	.	gene48815	0.153	0	.	.	.	XBXT10g001337	1.005	14.031	X	X	X	.	NA	NA	NA	NA	NA	NA	NA	NA	NA	NA	NA
neurl4	S	NA	NA	NA	.	.	.	gene50789	73.243	66.317	.	.	.	XBXT10g015077	44.094	31.372	X	X	.	.	NA	NA	NA	NA	NA	NA	NA	NA	NA	NA	NA
neurod1	LS	gene9660	0.123	0.399	.	.	.	gene20028	0	0	.	.	.	XBXT10g017155	0	0.071	.	X	.	.	ENSDARG00000019566	neurod1	0	0	0.147	.	.	.	.	.	.
neurod2	LS	gene40778	0	0	.	.	.	gene939	0	0	.	.	.	XBXT10g018488	0	0.035	.	X	.	.	ENSDARG00000016854	neurod2	0.746	0.106	0	.	.	.	.	.	.
neurod4	LS	gene3874	0	0.029	.	.	.	gene7139	0	0.032	.	.	.	XBXT10g003700	0	0	.	X	.	.	ENSDARG00000003469	neurod4	0	0.174	0	.	.	.	.	.	.
neurod6	L	gene18127	0	0	.	.	.	NA	NA	NA	.	.	.	XBXT10g003297	0.512	0.644	.	X	.	.	NA	NA	NA	NA	NA	NA	NA	NA	NA	NA	NA
neurog1	L	gene17681	0	0.104	.	.	.	NA	NA	NA	.	.	.	XBXT10g018190	0	0	.	X	.	.	ENSDARG00000056130	neurog1	2.579	1.103	0.511	X	.	.	.	.	.
neurog2	LS	gene18522	0.767	1.115	.	.	.	gene3037	10.937	9.486	.	.	.	XBXT10g016122	0.308	0.664	.	X	X	.	NA	NA	NA	NA	NA	NA	NA	NA	NA	NA	NA
neurog3	LS	gene4593	0	3.201	X	X	X	gene47194	0	1.797	X	X	X	XBXT10g016329	0	0.865	.	X	X	X	ENSDARG00000016951	neurog3	1.076	0	0	X	.	.	.	.	.
nexn	LS	gene13192	0.016	0.033	.	.	.	gene34764	0.019	0.053	.	.	.	XBXT10g001555	0.22	1.124	X	X	X	.	ENSDARG00000057317	nexn	0	0.032	0.067	.	.	.	.	.	.
nf1	LS	gene7758	59.003	55.189	.	.	.	gene48120	42.823	41.577	.	.	.	XBXT10g009716	13.531	17.526	X	X	.	.	ENSDARG00000012982, ENSDARG00000004184	nf1a, nf1b	70.892	35.746	16.609	X	.	X	X	.	.
nf2	LS	gene38582	82.25	68.628	.	.	.	gene9961	127.749	110.257	.	.	.	XBXT10g001173	219.551	229.997	X	X	.	.	ENSDARG00000020204, ENSDARG00000025567	nf2a, nf2b	74.038	96.742	35.973	X	.	.	X	.	.
nfasc	S	NA	NA	NA	.	.	.	gene9908	2.768	7.624	.	.	.	XBXT10g015512	0.07	0.131	.	X	.	.	NA	NA	NA	NA	NA	NA	NA	NA	NA	NA	NA
nfat5	LS	gene13500	15.379	17.565	.	.	.	gene3776	19.13	14.207	.	.	.	XBXT10g015729	5.448	4.566	X	X	.	.	ENSDARG00000102556, ENSDARG00000020872	nfat5b, nfat5a	19.315	7.932	7.463	X	.	X	X	.	.
nfatc1	LS	gene4720	1.392	1.425	.	.	.	gene20170	0.03	0.086	.	.	.	XBXT10g004846	0.055	0.124	.	X	X	.	ENSDARG00000036168	nfatc1	0	0.044	0.091	.	.	.	.	.	.
nfatc2	LS	gene9243	0.127	0	.	.	.	gene42189	8.277	8.928	.	.	.	XBXT10g019982	1.537	1.341	X	X	.	.	NA	NA	NA	NA	NA	NA	NA	NA	NA	NA	NA
nfatc3	LS	gene3835	31.404	30.039	.	.	.	gene7799	28.976	32.976	.	.	.	XBXT10g008048	35.718	44.792	X	X	.	.	ENSDARG00000051729	nfatc3b	0	0.28	0.972	.	.	.	.	.	.
nfatc4	LS	gene47347	0	0	.	.	.	gene19048	0	0	.	.	.	XBXT10g005686	0.015	0.085	.	X	.	.	ENSDARG00000054162	nfatc4	3.485	1.814	0.09	X	.	.	.	.	.
nfe2	LS	gene18897	0.241	0.349	.	.	.	gene6458	0	0	.	.	.	XBXT10g019843	0.127	0.266	.	X	.	.	ENSDARG00000020606	nfe2	1.46	0.624	0.217	X	.	.	.	.	.
nfe2l1	LS	gene12390	7.884	7.655	X	X	.	gene13593	3.693	2.794	X	.	.	XBXT10g019075	24.443	19.96	X	X	X	.	ENSDARG00000076533, ENSDARG00000030616	nfe2l1b, nfe2l1a	2.412	3.271	6.768	X	.	.	.	.	.
nfe2l2	LS	gene7091	1.508	3.358	.	.	.	gene49836	12.77	7.037	.	.	.	XBXT10g017700	89.78	64.734	X	X	.	.	ENSDARG00000089697, ENSDARG00000042824	nfe2l2b, nfe2l2a	10.869	2.246	0.893	X	.	.	.	.	.
nfe2l3	LS	gene15961	0.773	0.926	.	.	.	gene19896	8.391	5.403	.	.	.	XBXT10g006580	66.572	75.019	X	X	X	.	ENSDARG00000019810	nfe2l3	69.003	37.167	58.53	X	.	.	X	.	.
nfia	S	NA	NA	NA	.	.	.	gene42595	0.007	0.104	.	.	.	XBXT10g014603	0.1	0.196	.	X	.	.	ENSDARG00000062420	nfia	0.85	0.485	0.101	.	.	.	.	.	.
nfib	L	gene13413	0.018	0.088	.	.	.	NA	NA	NA	.	.	.	XBXT10g017640	0.055	0.141	.	X	.	.	NA	NA	NA	NA	NA	NA	NA	NA	NA	NA	NA
nfic	L	gene2518	0.026	0	.	.	.	NA	NA	NA	.	.	.	XBXT10g012734	0.038	0.027	.	X	.	.	ENSDARG00000043210	nfic	0.633	0.632	0	.	.	.	.	.	.
nfil3	L	gene39131	3.72	0.375	.	.	.	NA	NA	NA	.	.	.	XBXT10g001117	0.627	3.731	X	X	X	.	ENSDARG00000042977	nfil3	22.332	12.296	11.459	X	.	.	.	.	.
nfix	LS	gene23145	0.297	0.027	.	.	.	gene50082	1.144	0.682	.	.	.	XBXT10g006600	0.021	0.029	.	X	.	.	ENSDARG00000061836, ENSDARG00000043226	nfixb, nfixa	3.496	2.273	1.005	X	.	.	.	.	.
nfkb1	LS	gene15351	0.141	0.315	.	.	.	gene17261	8.384	0.039	.	.	.	XBXT10g019029	6.682	6.796	X	X	.	.	NA	NA	NA	NA	NA	NA	NA	NA	NA	NA	NA
nfkb2	LS	gene50956	26.042	19.051	.	.	.	gene3705	56.373	34.083	.	.	.	XBXT10g008988	72.488	44.092	X	X	.	.	ENSDARG00000038687	nfkb2	93.855	65.143	15.303	X	.	X	X	.	.
nfkbia	LS	gene628	67.235	23.006	X	X	.	gene9048	79.381	12.948	.	.	.	XBXT10g007162	103.432	31.219	X	X	.	.	ENSDARG00000005481, ENSDARG00000007693	nfkbiaa, nfkbiab	41.121	49.764	78.222	X	.	.	X	.	.
nfkbie	LS	gene6316	170.12	175.696	.	.	.	gene16334	43.333	30.59	.	.	.	XBXT10g007652	25.149	23.894	X	X	.	.	ENSDARG00000068367	nfkbie	29.337	27.811	12.372	X	.	.	.	.	.
nfkbil1	L	gene17512	34.737	44.154	.	.	.	NA	NA	NA	.	.	.	XBXT10g010310	27.65	18.433	X	X	.	.	ENSDARG00000003157	nfkbil1	9.544	7.899	4.851	X	.	.	.	.	.
nfrkb	L	gene15150	64.954	47.317	.	.	.	NA	NA	NA	.	.	.	XBXT10g019557	51.891	48.894	X	X	.	.	ENSDARG00000091512	nfrkb	25.725	13.037	7.879	X	.	.	X	.	.
nfs1	L	gene7544	61.5	64.851	X	.	.	NA	NA	NA	.	.	.	XBXT10g018103	70.536	69.118	X	X	.	.	ENSDARG00000062237	nfs1	252.406	178.595	14.115	X	.	X	X	.	.
nfu1	LS	gene48185	0.434	0	.	.	.	gene16211	73.158	57.454	.	.	.	XBXT10g011520	38.266	35.239	X	X	.	.	ENSDARG00000068125	nfu1	44.641	30.778	42.179	X	.	.	.	.	.
nfx1	S	NA	NA	NA	.	.	.	gene6674	26.666	26.645	.	.	.	XBXT10g017885	31.754	29.048	X	X	.	.	NA	NA	NA	NA	NA	NA	NA	NA	NA	NA	NA
nfxl1	L	gene7776	50.192	55.697	.	.	.	NA	NA	NA	.	.	.	XBXT10g002367	40.034	43.954	X	X	.	.	NA	NA	NA	NA	NA	NA	NA	NA	NA	NA	NA
nfya	S	NA	NA	NA	.	.	.	gene8955	70.982	77.984	X	.	.	XBXT10g017538	317.888	293.748	X	X	X	.	ENSDARG00000042004	nfya	19.948	36.105	132.32	X	.	X	X	.	.
nfyb	LS	gene2464	43.467	46.621	.	.	.	gene13742	93.202	120.058	X	.	.	XBXT10g000334	170.307	209.536	X	X	X	.	ENSDARG00000045611, ENSDARG00000039185	nfybb, nfyba	89.604	79.051	133.605	X	.	.	X	.	.
nfyc	LS	gene19851	97.595	99.619	X	X	.	gene15801	58.629	47.363	.	.	.	XBXT10g004371	143.715	160.562	X	X	X	.	ENSDARG00000070151	nfyc	45.585	42.528	46.375	X	.	X	X	.	.
ngb	LS	gene48119	0.137	0.065	.	.	.	gene38939	0	0.13	.	.	.	XBXT10g014848	0.312	0.61	.	X	.	.	ENSDARG00000053475	ngb	0	0	0	.	.	.	.	.	.
ngdn	L	gene10770	145.042	88.135	.	.	.	NA	NA	NA	.	.	.	XBXT10g010072	168.436	162.834	X	X	.	.	ENSDARG00000045372	ngdn	48.452	27.99	39.501	X	.	.	X	.	.
ngef	LS	gene1405	0.755	0.223	.	.	.	gene4673	0	0.028	.	.	.	XBXT10g005176	0.855	0.816	.	X	.	.	ENSDARG00000076179	ngef	33.469	20.266	1.351	X	.	.	.	.	.
ngf	LS	gene8324	0	0	.	.	.	gene14233	0.137	0.191	.	.	.	XBXT10g012706	0.379	0.227	.	X	.	.	ENSDARG00000014050, ENSDARG00000058961	ngfb, ngfa	3.184	3.617	0.918	X	.	.	.	.	.
ngfr	LS	gene19421	0.011	0.031	.	.	.	gene3124	0	0	.	.	.	XBXT10g014676	0	0.167	.	X	.	.	ENSDARG00000088708, ENSDARG00000089223	ngfra, ngfrb	1.213	0.544	0.76	X	.	.	.	.	.
ngly1	LS	gene9050	32.742	36.016	X	.	.	gene14466	21.036	18.562	.	.	.	XBXT10g015054	55.47	31.441	X	X	.	.	ENSDARG00000003205	ngly1	40.207	42.185	37.172	X	.	.	X	.	.
nhej1	S	NA	NA	NA	.	.	.	gene18661	27.47	32.452	.	.	.	XBXT10g000977	40.585	40.702	X	X	.	.	ENSDARG00000058893	nhej1	88.584	63.551	10.753	X	.	.	X	.	.
nhlh1	LS	gene2230	0.261	0.162	.	.	.	gene11228	0.017	0	.	.	.	XBXT10g018662	0	0	.	X	.	.	NA	NA	NA	NA	NA	NA	NA	NA	NA	NA	NA
nhlrc1	L	gene46907	0	0	.	.	.	NA	NA	NA	.	.	.	XBXT10g014582	0	0	.	X	.	.	NA	NA	NA	NA	NA	NA	NA	NA	NA	NA	NA
nhlrc2	L	gene4925	3.198	4.795	.	.	.	NA	NA	NA	.	.	.	XBXT10g011355	3.999	3.201	X	X	.	.	ENSDARG00000089581	nhlrc2	24.865	25.49	14.144	X	.	.	X	.	.
nhlrc3	S	NA	NA	NA	.	.	.	gene11756	13.802	3.767	.	.	.	XBXT10g011707	1.068	1.739	X	X	.	.	NA	NA	NA	NA	NA	NA	NA	NA	NA	NA	NA
nhlrc4	L	gene37665	0.13	0.077	.	.	.	NA	NA	NA	.	.	.	XBXT10g013592	0	0	.	X	.	.	NA	NA	NA	NA	NA	NA	NA	NA	NA	NA	NA
nhp2	LS	gene15020	61.306	43.379	X	.	.	gene4279	102.081	105.007	X	.	.	XBXT10g005324	355.19	350.933	X	X	X	.	ENSDARG00000069422	nhp2	345.114	479.705	578.685	X	.	.	X	.	.
nhs	L	gene17896	0.15	0.202	.	.	.	NA	NA	NA	.	.	.	XBXT10g018636	0.033	0.449	.	X	.	.	ENSDARG00000070227	nhsa	1.154	0.658	0	X	.	.	.	.	.
nhsl2	L	gene12197	0.314	0.022	.	.	.	NA	NA	NA	.	.	.	XBXT10g014070	0.007	0.028	.	X	.	.	NA	NA	NA	NA	NA	NA	NA	NA	NA	NA	NA
niban2	S	NA	NA	NA	.	.	.	gene449	41.579	45.254	.	.	.	XBXT10g018914	59.061	53.522	X	X	.	.	ENSDARG00000062970, ENSDARG00000008026	niban2a, niban2b	265.288	168.322	11.43	X	.	.	X	.	.
nid1	LS	gene473	0.905	0.866	.	.	.	gene13799	1.363	2.078	.	.	.	XBXT10g010601	1.006	1.304	X	X	.	.	ENSDARG00000068710, ENSDARG00000103129	nid1a, nid1b	1.422	1.003	39.87	X	.	.	X	.	.
nid2	LS	gene910	84.362	72.121	X	X	.	gene4572	1.789	1.878	.	.	.	XBXT10g010313	75.148	92.868	X	X	X	.	ENSDARG00000009471	nid2b	0.147	0.125	0.348	.	.	.	.	.	.
nif	LS	gene19615	0.073	0.397	.	.	.	gene415	0	0	.	.	.	XBXT10g006594	49.761	37.829	X	X	.	.	NA	NA	NA	NA	NA	NA	NA	NA	NA	NA	NA
nif3l1	S	NA	NA	NA	.	.	.	gene13768	12.482	10.951	.	.	.	XBXT10g013637	31.112	25.684	X	X	.	.	ENSDARG00000045249	nif3l1	31.509	10.154	2.851	X	.	.	.	.	.
nifk	S	NA	NA	NA	.	.	.	gene47866	218.744	153.352	X	.	.	XBXT10g018231	425.836	266.789	X	X	X	.	ENSDARG00000040666	nifk	19.602	33.41	229.934	X	.	.	X	.	.
nim1k	LS	gene47445	0.361	0.117	.	.	.	gene46534	0.208	0.052	.	.	.	XBXT10g006768	0.116	0.232	.	X	.	.	ENSDARG00000074087	nim1k	10.351	5.662	0.499	X	.	.	.	.	.
nin	L	gene4664	101.124	101.942	.	.	.	NA	NA	NA	.	.	.	XBXT10g000894	66.719	88.706	X	X	.	.	ENSDARG00000060298	nin	141.964	75.543	5.974	X	.	.	.	.	.
ninj1	LS	gene15110	0.399	0.265	.	.	.	gene50471	0	0	.	.	.	XBXT10g016991	1.5	1.241	X	X	.	.	ENSDARG00000103663	si:ch1073-278o19.1	0	0	2.137	X	.	.	.	.	.
ninl	L	gene37311	61.277	60.684	X	X	.	NA	NA	NA	.	.	.	XBXT10g016455	62.195	70.67	X	X	.	.	ENSDARG00000098414	ninl	164.055	122.979	32.392	X	.	.	X	.	.
nip7	L	gene19637	53.475	40.071	.	.	.	NA	NA	NA	.	.	.	XBXT10g002798	281.674	140.945	X	X	.	.	ENSDARG00000059075	nip7	58.606	44.899	75.013	X	.	.	.	.	.
nipa1	L	gene42627	21.34	21.762	.	.	.	NA	NA	NA	.	.	.	XBXT10g002866	9.721	8.035	X	X	.	.	ENSDARG00000055917	nipa1	59.012	42.376	5.624	X	.	.	.	.	.
nipa2	S	NA	NA	NA	.	.	.	gene8727	32.232	27.786	.	.	.	XBXT10g010625	83.967	76.719	X	X	X	.	ENSDARG00000055912	nipa2	61.963	56.915	20.111	X	.	.	.	.	.
nipal1	LS	gene19438	0.346	0.477	.	.	.	gene5077	0	0.125	.	.	.	XBXT10g002698	0.069	0.217	.	X	.	.	NA	NA	NA	NA	NA	NA	NA	NA	NA	NA	NA
nipal2	LS	gene12940	26.259	19.199	X	.	.	gene14602	0.281	0.016	.	.	.	XBXT10g015529	55.369	60.001	X	X	X	X	NA	NA	NA	NA	NA	NA	NA	NA	NA	NA	NA
nipal3	LS	gene49267	24.648	19.453	.	.	.	gene16066	22.707	23.938	.	.	.	XBXT10g000630	161.54	170.062	X	X	.	.	ENSDARG00000021147	nipal3	62.579	31.105	14.507	X	.	.	.	.	.
nipal4	LS	gene8547	104.167	131.484	X	.	.	gene44308	109.756	115.309	X	.	.	XBXT10g008314	185.985	243.8	X	X	X	.	ENSDARG00000059365	nipal4	0.403	0.23	5.148	X	.	.	X	.	.
nipbl	LS	gene13936	78.136	80.771	X	X	X	gene35395	87.104	73.242	X	X	X	XBXT10g006066	64.437	70.359	X	X	.	.	ENSDARG00000098272, ENSDARG00000061052	nipbla, nipblb	172.114	111.45	88.563	X	X	X	X	.	X
nipsnap1	LS	gene2338	48.584	31.143	.	.	.	gene13562	15.083	26.094	.	.	.	XBXT10g006870	82.073	89.679	X	X	.	.	ENSDARG00000005320	nipsnap1	20.742	9.507	60.453	X	.	.	X	.	.
nipsnap2	LS	gene19002	64.278	61.56	.	.	.	gene19052	2.78	2.294	.	.	.	XBXT10g004899	52.976	73.278	X	X	.	.	ENSDARG00000007264	nipsnap2	39.212	46.108	20.399	X	.	.	.	.	.
nipsnap3a	LS	gene10852	22.612	25.138	.	.	.	gene17704	9.815	14.013	.	.	.	XBXT10g019287	46.874	24.694	X	X	.	.	ENSDARG00000020387	nipsnap3a	28.71	26.959	12.802	X	.	.	.	.	.
nisch	S	NA	NA	NA	.	.	.	gene45114	20.979	20.13	.	.	.	XBXT10g018949	8.932	8.359	X	X	.	.	ENSDARG00000043077	nisch	51.485	26.279	3.889	X	.	.	.	.	.
nit1	S	NA	NA	NA	.	.	.	gene10136	3.94	3.65	.	.	.	XBXT10g012181	0.581	0.442	.	X	.	.	ENSDARG00000070116	nit1	11.598	4.674	1.664	X	.	.	.	.	.
nit2	S	NA	NA	NA	.	.	.	gene36383	34.869	25.701	.	.	.	XBXT10g011563	45.497	49.533	X	X	.	.	ENSDARG00000017590	nit2	22.122	23.385	6.85	X	.	.	.	.	.
nkain1	LS	gene48433	0	0.624	.	.	.	gene3209	0.061	0.085	.	.	.	XBXT10g011000	0.036	0	.	X	.	.	ENSDARG00000006859	nkain1	15.906	15.728	12.176	X	.	.	.	.	.
nkain3	S	NA	NA	NA	.	.	.	gene46064	0.121	0	.	.	.	XBXT10g018601	0.063	0.175	.	X	.	.	NA	NA	NA	NA	NA	NA	NA	NA	NA	NA	NA
nkain4	LS	gene41208	36.256	37.083	.	.	.	gene18181	0.038	0.053	.	.	.	XBXT10g005579	1.858	2.14	X	.	NA	NA	ENSDARG00000062699	nkain4	57.017	78.044	66.046	X	.	X	X	.	.
nkap	LS	gene13892	78.478	61.271	.	.	.	gene16506	48.323	40.763	.	.	.	XBXT10g012142	154.109	182.099	X	X	X	.	ENSDARG00000033450	nkap	89.975	108.414	85.592	X	.	.	X	.	.
nkapd1	LS	gene538	56.842	60.881	.	.	.	gene9762	84.172	80.687	.	.	.	XBXT10g000359	72.758	74.19	X	X	.	.	NA	NA	NA	NA	NA	NA	NA	NA	NA	NA	NA
nkd1	LS	gene19927	10.513	14.65	.	.	.	gene50009	33.253	31.075	.	.	.	XBXT10g011307	29.008	27.469	X	X	.	.	NA	NA	NA	NA	NA	NA	NA	NA	NA	NA	NA
nkiras1	S	NA	NA	NA	.	.	.	gene13161	57.908	48.247	.	.	.	XBXT10g000782	28.648	14.625	X	X	.	.	ENSDARG00000099527	nkiras1	83.4	79.214	16.254	X	.	.	.	.	.
nkiras2	L	gene3211	28.45	10.765	.	.	.	NA	NA	NA	.	.	.	XBXT10g013938	1.032	1.048	X	X	X	.	ENSDARG00000052594	nkiras2	3.235	2.042	1.649	X	.	.	.	.	.
nkpd1	LS	gene19913	0.018	0	.	.	.	gene13222	0.145	0	.	.	.	XBXT10g008930	0.048	0	.	X	.	.	NA	NA	NA	NA	NA	NA	NA	NA	NA	NA	NA
nkrf	LS	gene46379	32.416	39.784	.	.	.	gene14190	43.256	42.306	.	.	.	XBXT10g001477	178.61	194.691	X	X	X	.	ENSDARG00000100536	nkrf	201.826	204.992	152.912	X	.	.	X	.	.
nktr	LS	gene10456	0.06	0.009	.	.	.	gene10126	60.692	61.126	X	.	.	XBXT10g007037	26.766	21.224	X	X	.	.	ENSDARG00000059097	nktr	27.487	25.668	53.537	X	.	.	X	.	.
nkx1-1	LS	gene44492	0	0	.	.	.	gene20434	0.031	0	.	.	.	XBXT10g015700	0	0	.	X	.	.	NA	NA	NA	NA	NA	NA	NA	NA	NA	NA	NA
nkx1-2	LS	gene3832	0	0	.	.	.	gene39490	0	0	.	.	.	XBXT10g019235	0	0	.	X	.	.	NA	NA	NA	NA	NA	NA	NA	NA	NA	NA	NA
nkx2-1	L	gene804	0	0.05	.	.	.	NA	NA	NA	.	.	.	XBXT10g009165	0.335	0.212	.	X	.	.	ENSDARG00000019835, ENSDARG00000104107	nkx2.1, nkx2.4b	1.182	1.213	0.394	X	.	.	.	.	.
nkx2-2	LS	gene4689	0	0.112	.	.	.	gene47214	0	0.327	.	.	.	XBXT10g008461	0	0.137	.	X	X	.	ENSDARG00000053298, ENSDARG00000101549	nkx2.2a, nkx2.2b	0	0.246	0	.	.	.	.	.	.
nkx2-3	LS	gene9656	0.028	0.106	.	.	.	gene14859	0.023	0.313	.	.	X	XBXT10g017749	0	0.473	.	X	X	.	ENSDARG00000039095	nkx2.3	0	0.33	0	.	.	.	.	.	.
nkx2-4	LS	gene15265	0	0.055	.	.	.	gene17818	0	0	.	.	.	XBXT10g010903	0.037	0.261	.	X	.	.	NA	NA	NA	NA	NA	NA	NA	NA	NA	NA	NA
nkx2-5	LS	gene11130	0	0	.	.	.	gene14279	0	0.021	.	.	.	XBXT10g001992	0	0.054	.	X	.	.	ENSDARG00000018004	nkx2.5	0	0.103	0	.	.	.	.	.	.
nkx2-6	LS	gene34755	0	0	.	.	.	gene12074	0	0	.	.	.	XBXT10g001194	0	0	.	X	.	.	NA	NA	NA	NA	NA	NA	NA	NA	NA	NA	NA
nkx2-8	L	gene18087	0	0.178	.	.	.	NA	NA	NA	.	.	.	XBXT10g002089	0	0.141	.	X	.	.	NA	NA	NA	NA	NA	NA	NA	NA	NA	NA	NA
nkx3-1	LS	gene14268	1.905	4.459	.	.	.	gene40676	0	0	.	.	.	XBXT10g005735	0	0.112	.	X	.	.	ENSDARG00000078280	nkx3-1	0.773	0	0	.	.	.	.	.	.
nkx3-2	LS	gene36134	0	0	.	.	.	gene34545	0	0.087	.	.	.	XBXT10g008346	0	0.044	.	X	.	.	ENSDARG00000037639	nkx3-2	1.829	0.434	0.181	X	.	.	.	.	.
nkx3-3	LS	gene13652	0	0.035	.	.	X	gene11917	0	0.396	.	.	.	XBXT10g019101	0	0.464	.	X	.	.	NA	NA	NA	NA	NA	NA	NA	NA	NA	NA	NA
nkx6-1	L	gene9292	0.681	0.963	.	.	.	NA	NA	NA	.	.	.	XBXT10g001882	3.872	2.602	X	X	.	.	ENSDARG00000022569	nkx6.1	0	0.084	1.232	X	.	.	.	.	.
nkx6-2	LS	gene48159	0.652	1.816	.	.	X	gene1480	2.958	3.02	.	.	.	XBXT10g003047	0.326	1.025	X	X	X	.	ENSDARG00000104735	nkx6.2	1.045	1.191	0	X	.	.	.	.	.
nkx6-3	LS	gene38224	0	0	.	.	.	gene41573	0	0	.	.	.	XBXT10g017257	0.054	0.112	.	X	.	.	ENSDARG00000060529	nkx6.3	0	0	0	.	.	.	.	.	.
nle1	S	NA	NA	NA	.	.	.	gene19666	9.296	11.07	.	.	.	XBXT10g009484	39.804	38.558	X	X	.	.	ENSDARG00000057105	nle1	28.272	20.889	41.283	X	.	.	X	.	.
nlgn2	LS	gene6040	0.043	0.01	.	.	.	gene16774	0.033	0.057	.	.	.	XBXT10g011839	0.052	0.072	.	X	.	.	NA	NA	NA	NA	NA	NA	NA	NA	NA	NA	NA
nlgn3	LS	gene7677	0.157	0.163	.	.	.	gene34656	0.083	0.048	.	.	.	XBXT10g003582	0.173	0.176	.	X	.	.	NA	NA	NA	NA	NA	NA	NA	NA	NA	NA	NA
nlgn4x	L	gene18271	0.025	0	.	.	.	NA	NA	NA	.	.	.	XBXT10g006515	0.016	0.022	.	X	.	.	NA	NA	NA	NA	NA	NA	NA	NA	NA	NA	NA
nlk	LS	gene2098	30.063	33.277	.	.	.	gene13666	16.32	17.597	.	.	.	XBXT10g014213	42.208	45.365	X	X	.	.	ENSDARG00000006566	nlk1	42.617	42.622	58.621	X	X	X	X	.	.
nlk.2	LS	gene42263	96.381	78.453	.	.	.	gene4275	98.275	92.901	.	.	.	XBXT10g002134	46.144	40.719	X	X	.	.	ENSDARG00000006566	nlk1	42.617	42.622	58.621	X	X	X	X	.	.
nln	L	gene12219	15.479	6.633	.	.	.	NA	NA	NA	.	.	.	XBXT10g012052	12.272	9.208	X	X	.	.	ENSDARG00000019233	nln	24.402	18.136	1.351	X	.	.	.	.	.
nlrc3	L	gene9751	0.063	0	.	.	.	NA	NA	NA	.	.	.	XBXT10g013092	0.088	0.175	.	X	.	.	ENSDARG00000103146	nlrc3	0	0.073	1.362	X	.	.	.	.	.
nlrc4	L	gene11593	0.013	0.844	.	.	.	NA	NA	NA	.	.	.	XBXT10g016239	0.899	1.563	X	X	X	X	NA	NA	NA	NA	NA	NA	NA	NA	NA	NA	NA
nlrx1	L	gene14976	43.618	36.52	.	.	.	NA	NA	NA	.	.	.	XBXT10g011641	15.735	18.175	X	X	.	.	ENSDARG00000073724	nlrx1	34.592	39.734	14.432	X	.	.	.	.	.
nmb	S	NA	NA	NA	.	.	.	gene40199	0.442	0.375	.	.	.	XBXT10g019393	10.34	14.173	X	X	.	.	NA	NA	NA	NA	NA	NA	NA	NA	NA	NA	NA
nmd3	L	gene3473	152.39	111.822	.	.	.	NA	NA	NA	.	.	.	XBXT10g008878	109.108	102.287	X	X	.	.	ENSDARG00000015676	nmd3	155.731	164.015	65.608	X	.	.	X	.	.
nme2	LS	gene36041	232.758	183.857	.	.	.	gene6870	49.423	37.49	.	.	X	XBXT10g005435	508.738	328.289	X	X	X	.	ENSDARG00000103791	nme2b.1	1674.58	1606.01	498.669	X	.	.	X	.	.
nme3	LS	gene11776	15.356	47.768	.	.	.	gene43321	41.574	32.444	.	.	.	XBXT10g012891	189.855	182.787	X	X	.	.	ENSDARG00000100990	nme3	14.087	13.481	29.014	X	.	.	X	.	.
nme4	LS	gene46705	46.136	39.829	X	.	.	gene2556	76.81	54.36	.	.	.	XBXT10g007259	45.068	46.03	X	X	.	.	ENSDARG00000088390	nme4	19.446	18.084	15.731	X	.	.	.	.	.
nme5	L	gene10285	2.483	9.041	.	.	.	NA	NA	NA	.	.	.	XBXT10g014343	13.125	10.624	X	X	.	.	ENSDARG00000041617	nme5	1.236	1.057	2.939	X	.	.	.	.	.
nme6	LS	gene14936	14.537	14.101	.	.	.	gene11610	0.186	0.116	.	.	.	XBXT10g015073	19.978	18.329	X	X	.	.	ENSDARG00000016138	nme6	25.509	27.603	9.905	X	.	.	.	.	.
nme7	LS	gene16289	16.626	21.264	.	.	.	gene18454	2.239	3.733	.	.	.	XBXT10g019848	50.5	51.167	X	X	.	.	ENSDARG00000056193	nme7	7.795	10.889	6.257	X	.	.	.	.	.
nme9	L	gene13994	4.088	4.491	.	.	.	NA	NA	NA	.	.	.	XBXT10g009334	3.567	3.727	X	X	.	.	ENSDARG00000098944	nme8	0	0	0	.	.	.	.	.	.
nmi	LS	gene3626	0.213	0.048	.	.	.	gene14510	0	0	.	.	.	XBXT10g019836	3.41	3.45	X	X	.	.	NA	NA	NA	NA	NA	NA	NA	NA	NA	NA	NA
nmnat1	L	gene970	16.464	20.394	.	.	.	NA	NA	NA	.	.	.	XBXT10g013139	54.784	54.653	X	X	.	.	ENSDARG00000105748	nmnat1	16.349	24.537	6.29	X	.	.	.	.	.
nmnat2	LS	gene41022	0.17	0.696	.	.	.	gene42198	0.055	0.052	.	.	.	XBXT10g009365	0.254	0.258	.	X	.	.	ENSDARG00000004580	nmnat2	0	0	0	.	.	.	.	.	.
nmral1	LS	gene16619	61.865	56.387	.	.	.	gene48097	9.504	10.959	.	.	.	XBXT10g009780	44.838	41.324	X	.	NA	NA	NA	NA	NA	NA	NA	NA	NA	NA	NA	NA	NA
nmrk1	L	gene15857	10.862	9.698	.	.	.	NA	NA	NA	.	.	.	XBXT10g003468	18.623	16.313	X	X	.	.	ENSDARG00000037913	nmrk1	6.645	5.872	6.321	X	.	.	.	.	.
nmrk2	LS	gene19545	96.735	88.384	X	X	X	gene1539	29.49	23.104	.	.	.	XBXT10g017883	266.307	294.879	X	X	X	.	ENSDARG00000067848	nmrk2	0.366	0	0	.	.	.	.	.	.
nmt1	LS	gene38297	25.374	22.474	.	.	.	gene13925	5.529	5.1	.	.	.	XBXT10g005391	67.262	55.807	X	X	.	.	ENSDARG00000052966, ENSDARG00000057206	nmt1a, nmt1b	65.376	60.967	74.291	X	.	X	X	.	.
nmt2	LS	gene90	58.183	60.018	.	.	.	gene4369	23.65	23.23	.	.	.	XBXT10g019558	34.976	35.115	X	X	.	.	ENSDARG00000021808	nmt2	77.553	93.801	31.027	X	.	.	.	.	.
nmu	LS	gene13341	2.265	3.107	.	.	.	gene49774	0	0	.	.	.	XBXT10g012022	0	0	.	.	NA	NA	ENSDARG00000043299	nmu	0	0.119	0	.	.	.	.	.	.
nmur1	LS	gene9341	0.025	0	.	.	.	gene16776	0	0.104	.	.	.	XBXT10g019190	0	0	.	X	.	.	ENSDARG00000060884, ENSDARG00000003944	nmur1a, nmur1b	0	0.158	0	.	.	.	.	.	.
nmur2	LS	gene37575	0.026	0	.	.	.	gene35618	0	0	.	.	.	XBXT10g003607	0	0	.	X	.	.	NA	NA	NA	NA	NA	NA	NA	NA	NA	NA	NA
nnmt	L	gene8232	0	0	.	.	.	NA	NA	NA	.	.	.	XBXT10g009449	0	0.077	.	X	.	.	NA	NA	NA	NA	NA	NA	NA	NA	NA	NA	NA
nnt	LS	gene1770	59.751	68.852	.	.	.	gene3072	51.94	49.887	.	.	.	XBXT10g001038	28.639	29.456	X	X	.	.	ENSDARG00000023536	nnt	179.958	148.31	93.762	X	.	.	X	.	.
noa1	L	gene15573	24.227	27.66	.	.	.	NA	NA	NA	.	.	.	XBXT10g003301	101.584	92.05	X	X	.	.	ENSDARG00000102934	noa1	16.232	10.042	8.008	X	.	.	.	.	.
nob1	S	NA	NA	NA	.	.	.	gene5436	55.427	59.575	X	.	.	XBXT10g019277	54.908	47.821	X	X	.	.	ENSDARG00000016080	nob1	78.204	81.705	104.505	X	.	X	X	.	.
noc2l	LS	gene3553	32.81	26.214	.	.	.	gene20338	64.239	37.046	.	.	.	XBXT10g007111	63.792	56.017	X	X	.	.	ENSDARG00000001754	noc2l	93.303	88.14	86.839	X	.	X	X	.	.
noc3l	S	NA	NA	NA	.	.	.	gene4956	101.439	127.852	X	.	.	XBXT10g016176	166.823	192.617	X	X	.	.	ENSDARG00000002487	noc3l	42.646	23.849	67.476	X	.	X	X	.	.
noc4l	LS	gene16279	37.793	34.873	X	.	.	gene6906	18.763	20.805	X	.	.	XBXT10g016190	46.974	55.467	X	X	X	.	ENSDARG00000045565	noc4l	68.632	43.443	50.222	X	.	.	X	.	.
noct	LS	gene14047	0.605	0.48	.	.	.	gene8519	83.778	81.184	.	.	.	XBXT10g006049	27.583	17.129	X	X	.	.	NA	NA	NA	NA	NA	NA	NA	NA	NA	NA	NA
nod1	S	NA	NA	NA	.	.	.	gene7727	1.167	1.041	.	.	.	XBXT10g011623	0.08	0	.	X	.	.	NA	NA	NA	NA	NA	NA	NA	NA	NA	NA	NA
nodal	LS	gene38431	0	6.217	X	.	.	gene46672	0.047	1.506	X	.	.	XBXT10g005267	0.046	35.903	X	X	X	.	ENSDARG00000101279	ndr2	0.153	5.096	16.989	X	.	X	X	.	X
nodal1	LS	gene13417	0	8.375	X	X	.	gene15653	6.757	0.816	.	.	.	XBXT10g012221	0	5.49	X	X	X	.	ENSDARG00000014309	spaw	0.474	0.405	0.845	.	.	.	.	.	.
nodal2	L	gene18138	0	8.897	X	X	X	NA	NA	NA	.	.	.	XBXT10g003915	0	25.587	X	X	X	.	NA	NA	NA	NA	NA	NA	NA	NA	NA	NA	NA
nodal3.1	L	gene36628	0	24.999	X	X	.	NA	NA	NA	.	.	.	XBXT10g011008	0	63.098	X	X	.	.	NA	NA	NA	NA	NA	NA	NA	NA	NA	NA	NA
nodal5	L	gene10934	0	2.48	X	X	.	NA	NA	NA	.	.	.	XBXT10g001165	0	15.963	X	X	.	.	NA	NA	NA	NA	NA	NA	NA	NA	NA	NA	NA
nodal6	LS	gene44736	0	19.644	X	X	.	gene6251	0	4.015	X	X	.	XBXT10g012320	0	36.744	X	X	X	.	NA	NA	NA	NA	NA	NA	NA	NA	NA	NA	NA
nog	LS	gene11303	0.818	5.303	X	.	.	gene7513	1.171	3.781	X	X	.	XBXT10g016721	1.654	48.029	X	X	X	.	ENSDARG00000058819	nog1	0	8.282	30.562	X	X	X	X	.	.
nog2	LS	gene7621	0.017	0	.	.	.	gene49546	0.04	0	.	.	.	XBXT10g017939	0	0.092	.	X	.	.	ENSDARG00000043066	nog2	0	0.171	0.357	.	.	.	.	.	.
nog4	LS	gene8714	0	0	.	.	.	gene3908	0	0	.	.	.	XBXT10g016037	0	0.139	.	X	.	.	NA	NA	NA	NA	NA	NA	NA	NA	NA	NA	NA
nol10	L	gene18859	89.311	61.48	.	.	.	NA	NA	NA	.	.	.	XBXT10g000472	113.886	87.242	X	X	.	.	ENSDARG00000020077	nol10	108.651	103.942	72.541	X	.	.	X	.	.
nol11	LS	gene14694	55.499	54.562	X	.	.	gene15499	38.963	42.998	.	.	.	XBXT10g016556	41.916	24.522	X	X	X	.	ENSDARG00000026767	nol11	114.987	147.068	59.19	X	.	.	X	.	.
nol12	S	NA	NA	NA	.	.	.	gene357	152.885	152.035	.	.	.	XBXT10g001048	143.363	129.867	X	X	X	.	ENSDARG00000038027	nol12	56.464	33.105	41.666	X	.	.	.	.	.
nol4	LS	gene13797	0.01	0.014	.	.	.	gene50627	0.424	0.052	.	.	.	XBXT10g010846	0.336	0.487	.	X	.	.	NA	NA	NA	NA	NA	NA	NA	NA	NA	NA	NA
nol4l	LS	gene16807	17.154	11.037	.	.	.	gene1934	8.201	11.528	.	.	.	XBXT10g005351	2.089	1.584	X	X	.	.	NA	NA	NA	NA	NA	NA	NA	NA	NA	NA	NA
nol6	L	gene42467	111.985	96.896	.	.	.	NA	NA	NA	.	.	.	XBXT10g017037	10.624	9.215	X	X	.	.	ENSDARG00000059711	nol6	50.133	28.841	38.624	X	.	.	X	.	.
nol7	L	gene40875	112.501	118.755	X	.	.	NA	NA	NA	.	.	.	XBXT10g002957	262.493	217.124	X	X	X	.	ENSDARG00000075795	nol7	194.992	188.688	222.468	X	.	.	X	.	.
nol8	L	gene8808	61.533	59.433	.	.	.	NA	NA	NA	.	.	.	XBXT10g019350	123.825	129.542	X	X	.	.	ENSDARG00000044143	nol8	88.5	90.524	34.466	X	.	.	X	.	.
nol9	L	gene7921	71.723	76.737	X	.	.	NA	NA	NA	.	.	.	XBXT10g017468	137.355	124.381	X	X	.	.	ENSDARG00000077751	nol9	79.23	51.408	44.691	X	.	.	X	.	.
nolc1	L	gene45268	198.487	233.58	X	X	.	NA	NA	NA	.	.	.	XBXT10g000423	98.635	115.241	X	X	X	.	ENSDARG00000024561	nolc1	51.93	32.585	42.744	X	.	X	X	.	.
nom1	L	gene8758	68.545	54.104	.	.	.	NA	NA	NA	.	.	.	XBXT10g002296	33.686	32.204	X	X	.	.	ENSDARG00000060027	nom1	29.218	21.13	49.201	X	.	.	X	.	.
nomo3	LS	gene17571	50.417	56.974	.	.	.	gene43644	75.26	87.058	.	.	.	XBXT10g008082	138.327	165.524	X	X	.	.	NA	NA	NA	NA	NA	NA	NA	NA	NA	NA	NA
nono	L	gene4331	404.755	415.433	X	.	.	NA	NA	NA	.	.	.	XBXT10g013968	512.575	662.845	X	X	.	.	ENSDARG00000020482	nono	236.58	294.615	398.46	X	X	X	X	.	.
nop10	S	NA	NA	NA	.	.	.	gene8778	66.641	84.791	X	.	.	XBXT10g005464	185.976	199.776	X	X	X	.	ENSDARG00000104227	nop10	100.286	60.063	93.354	X	.	.	X	.	.
nop14	L	gene13941	72.644	70.509	X	.	.	NA	NA	NA	.	.	.	XBXT10g000193	70.328	72.523	X	X	X	.	ENSDARG00000098859	nop14	105.237	115.922	103.2	X	.	.	X	.	.
nop16	LS	gene1296	62.381	25.367	.	.	.	gene13574	97.092	52.288	X	.	.	XBXT10g005472	71.312	52.013	X	X	X	.	ENSDARG00000044402	nop16	155.349	122.617	143.338	X	.	.	.	.	.
nop2	L	gene10962	85.094	65.872	X	.	.	NA	NA	NA	.	.	.	XBXT10g001708	16.661	19.525	X	X	X	.	ENSDARG00000043304	nop2	7.14	11.719	125.039	X	.	X	X	.	.
nop53	L	gene1466	110.836	94.716	X	.	.	NA	NA	NA	.	.	.	XBXT10g014114	96.242	95.359	X	X	.	.	ENSDARG00000100452	nop53	170.783	111.705	218.702	X	.	X	X	.	.
nop56	L	gene20418	127.225	125.578	X	X	.	NA	NA	NA	.	.	.	XBXT10g004462	200.701	247.462	X	X	X	.	ENSDARG00000012820	nop56	319.296	307.19	673.316	X	.	X	X	.	.
nop58	LS	gene1442	79.128	73.244	X	.	.	gene36171	83.018	80.235	X	X	X	XBXT10g019949	245.038	306.977	X	X	X	.	ENSDARG00000104353	nop58	404.009	520.649	747.096	X	.	X	X	.	.
nop9	L	gene8262	82.831	49.519	.	.	.	NA	NA	NA	.	.	.	XBXT10g017832	36.643	27.243	X	X	.	.	NA	NA	NA	NA	NA	NA	NA	NA	NA	NA	NA
nopchap1	LS	gene5901	54.989	23.732	.	.	.	gene9940	41.42	8.617	.	.	.	XBXT10g000400	272.605	201.995	X	X	.	.	NA	NA	NA	NA	NA	NA	NA	NA	NA	NA	NA
nos1	LS	gene44778	0.009	0.088	.	.	.	gene42969	0.117	0.115	.	.	.	XBXT10g009384	53.694	55.977	X	X	.	.	ENSDARG00000068910	nos1	0.211	3.905	0.188	X	.	.	.	.	.
nos1ap	LS	gene12490	18.732	27.543	.	.	.	gene16454	5.38	3.546	.	.	.	XBXT10g004778	26.811	29.892	X	X	.	.	ENSDARG00000078725, ENSDARG00000058701, ENSDARG00000105071	nos1apa, nos1apb, nos1apa	2.939	3.455	0.704	X	.	.	.	.	.
nos2	LS	gene45194	1.479	2.437	.	.	.	gene15611	0.047	0	.	.	.	XBXT10g010698	0	1.268	X	X	X	X	ENSDARG00000031976, ENSDARG00000026925	nos2b, nos2a	0.175	0.431	1.973	X	.	.	.	.	.
nos3	L	gene50623	0.454	0	.	.	.	NA	NA	NA	.	.	.	XBXT10g007796	0	0.023	.	X	.	.	NA	NA	NA	NA	NA	NA	NA	NA	NA	NA	NA
nosip	S	NA	NA	NA	.	.	.	gene3568	52.579	55.515	X	.	.	XBXT10g011302	213.716	259.048	X	X	X	.	ENSDARG00000037958	nosip	66.021	71.115	60.299	X	.	.	.	.	.
nostrin	L	gene50595	0	0	.	.	.	NA	NA	NA	.	.	.	XBXT10g008865	0.092	0.129	.	X	.	.	ENSDARG00000077866	nostrin	0	0	0	.	.	.	.	.	.
not	LS	gene2548	42.081	48.539	X	X	X	gene18900	0.066	66.45	X	X	X	XBXT10g002998	13.25	130.489	X	X	X	.	ENSDARG00000021201	noto	0	78.528	157.681	X	X	X	X	.	X
notch1	LS	gene48394	6.893	3.063	X	X	X	gene49280	58.131	56.136	X	X	X	XBXT10g006018	5.567	6.162	X	X	X	.	ENSDARG00000103554, ENSDARG00000052094	notch1a, notch1b	66.425	52.634	97.964	X	X	X	X	.	X
notch2	LS	gene13722	0.296	0.473	.	.	.	gene11577	0.091	0.128	.	.	.	XBXT10g018673	2.408	2.304	X	X	.	.	ENSDARG00000043130	notch2	26.746	6.948	6.417	X	.	.	X	.	.
notch3	L	gene3432	31.632	26.13	X	X	X	NA	NA	NA	.	.	.	XBXT10g017122	4.999	5.907	X	X	X	.	ENSDARG00000052139	notch3	0.152	1.057	35.646	X	X	X	X	X	X
notch4	LS	gene23860	0	0.025	.	.	.	gene41464	0.008	0	.	.	.	XBXT10g017198	0.018	0.101	.	.	NA	NA	NA	NA	NA	NA	NA	NA	NA	NA	NA	NA	NA
notum	LS	gene42865	27.032	22.762	.	.	.	gene942	0.402	1.704	.	.	.	XBXT10g013594	111.773	135.937	X	X	.	.	NA	NA	NA	NA	NA	NA	NA	NA	NA	NA	NA
nova1	LS	gene9081	0.767	0.379	.	.	.	gene2240	0.418	0.277	.	.	.	XBXT10g013893	0	0	.	X	.	.	ENSDARG00000020178	nova1	6.406	13.032	47.783	X	.	.	X	.	.
nova2	L	gene36464	0.065	0.212	.	.	.	NA	NA	NA	.	.	.	XBXT10g008497	0	0.317	.	X	X	X	ENSDARG00000017673	nova2	0	0	1.809	X	.	.	X	.	.
nox5	S	NA	NA	NA	.	.	.	gene47320	0.082	0	.	.	.	XBXT10g019156	0.956	0.924	.	X	.	.	NA	NA	NA	NA	NA	NA	NA	NA	NA	NA	NA
noxa1	L	gene9108	0	0	.	.	.	NA	NA	NA	.	.	.	XBXT10g019572	16.609	15.754	X	X	.	.	ENSDARG00000056047	noxa1	23.107	24.701	8.118	X	.	.	.	.	.
noxo1	LS	gene8	0	0	.	.	.	gene38891	0	0	.	.	.	XBXT10g002072	13.256	11.373	X	X	.	.	ENSDARG00000041294, ENSDARG00000056374	noxo1a, noxo1b	0.552	2.506	6.866	X	.	.	X	.	.
noxo1.1	LS	gene17299	0.211	0.102	.	.	.	gene43270	0.03	0	.	.	.	XBXT10g011565	0.088	0.082	.	.	NA	NA	ENSDARG00000041294	noxo1a	0	0.224	6.538	X	.	.	X	.	.
noxred1	L	gene18999	0	0	.	.	.	NA	NA	NA	.	.	.	XBXT10g014691	0.014	0.058	.	X	.	.	ENSDARG00000027538	noxred1	1.997	2.391	0.237	X	.	.	.	.	.
npas2	L	gene8966	0	0.061	.	.	.	NA	NA	NA	.	.	.	XBXT10g010116	0.015	0.085	.	X	.	.	ENSDARG00000016536	npas2	1.562	0.191	0.133	X	.	.	.	.	.
npas3	LS	gene15276	0.649	0.344	.	.	.	gene6063	5.139	3.387	.	.	.	XBXT10g003429	0.404	0.329	.	X	.	.	NA	NA	NA	NA	NA	NA	NA	NA	NA	NA	NA
npas4	LS	gene45911	0	0.067	.	.	.	gene17949	0	0	.	.	.	XBXT10g018587	0.013	0.074	.	X	.	.	ENSDARG00000055752	npas4a	0	0	0	.	.	.	.	.	.
npat	S	NA	NA	NA	.	.	.	gene19090	63.197	63.43	.	.	.	XBXT10g005886	42.959	50.742	X	X	.	.	ENSDARG00000055548	npat	57.843	30.583	11.136	X	.	.	.	.	.
npb	L	gene9765	0	0	.	.	.	NA	NA	NA	.	.	.	XBXT10g010969	0.1	0	.	X	.	.	ENSDARG00000078828	npb	0	0.127	0	.	.	.	.	.	.
npc1	L	gene3182	77.478	75.929	.	.	.	NA	NA	NA	.	.	.	XBXT10g013436	83.787	93.794	X	X	.	.	ENSDARG00000017180	npc1	119.571	75.209	45.647	X	.	.	X	.	.
npc1l1	LS	gene37503	0.012	0	.	.	.	gene5796	0.012	0.033	.	.	.	XBXT10g002155	0.052	0.024	.	X	.	.	NA	NA	NA	NA	NA	NA	NA	NA	NA	NA	NA
npc2	LS	gene6052	6.866	11.795	.	.	.	gene36737	63.588	60.819	.	.	.	XBXT10g000851	72.491	84.688	X	X	.	.	ENSDARG00000090912	npc2	931.925	936.287	551.778	X	.	.	.	.	.
npdc1.1	LS	gene17511	30.712	13.962	.	.	.	gene17204	1.854	4.168	X	X	.	XBXT10g008199	22.042	15.905	X	X	.	.	ENSDARG00000074697	npdc1a	43.612	22.981	1.048	X	.	.	.	.	.
npdc1.2	LS	gene1694	0.024	0	.	.	.	gene19562	0.019	0	.	.	.	XBXT10g014051	0.064	0	.	X	.	.	ENSDARG00000074697	npdc1a	43.612	22.981	1.048	X	.	.	.	.	.
npepl1	LS	gene17702	39.38	31.291	.	.	.	gene18520	64.087	53.063	.	.	.	XBXT10g019665	6.913	5.79	X	.	NA	NA	ENSDARG00000012871	npepl1	206.931	206.069	131.31	X	.	.	.	.	.
npepps	LS	gene3145	25.709	24.022	.	.	.	gene14153	20.999	19.431	.	.	.	XBXT10g001508	6.726	7.252	X	X	.	.	ENSDARG00000044943	npepps	98.067	87.76	41.176	X	.	.	X	.	.
npffr1.1	LS	gene4999	0.07	0.176	.	.	.	gene7483	0.135	0.029	.	.	.	XBXT10g000286	0.018	0.051	.	X	.	.	ENSDARG00000111997	npffr1	0	0	0	.	.	.	.	.	.
npffr2	LS	gene42918	1.052	0.647	.	.	.	gene36751	0	0	.	.	.	XBXT10g000337	0	0.092	.	X	.	.	NA	NA	NA	NA	NA	NA	NA	NA	NA	NA	NA
nphp1	L	gene11905	26.52	29.445	.	.	.	NA	NA	NA	.	.	.	XBXT10g009345	41.057	38.36	X	X	.	.	ENSDARG00000009046	nphp1	41.682	21.713	3.098	X	.	.	.	.	.
nphp3	L	gene42013	33.832	30.737	.	.	.	NA	NA	NA	.	.	.	XBXT10g019125	8.722	9.507	X	X	.	.	NA	NA	NA	NA	NA	NA	NA	NA	NA	NA	NA
nphp4.2	L	gene2672	26.387	27.493	.	.	.	NA	NA	NA	.	.	.	XBXT10g009747	42.438	50.915	X	X	.	.	ENSDARG00000069014	nphp4	26.924	21.781	5.872	X	.	.	.	.	.
nphs1	S	NA	NA	NA	.	.	.	gene45339	0.172	0.041	.	.	.	XBXT10g007486	4.962	3.906	X	X	.	.	ENSDARG00000060758	nphs1	4.384	3.277	1.377	X	.	.	X	.	.
nphs2	LS	gene8645	0.04	0.162	.	.	.	gene37705	0	0.055	.	.	.	XBXT10g016983	0.803	1.121	X	X	.	.	ENSDARG00000042850	nphs2	0	0.283	0.197	.	.	.	.	.	.
npl	LS	gene44330	10.141	1.257	.	.	.	gene16319	13.865	10.004	.	.	.	XBXT10g018759	35.253	34.079	X	X	.	.	ENSDARG00000009390	npl	0.786	0.299	1.246	X	.	.	.	.	.
nploc4	LS	gene5975	54.342	46.451	.	.	.	gene20033	21.745	19.574	.	.	.	XBXT10g007132	105.549	82.115	X	X	.	.	ENSDARG00000100487	nploc4	29.391	21.188	5.572	X	.	.	X	.	.
npm1	LS	gene3672	543.052	539.254	X	X	X	gene2919	225.267	296.245	X	X	X	XBXT10g006629	1188.04	1182.76	X	X	X	.	ENSDARG00000037675, ENSDARG00000014329	npm1b, npm1a	460.209	539.723	1320.24	X	.	X	X	.	.
npm2	LS	gene6306	410.242	275.856	.	.	.	gene2512	207.281	127.032	.	.	.	XBXT10g005640	1175.16	540.499	X	X	.	.	ENSDARG00000076391	npm2a	119.256	49.712	15.321	X	.	.	.	.	.
npm3	LS	gene11148	74.737	89.189	X	X	.	gene18447	87.749	89.315	X	.	.	XBXT10g007628	218.983	261.303	X	X	X	.	ENSDARG00000103594	npm3	45.916	56.831	58.8	X	.	.	X	.	.
npnt	LS	gene48489	0.4	0.024	.	.	.	gene18869	0.01	0.053	.	.	X	XBXT10g013103	8.196	7.608	X	X	.	.	ENSDARG00000018721	npnta	0	0.177	0.246	.	.	.	.	.	.
nppa	LS	gene4236	0.067	0	.	.	.	gene45411	0	0.096	.	.	.	XBXT10g013355	0.072	0.404	.	X	.	.	ENSDARG00000052960	nppa	0	0	0	.	.	.	.	.	.
nppb	LS	gene15393	0	0	.	.	.	gene954	0	0.177	.	.	.	XBXT10g010101	0.866	2.82	X	X	.	.	ENSDARG00000052958	nppb	0	0	0	.	.	.	.	.	.
nppc	LS	gene46470	0.063	0.602	X	.	.	gene37358	6.519	2.026	.	.	.	XBXT10g001955	0.038	2.618	X	X	.	.	ENSDARG00000068126	nppc	0.63	0.359	0	.	.	.	.	.	.
npr1	LS	gene16327	0.17	0.317	X	X	X	gene436	0.012	0.034	.	.	.	XBXT10g013726	3.053	2.01	X	X	.	.	NA	NA	NA	NA	NA	NA	NA	NA	NA	NA	NA
npr2	LS	gene46744	0.157	0.735	.	.	.	gene44708	0.67	0.342	.	.	.	XBXT10g007223	0.018	0.05	.	X	.	.	ENSDARG00000104393	npr2	1.096	0.469	0.434	X	.	.	.	.	.
npr3	LS	gene17812	0.018	0.034	.	.	.	gene49558	0	0	.	.	.	XBXT10g010823	0	0.034	.	X	.	.	ENSDARG00000035253	npr3	0	0	7.665	X	.	.	X	.	.
nprl2	S	NA	NA	NA	.	.	.	gene15586	18.642	10.909	.	.	.	XBXT10g001273	16.239	17.426	X	X	.	.	ENSDARG00000059613	nprl2	45.962	39.751	14.59	X	.	.	.	.	.
nprl3	L	gene10323	22.789	12.835	.	.	.	NA	NA	NA	.	.	.	XBXT10g015468	18.91	17.612	X	X	.	.	ENSDARG00000010918	nprl3	13.156	8.712	4.091	X	.	.	X	.	.
npsr1	L	gene48820	0	0	.	.	.	NA	NA	NA	.	.	.	XBXT10g002029	0.076	0.213	.	X	.	.	NA	NA	NA	NA	NA	NA	NA	NA	NA	NA	NA
nptn	LS	gene15261	71.596	94.218	.	.	.	gene16951	68.168	70.69	X	.	.	XBXT10g009179	116.647	129.84	X	X	X	.	ENSDARG00000103002, ENSDARG00000043864	nptna, nptnb	20.197	4.354	0.602	X	.	.	.	.	.
nptx1	L	gene10097	0.031	0.111	.	.	.	NA	NA	NA	.	.	.	XBXT10g010530	0.16	0.168	.	X	.	.	NA	NA	NA	NA	NA	NA	NA	NA	NA	NA	NA
nptx2	LS	gene41543	0.162	0.456	.	.	.	gene4888	0.131	2.504	X	X	X	XBXT10g010225	0.069	0.161	.	X	.	.	ENSDARG00000037794, ENSDARG00000045164	nptx2a, nptx2b	0	0.133	5.987	X	.	.	.	.	.
nptxr	LS	gene36302	4.741	4.018	.	.	.	gene19895	0.066	0.069	.	.	.	XBXT10g007285	0.08	0.167	.	X	.	.	ENSDARG00000040430, ENSDARG00000053375	nptxra, nptxrb	0.371	1.586	0.2	X	.	.	.	.	.
npy	LS	gene8228	0	0	.	.	.	gene10047	0	0	.	.	.	XBXT10g001448	0.111	0.039	.	X	.	.	ENSDARG00000036222	npy	0	0	0	.	.	.	.	.	.
npy2r	LS	gene49021	0.143	0	.	.	.	gene7664	0	0	.	.	.	XBXT10g002540	0.204	0.602	.	X	X	.	ENSDARG00000094763	npy2r	0	0	0.309	.	.	.	.	.	.
npy4r	LS	gene4461	0.015	0.065	.	.	.	gene19805	0	0	.	.	.	XBXT10g014559	0	0.03	.	X	.	.	ENSDARG00000043341	npy4r	0	0	0	.	.	.	.	.	.
npy5r	LS	gene13121	0.518	0.315	.	.	.	gene18791	0.137	0.148	.	.	.	XBXT10g007529	0.039	0	.	X	.	.	NA	NA	NA	NA	NA	NA	NA	NA	NA	NA	NA
nqo1	L	gene6359	29.16	10.759	.	.	.	NA	NA	NA	.	.	.	XBXT10g011640	38.145	34.479	X	X	.	.	ENSDARG00000010250	nqo1	31.469	15.394	79.459	X	.	.	X	.	.
nr0b1	LS	gene35052	0	0	.	.	.	gene20018	0	0	.	.	.	XBXT10g005689	0	0	.	X	.	.	ENSDARG00000056541	nr0b1	0	0.234	0	.	.	.	.	.	.
nr0b2	LS	gene7774	0	0	.	.	.	gene19704	0	0	.	.	.	XBXT10g015112	0	0	.	X	.	.	ENSDARG00000102756	nr0b2b	0	0	0	.	.	.	.	.	.
nr1d1	L	gene3866	10.333	5.125	.	.	.	NA	NA	NA	.	.	.	XBXT10g018455	54.578	28.804	X	X	.	.	ENSDARG00000033160	nr1d1	0	0	0.122	.	.	.	.	.	.
nr1h2	LS	gene971	8.159	6.904	.	.	.	gene4325	3.44	4.09	.	.	.	XBXT10g004773	14.653	12.773	X	X	.	.	NA	NA	NA	NA	NA	NA	NA	NA	NA	NA	NA
nr1h4	L	gene5384	0.616	0.151	.	.	.	NA	NA	NA	.	.	.	XBXT10g004665	0	0.052	.	X	.	.	ENSDARG00000057741	nr1h4	1.464	0.25	0.174	X	.	.	.	.	.
nr1h5	LS	gene12096	0.036	0.199	.	.	.	gene18050	6.023	0	.	.	.	XBXT10g004804	1.753	0.978	X	X	.	.	ENSDARG00000031046	nr1h5	0	0	0.822	.	.	.	.	.	.
nr1i2	LS	gene20534	56.043	42.549	X	X	.	gene6404	21.283	13.495	.	.	X	XBXT10g015505	52.086	45.7	X	X	X	.	ENSDARG00000029766	nr1i2	0.479	0.819	3.13	X	.	.	.	.	.
nr1i3	LS	gene10562	2.629	0	.	.	.	gene13585	0	0.032	.	.	.	XBXT10g019305	4.866	4.2	X	.	NA	NA	NA	NA	NA	NA	NA	NA	NA	NA	NA	NA	NA
nr2c1	LS	gene11251	44.48	30.129	.	.	.	gene15483	13.019	10.416	.	.	.	XBXT10g002878	24.425	25.787	X	X	.	.	ENSDARG00000045527	nr2c1	6.614	3.33	23.512	X	.	X	X	.	.
nr2c2	LS	gene36667	3.912	3.997	.	.	.	gene15596	3.142	4.344	X	X	.	XBXT10g004221	4.239	7.655	X	X	.	.	ENSDARG00000042477	nr2c2	12.775	5.567	2.968	X	.	.	.	.	.
nr2c2ap	S	NA	NA	NA	.	.	.	gene35505	34.067	15.41	.	.	.	XBXT10g007648	44.188	33.793	X	X	.	.	ENSDARG00000056162	nr2c2ap	63.106	39.056	6.912	X	.	.	.	.	.
nr2e1	LS	gene15712	0.107	0.153	.	.	.	gene8448	0.011	0.2	.	.	.	XBXT10g013179	0	0.216	.	X	.	.	ENSDARG00000017107	nr2e1	0	0	0.131	.	.	.	.	.	.
nr2e3	LS	gene39066	0.031	0.023	.	.	.	gene40520	0	0	.	.	.	XBXT10g006067	0.605	0.591	.	X	.	.	ENSDARG00000045904	nr2e3	0	0.082	0.172	.	.	.	.	.	.
nr2f1	LS	gene18446	1.065	0.452	.	.	.	gene47484	0.037	0.279	X	X	X	XBXT10g004998	0	1.256	X	X	X	X	ENSDARG00000017168, ENSDARG00000052695	nr2f1b, nr2f1a	7.951	6.066	0.366	X	.	.	.	.	.
nr2f2	LS	gene17298	0	0.1	.	.	X	gene6053	0	0.061	.	.	X	XBXT10g002781	0	0.066	.	X	.	.	ENSDARG00000040926	nr2f2	11.076	9.153	0.333	X	.	.	.	.	.
nr2f5	S	NA	NA	NA	.	.	.	gene40869	0.083	0.123	.	.	.	XBXT10g008239	0.28	0.107	.	X	.	.	ENSDARG00000033172	nr2f5	0	0.055	0.116	.	.	.	.	.	.
nr2f6	L	gene4844	25.02	12.678	.	.	.	NA	NA	NA	.	.	.	XBXT10g013342	41.751	38.9	X	X	X	.	ENSDARG00000003607, ENSDARG00000003165	nr2f6a, nr2f6b	14.263	18.875	68.776	X	.	.	X	.	.
nr3c1	LS	gene11127	21.369	25.492	.	.	.	gene19148	6.649	8.768	.	.	.	XBXT10g007444	11.427	12.514	X	X	.	.	ENSDARG00000025032	nr3c1	29.359	18.075	11.88	X	.	.	X	.	.
nr3c2	LS	gene44171	15.629	19.237	.	.	.	gene13869	17.634	15.471	.	.	.	XBXT10g012513	11.405	12.63	X	X	.	.	ENSDARG00000102082	nr3c2	0	0	0.201	.	.	.	.	.	.
nr4a1	LS	gene43101	19.802	7.441	.	.	.	gene44066	3.067	5.003	X	X	X	XBXT10g003103	7.958	3.368	X	X	.	.	ENSDARG00000000796	nr4a1	13.682	1.596	1.91	X	.	.	.	.	.
nr4a2	LS	gene14126	2.199	0.849	.	.	.	gene9719	0.59	0.639	.	.	.	XBXT10g019619	0.652	0.877	.	X	.	.	ENSDARG00000017007, ENSDARG00000044532	nr4a2a, nr4a2b	4.71	2.343	0.218	X	.	.	.	.	.
nr5a1	L	gene3397	0.027	0.04	.	.	.	NA	NA	NA	.	.	.	XBXT10g016849	5.293	2.965	X	X	.	.	NA	NA	NA	NA	NA	NA	NA	NA	NA	NA	NA
nr5a2	LS	gene19640	0.028	0.195	.	.	.	gene9476	0	0.032	.	.	.	XBXT10g000461	0.074	0.312	.	X	.	.	ENSDARG00000100940	nr5a2	0.146	0.334	0.087	.	.	.	.	.	.
nr6a1	LS	gene47438	1.1	1.645	.	.	.	gene46190	20.136	20.528	.	.	.	XBXT10g013145	6.194	7.235	X	X	X	X	ENSDARG00000101508, ENSDARG00000096224, ENSDARG00000014480	nr6a1a, nr6a1a, nr6a1b	58.401	62.546	132.918	X	.	.	X	.	.
nradd	LS	gene41563	0.707	6.557	X	X	X	gene19686	0.023	1.842	X	X	X	XBXT10g006269	0.623	16.005	X	X	X	X	ENSDARG00000057143	nradd	0	7.167	67.896	X	X	X	X	.	X
nrap	L	gene42109	0.01	2.176	.	.	.	NA	NA	NA	.	.	.	XBXT10g016739	1.475	1.953	X	X	.	.	ENSDARG00000009341	nrap	0	0.024	0	.	.	.	.	.	.
nrarp	S	NA	NA	NA	.	.	.	gene1488	11.576	20.944	X	.	.	XBXT10g006705	115.504	142.772	X	.	NA	NA	ENSDARG00000091419, ENSDARG00000018958	nrarpa, nrarpb	5.339	19.22	145.062	X	.	X	X	.	.
nras	L	gene20416	45.409	46.126	.	.	.	NA	NA	NA	.	.	.	XBXT10g014005	40.143	42.013	X	X	.	.	ENSDARG00000038225	nras	218.032	221.16	95.874	X	.	X	X	.	.
nrbf2	LS	gene3551	4.122	9.574	.	.	.	gene20419	23.593	17.541	.	.	.	XBXT10g014748	10.372	5.688	X	X	X	.	ENSDARG00000023591	nrbf2b	58.967	67.486	29.706	X	.	.	.	.	.
nrbp1	LS	gene16604	68.554	59.125	.	.	.	gene6644	13.652	14.85	.	.	.	XBXT10g002699	61.354	40.431	X	X	X	.	ENSDARG00000056089	nrbp1	104.111	76.55	22.318	X	.	X	X	.	.
nrbp2	L	gene39021	0.39	0.788	.	.	.	NA	NA	NA	.	.	.	XBXT10g005505	0	0.244	.	.	NA	NA	ENSDARG00000009626, ENSDARG00000032951	nrbp2b, nrbp2a	120.017	89.101	8.21	X	.	.	X	.	.
nrcam	LS	gene2095	0.022	0.062	.	.	.	gene5850	4.686	2.925	.	.	.	XBXT10g009953	0.087	0.201	.	X	.	.	ENSDARG00000006396	nrcama	3.322	2.462	0.632	X	.	.	.	.	.
nrdc	LS	gene14184	1.656	0.18	.	.	.	gene11003	11.356	28.88	.	.	.	XBXT10g009901	29.223	39.596	X	X	.	.	ENSDARG00000019596, ENSDARG00000062372	nrd1a, nrd1b	102.49	121.26	31.729	X	.	.	.	.	.
nrde2	L	gene11193	25.017	23.339	.	.	.	NA	NA	NA	.	.	.	XBXT10g007643	59.977	50.599	X	X	.	.	ENSDARG00000074726	nrde2	32.342	22.998	4.361	X	.	.	X	.	.
nrf1	LS	gene9809	125.314	115.317	X	.	.	gene12868	47.79	51.131	.	.	.	XBXT10g017671	147.8	150.911	X	X	X	.	ENSDARG00000000018	nrf1	154.985	172.247	82.696	X	.	.	X	.	.
nrg1	L	gene10964	0.537	1.204	.	.	.	NA	NA	NA	.	.	.	XBXT10g015372	1.101	1.482	X	X	.	.	ENSDARG00000104314	nrg1	11.431	7.942	5.692	X	.	.	X	.	.
nrip1	LS	gene12441	3.137	5.443	.	.	.	gene11343	19.026	18.121	.	.	.	XBXT10g014180	9.687	11.527	X	X	.	.	ENSDARG00000068894	nrip1b	37.944	27.493	1.56	X	.	.	X	.	.
nrip3	LS	gene15097	0.024	0.136	.	.	.	gene7338	0.075	0.287	.	.	.	XBXT10g001649	0.043	0.06	.	X	.	.	NA	NA	NA	NA	NA	NA	NA	NA	NA	NA	NA
nrl	LS	gene8644	0.024	2.087	.	.	.	gene6970	0.018	0.025	.	.	.	XBXT10g017911	0	0.052	.	X	.	.	ENSDARG00000100466	nrl	0	0	0	.	.	.	.	.	.
nrm	L	gene9586	64.722	69.373	.	.	.	NA	NA	NA	.	.	.	XBXT10g015655	86.515	95.648	X	X	.	.	ENSDARG00000063690	nrm	3.888	0.842	2.311	X	.	.	.	.	.
nrn1	LS	gene6848	0.054	0.202	.	.	.	gene15775	0.026	0.361	.	.	.	XBXT10g004199	0.044	0.927	.	X	.	.	ENSDARG00000042656, ENSDARG00000071860	nrn1b, nrn1a	0	0.381	0.517	.	.	.	.	.	.
nrn1l	LS	gene2110	0	0	.	.	.	gene5580	0.076	0	.	.	.	XBXT10g011198	0.031	0.044	.	X	.	.	ENSDARG00000061149, ENSDARG00000069368	nrn1lb, nrn1la	3.425	0.552	0.118	X	.	.	.	.	.
nrp1	LS	gene5332	0.046	0.021	.	.	.	gene36541	0	0	.	.	.	XBXT10g003176	0.095	0.17	.	X	.	.	ENSDARG00000102153, ENSDARG00000027290	nrp1a, nrp1b	7.741	3.291	2.285	X	.	.	.	.	.
nrp2	LS	gene48372	2.908	1.373	X	X	X	gene43782	0.103	0.598	.	.	.	XBXT10g004847	0.18	0.497	.	X	X	X	NA	NA	NA	NA	NA	NA	NA	NA	NA	NA	NA
nrros	LS	gene10907	0.241	0.321	.	.	.	gene17484	0.099	0	.	.	.	XBXT10g019374	0	0.241	.	X	.	.	ENSDARG00000071491	nrros	0.255	0.218	0	.	.	.	.	.	.
nrsn1	LS	gene49159	0	0.177	.	.	.	gene14825	0	0	.	.	.	XBXT10g017102	0.243	0.062	.	X	.	.	ENSDARG00000111235	nrsn1	0.861	0.583	0.192	.	.	.	.	.	.
nrxn3	L	gene811	0.356	0.994	.	.	.	NA	NA	NA	.	.	.	XBXT10g012894	0.187	0.245	.	X	.	.	ENSDARG00000043746, ENSDARG00000062693	nrxn3a, nrxn3b	2.577	4.421	1.007	X	.	.	.	.	.
nsa2	LS	gene38410	113.809	116.07	.	.	.	gene44531	82.666	75.62	.	.	.	XBXT10g001080	263.75	299.248	X	X	X	.	ENSDARG00000007708	nsa2	127.258	93.555	152.856	X	.	.	X	.	.
nsd1	LS	gene889	79.299	79.075	.	.	.	gene3608	52.275	50.789	.	.	.	XBXT10g005638	44.151	59.749	X	X	.	.	ENSDARG00000060705, ENSDARG00000060016	nsd1b, nsd1a	30.915	14.279	9.146	X	.	.	X	.	.
nsd2	LS	gene18274	73.295	67.855	X	.	.	gene20506	33.987	27.67	X	.	.	XBXT10g008135	76.098	94.141	X	X	.	.	NA	NA	NA	NA	NA	NA	NA	NA	NA	NA	NA
nsd3	L	gene6070	6.864	5.018	.	.	.	NA	NA	NA	.	.	.	XBXT10g001732	3.198	3.265	X	X	.	.	ENSDARG00000062765	nsd3	71.644	40.376	19.864	X	.	.	X	.	.
nsdhl	LS	gene6672	51.684	39.063	.	.	.	gene14373	5.472	9.406	.	.	.	XBXT10g003219	74.006	71.523	X	X	.	.	ENSDARG00000099315	nsdhl	61.785	57.494	1.9	X	.	.	.	.	.
nsf	LS	gene12636	54.703	48.631	.	.	.	gene38229	14.316	15.895	.	.	.	XBXT10g011375	53.581	52.246	X	X	X	X	ENSDARG00000007654, ENSDARG00000038991	nsfa, nsfb	66.65	46.747	10.21	X	.	.	X	.	.
nsg1	LS	gene5572	0.071	0.021	.	.	.	gene1886	0.344	0.178	.	.	.	XBXT10g014262	0	0.087	.	X	.	.	NA	NA	NA	NA	NA	NA	NA	NA	NA	NA	NA
nsg2	LS	gene5621	0	0.086	.	.	.	gene16087	0	0	.	.	.	XBXT10g002604	1.097	0.796	X	X	.	.	ENSDARG00000102975	nsg2	0.76	2.924	2.259	X	.	.	.	.	.
nsl1	L	gene11960	26.437	13.826	.	.	.	NA	NA	NA	.	.	.	XBXT10g003457	2.638	3.88	X	X	X	.	ENSDARG00000024471	nsl1	73.776	28.136	45.346	X	.	.	X	.	.
nsmaf	L	gene45367	52.272	46.361	.	.	.	NA	NA	NA	.	.	.	XBXT10g006864	67.175	77.642	X	X	.	.	ENSDARG00000051920	nsmaf	55.622	74.458	55.405	X	.	.	X	.	.
nsmce1	L	gene13852	55.622	48.327	.	.	.	NA	NA	NA	.	.	.	XBXT10g000700	125.743	81.776	X	X	.	.	ENSDARG00000098780	nsmce1	52.536	91.364	18.202	X	.	.	.	.	.
nsmce2	L	gene2124	33.904	19.866	.	.	.	NA	NA	NA	.	.	.	XBXT10g014514	14.438	15.622	X	X	.	.	ENSDARG00000076379	nsmce2	44.321	46.456	30.811	X	.	.	.	.	.
nsmce4a	LS	gene38948	74.09	90.124	.	.	.	gene8384	13.543	21.238	.	.	.	XBXT10g005849	109.068	145.858	X	X	.	.	ENSDARG00000024311	nsmce4a	229.376	198.179	72.401	X	.	.	.	.	.
nsmf	LS	gene15382	0.017	0	.	.	.	gene11753	12.59	9.205	.	.	.	XBXT10g006513	4.099	3.659	X	X	.	.	ENSDARG00000060025	nsmfa	0	0.172	0.358	.	.	.	.	.	.
nsrp1	L	gene4297	76.169	60.666	.	.	.	NA	NA	NA	.	.	.	XBXT10g000326	34.78	34.969	X	X	.	.	ENSDARG00000015221	nsrp1	8.404	3.258	4.397	X	.	.	X	.	.
nsun2	S	NA	NA	NA	.	.	.	gene9057	174.087	198.859	.	.	.	XBXT10g011187	273.939	371.773	X	X	.	.	ENSDARG00000056665	nsun2	233.429	263.041	149.368	X	.	.	X	.	.
nsun3	L	gene16579	6.766	2.809	.	.	.	NA	NA	NA	.	.	.	XBXT10g014855	0.933	0.726	.	X	X	.	ENSDARG00000013023	nsun3	0.727	0.932	3.456	X	.	.	.	.	.
nsun4	LS	gene38782	25.255	23.943	.	.	.	gene10149	15.49	18.816	.	.	.	XBXT10g012630	121.225	133.432	X	X	.	.	ENSDARG00000021324	nsun4	57.549	52.765	11.235	X	.	.	.	.	.
nsun5	L	gene34934	68.315	77.814	.	.	.	NA	NA	NA	.	.	.	XBXT10g018200	83.55	63.076	X	X	.	.	ENSDARG00000043209	nsun5	102.036	72.914	97.396	X	.	.	X	.	.
nsun6	L	gene45396	11.264	12.744	.	.	.	NA	NA	NA	.	.	.	XBXT10g016793	42.324	47.984	X	X	.	.	ENSDARG00000103478	nsun6	39.72	34.698	5.904	X	.	.	.	.	.
nt5c1a	S	NA	NA	NA	.	.	.	gene7136	13.561	9.257	.	.	.	XBXT10g008656	7.091	7.891	X	X	X	.	ENSDARG00000070590, ENSDARG00000035883	nt5c1ab, nt5c1aa	0	0.032	0.258	.	.	.	.	.	.
nt5c2	LS	gene44485	0.304	0.041	.	.	.	gene46962	0.419	0.122	.	.	.	XBXT10g008192	0.397	0.555	.	X	.	.	ENSDARG00000039399, ENSDARG00000034852	nt5c2a, nt5c2l1	0.522	1.186	8.907	X	.	.	X	.	.
nt5c3a	L	gene6409	4.191	1.476	X	.	.	NA	NA	NA	.	.	.	XBXT10g000544	0.099	2.007	X	X	X	.	ENSDARG00000058597	nt5c3a	6.554	7.94	8.243	X	.	.	.	.	.
nt5c3b	L	gene14871	35.086	47.923	.	.	.	NA	NA	NA	.	.	.	XBXT10g012973	6.54	7.719	X	X	.	.	NA	NA	NA	NA	NA	NA	NA	NA	NA	NA	NA
nt5dc1	LS	gene37960	31.159	26.943	.	.	.	gene16620	0.007	0.19	.	.	.	XBXT10g014266	0.595	0.771	.	X	.	.	ENSDARG00000006797	nt5dc1	18.346	10.459	2.363	X	.	.	.	.	.
nt5dc2	LS	gene12609	66.665	46.985	X	X	X	gene50954	31.053	39.785	.	.	.	XBXT10g000532	45.576	44.616	X	X	X	.	ENSDARG00000059646	nt5dc2	92.186	107.471	93.618	X	X	X	X	.	X
nt5dc3	LS	gene6385	33.23	24.781	.	.	.	gene13755	20.51	20.74	.	.	.	XBXT10g014861	92.261	85.946	X	X	.	.	ENSDARG00000062949	nt5dc3	37.671	24.864	2.584	X	.	.	.	.	.
nt5dc4	L	gene8890	0	0.021	.	.	.	NA	NA	NA	.	.	.	XBXT10g002975	0.04	0	.	X	.	.	NA	NA	NA	NA	NA	NA	NA	NA	NA	NA	NA
nt5e	LS	gene45574	0	0.042	.	.	.	gene16457	0	0.009	.	.	.	XBXT10g018033	0.022	0.03	.	X	.	.	ENSDARG00000071017	nt5e	0.285	0.162	0.169	.	.	.	.	.	.
nt5m	LS	gene12658	0.046	0.085	.	.	.	gene8118	1.197	1.083	.	.	.	XBXT10g010978	0.082	0.418	.	X	X	.	NA	NA	NA	NA	NA	NA	NA	NA	NA	NA	NA
ntan1	L	gene18591	39.102	37.78	.	.	.	NA	NA	NA	.	.	.	XBXT10g001121	22.267	14.892	X	X	.	.	ENSDARG00000105182	ntan1	17.423	33.663	5.467	X	.	.	.	.	.
ntaq1	S	NA	NA	NA	.	.	.	gene7965	10.664	7.275	.	.	.	XBXT10g013299	5.164	4.285	X	X	.	.	ENSDARG00000070403	wdyhv1	7.663	16.93	14.238	X	.	.	.	.	.
ntf3	LS	gene1735	0.021	0.046	.	.	.	gene20090	0.084	0.019	.	.	.	XBXT10g001040	31.413	26.089	X	X	.	.	ENSDARG00000059043	ntf3	0	0	0	.	.	.	.	.	.
ntf4	LS	gene47056	10.803	13.173	.	.	.	gene41322	0	0.257	.	.	.	XBXT10g002108	0.294	0.293	.	X	.	.	NA	NA	NA	NA	NA	NA	NA	NA	NA	NA	NA
nthl1	L	gene33946	0.672	0.723	.	.	.	NA	NA	NA	.	.	.	XBXT10g011222	15.719	15.818	X	X	.	.	ENSDARG00000042881	nthl1	10.982	17.181	1.274	X	.	.	.	.	.
ntm	LS	gene7650	0.122	0.012	.	.	.	gene10062	0.008	0.043	.	.	.	XBXT10g018081	0.303	0.325	.	X	.	.	ENSDARG00000018065	ntm	16.168	37.135	3.57	X	.	.	X	.	.
ntmt1	LS	gene41286	24.65	14.631	.	.	.	gene2192	37.656	24.066	.	.	.	XBXT10g018156	22.798	12.473	X	X	.	.	ENSDARG00000022399	ntmt1	125.599	133.383	26.145	X	.	.	.	.	.
ntn1	LS	gene38144	0.101	0.043	.	.	.	gene10795	0.135	0.065	.	.	.	XBXT10g019650	0.059	0.123	.	.	NA	NA	ENSDARG00000105112, ENSDARG00000022531	ntn1a, ntn1b	0	0.136	0.878	.	.	.	X	.	.
ntn3	LS	gene14475	0.07	0.068	.	.	.	gene9029	0	0.091	.	.	.	XBXT10g007786	0.015	0.041	.	X	.	.	NA	NA	NA	NA	NA	NA	NA	NA	NA	NA	NA
ntn4	LS	gene11725	0.038	0.108	.	.	.	gene4662	0.215	0.31	.	.	.	XBXT10g013669	7.117	7.035	X	X	.	.	ENSDARG00000102066	ntn4	95.713	58.755	2.958	X	.	.	.	.	.
ntng2	LS	gene8269	0	0.008	.	.	.	gene7431	2.168	5.781	.	.	.	XBXT10g003776	1.198	1.104	X	X	.	.	ENSDARG00000077367, ENSDARG00000087100	ntng2a, ntng2b	0.322	0	0.482	.	.	.	.	.	.
ntrk1	LS	gene3430	0	0.014	.	.	.	gene20108	0	0	.	.	.	XBXT10g012765	0.036	0.068	.	X	.	.	ENSDARG00000004586	ntrk1	0	0.11	0.114	.	.	.	.	.	.
ntrk2	LS	gene12968	0.033	0.072	.	.	.	gene1493	0.082	0.105	.	.	.	XBXT10g000388	0.069	0.332	.	X	X	X	ENSDARG00000059897, ENSDARG00000098511	ntrk2a, ntrk2b	1.098	0.849	4.662	X	.	.	X	.	.
nts	LS	gene18027	0	0	.	.	.	gene2461	0	0	.	.	.	XBXT10g011045	0	0.209	.	X	.	.	ENSDARG00000057887	nts	0	0	0	.	.	.	.	.	.
nuak1	LS	gene47975	0.016	0.089	X	X	X	gene16850	7.355	5.131	X	X	X	XBXT10g004802	1.983	1.582	X	X	.	.	ENSDARG00000020086	nuak1a	0	0.161	5.028	X	.	.	.	.	.
nuak2	LS	gene9937	113.512	51.987	X	X	.	gene7500	79.217	69.635	X	X	X	XBXT10g004882	124.155	53.584	X	X	X	.	ENSDARG00000063661	nuak2	9.63	16.733	46.215	X	.	X	X	.	.
nub1	L	gene15071	11.22	9.036	.	.	.	NA	NA	NA	.	.	.	XBXT10g007507	56.402	52.662	X	X	.	.	ENSDARG00000061417	nub1	11.352	15.669	17.94	X	.	.	.	.	.
nubp1	LS	gene18318	26.65	4.55	.	.	.	gene4634	21.233	13.396	.	.	.	XBXT10g016833	207.912	214.158	X	X	.	.	ENSDARG00000055472	nubp1	30.144	18.185	13.338	X	.	.	X	.	.
nubp2	L	gene1933	37.627	28.427	.	.	.	NA	NA	NA	.	.	.	XBXT10g007819	32.588	28.43	X	X	.	.	ENSDARG00000055653	nubp2	40.214	17.599	4.378	X	.	.	.	.	.
nubpl	L	gene2210	28.973	24.33	.	.	.	NA	NA	NA	.	.	.	XBXT10g011020	45.445	44.837	X	X	.	.	ENSDARG00000054821	nubpl	10.603	7.324	7.032	X	.	.	.	.	.
nucb1	LS	gene17814	16.981	24.613	X	.	.	gene12683	40.472	43.822	.	.	.	XBXT10g010122	19.01	23.539	X	X	.	.	ENSDARG00000054833	nucb1	144.086	124.23	52.955	X	.	.	X	.	.
nucb2	LS	gene46265	6.409	7.582	.	.	.	gene5563	17.073	19.32	.	.	.	XBXT10g004361	38.994	31.936	X	X	.	.	ENSDARG00000036291, ENSDARG00000036299	nucb2b, nucb2a	24.653	13.222	2.957	X	.	.	.	.	.
nucks1	LS	gene12108	176.538	189.606	X	X	.	gene11316	204.507	217.491	X	X	X	XBXT10g017423	535.012	656.766	X	X	X	.	ENSDARG00000078473, ENSDARG00000012777	nucks1a, nucks1b	452.731	584.84	1204.65	X	X	X	X	.	.
nudc	LS	gene1446	90.244	89.535	X	.	.	gene11924	65.234	36.134	X	.	.	XBXT10g019562	212.505	141.836	X	X	X	.	ENSDARG00000104837	nudc	230.401	228.841	201.165	X	.	.	X	.	.
nudcd1	S	NA	NA	NA	.	.	.	gene1650	40.754	39.108	.	.	.	XBXT10g012143	36.078	48.594	X	X	.	.	ENSDARG00000036158	nudcd1	130.978	83.91	8.561	X	.	.	.	.	.
nudcd2	L	gene15669	45.446	31.64	.	.	.	NA	NA	NA	.	.	.	XBXT10g002111	137.842	155.207	X	X	.	.	ENSDARG00000078059	nudcd2	36.105	34.619	20.295	X	.	.	.	.	.
nudcd3	LS	gene19386	19.442	20.355	.	.	.	gene17860	37.148	41.851	X	.	.	XBXT10g017741	72.733	81.582	X	X	.	.	ENSDARG00000098361	nudcd3	90.48	90.443	143.849	X	.	.	X	.	.
nudt1	S	NA	NA	NA	.	.	.	gene12784	9.815	10.951	.	.	.	XBXT10g015139	35.874	30.87	X	X	.	.	ENSDARG00000030573	nudt1	24.629	24.843	25.626	X	.	.	.	.	.
nudt12	LS	gene5749	15.17	15.084	.	.	.	gene8249	1.373	1.285	.	.	.	XBXT10g016517	116.142	65.408	X	X	.	.	ENSDARG00000100813	nudt12	4.443	7.177	18.491	X	.	.	X	.	.
nudt13	L	gene8553	2.915	2.554	.	.	.	NA	NA	NA	.	.	.	XBXT10g008259	3.928	3.104	X	X	.	.	ENSDARG00000057417	nudt13	2.773	2.824	6.596	X	.	.	.	.	.
nudt15	L	gene11787	0.739	1.704	.	.	.	NA	NA	NA	.	.	.	XBXT10g001596	7.062	6.171	X	X	.	.	ENSDARG00000113961	nudt15	21.267	28.191	18.019	X	.	.	.	.	.
nudt16	L	gene16497	3.606	4.607	.	.	.	NA	NA	NA	.	.	.	XBXT10g003448	17.124	4.176	X	X	.	.	ENSDARG00000019503	zgc:103759	9.822	12.88	2.336	X	.	.	.	.	.
nudt17	L	gene6391	2.646	1.136	.	.	.	NA	NA	NA	.	.	.	XBXT10g016330	0.05	0.421	.	X	.	.	ENSDARG00000008014	nudt17	83.119	99.579	10.017	X	.	.	.	.	.
nudt18	S	NA	NA	NA	.	.	.	gene5517	3.524	3.098	.	.	.	XBXT10g017362	0.908	0.282	.	X	.	.	ENSDARG00000041576	nudt18	18.216	13.681	1.25	X	.	.	.	.	.
nudt19	L	gene3296	6.309	4.728	.	.	.	NA	NA	NA	.	.	.	XBXT10g010782	24.67	22.541	X	X	.	.	ENSDARG00000077537	nudt19	21.829	18.168	4.326	X	.	.	.	.	.
nudt2	LS	gene45985	8.938	13.105	.	.	.	gene15219	0.785	1.003	.	.	.	XBXT10g009759	70.854	77.476	X	X	.	.	ENSDARG00000058728	nudt2	115.131	132.05	34.36	X	.	.	.	.	.
nudt21	L	gene10710	137.631	170.337	X	.	.	NA	NA	NA	.	.	.	XBXT10g006968	310.078	395.261	X	X	X	.	ENSDARG00000003153	nudt21	144.062	145.083	217.244	X	.	.	X	.	.
nudt22	L	gene14598	39.455	87.108	X	X	X	NA	NA	NA	.	.	.	XBXT10g015541	130.87	132.207	X	X	X	.	ENSDARG00000071671	nudt22	52.049	59.213	10.881	X	.	.	.	.	.
nudt4	LS	gene12501	71.895	70.917	X	X	X	gene19831	72.611	82.409	X	X	.	XBXT10g009967	32.115	40.888	X	X	X	.	ENSDARG00000045878, ENSDARG00000057767	nudt4b, nudt4a	109.688	109.341	26.128	X	.	.	.	.	.
nudt5	LS	gene7889	15.638	14.326	.	.	.	gene11656	34.885	34.936	.	.	.	XBXT10g015483	69.4	79.842	X	X	.	.	ENSDARG00000078073	nudt5	83.226	113.923	52.05	X	.	.	X	.	.
nudt6	L	gene16371	21.709	20.728	.	.	.	NA	NA	NA	.	.	.	XBXT10g010566	22.362	16.363	X	X	.	.	ENSDARG00000103523	nudt6	14.375	5.037	2.671	X	.	.	.	.	.
nudt7	L	gene1085	0.023	3.55	.	.	.	NA	NA	NA	.	.	.	XBXT10g018407	11.312	4.997	X	X	.	.	ENSDARG00000070387	nudt7	21.505	17.996	2.062	X	.	.	.	.	.
nudt8	L	gene17671	0.765	0.924	.	.	.	NA	NA	NA	.	.	.	XBXT10g004254	8.877	9.326	X	X	.	.	ENSDARG00000007722	nudt8	61.224	46.192	10.463	X	.	.	.	.	.
nudt9	L	gene17167	15.533	15.166	.	.	.	NA	NA	NA	.	.	.	XBXT10g017410	19.402	7.84	X	X	.	.	ENSDARG00000087927	nudt9	67.211	72.617	149.237	X	.	.	X	.	.
nuf2	LS	gene11374	154.346	99.033	.	.	.	gene1328	49.584	37.402	.	.	.	XBXT10g004932	370.397	284.854	X	X	.	.	ENSDARG00000034624	nuf2	163.079	75.723	98.468	X	.	.	X	.	.
nufip1	LS	gene20468	67.11	71.295	X	.	.	gene11631	37.05	33.687	.	.	.	XBXT10g002703	65.509	90.855	X	X	.	.	ENSDARG00000101024	nufip1	159.055	137.786	39.806	X	.	.	X	.	.
nufip2	LS	gene863	79.802	95.862	X	X	X	gene36911	77.573	72.917	X	X	X	XBXT10g002142	23.346	25.696	X	X	X	.	ENSDARG00000069066	nufip2	78.234	46.183	10.882	X	.	.	.	.	.
nuggc	LS	gene10361	16.576	21.625	.	.	.	gene40772	0.77	0.234	.	.	.	XBXT10g011866	0.306	0.389	.	.	NA	NA	NA	NA	NA	NA	NA	NA	NA	NA	NA	NA	NA
numa1	LS	gene10672	90.179	71.482	X	X	.	gene6852	84.364	84.084	.	.	.	XBXT10g011282	40.237	35.368	X	X	.	.	ENSDARG00000102483	numa1	137.59	67.512	82.991	X	.	X	X	.	.
numbl	L	gene18153	86.875	63.579	.	.	.	NA	NA	NA	.	.	.	XBXT10g011638	0.527	1.625	X	X	X	X	ENSDARG00000101949	numbl	0.384	0.219	0.913	.	.	.	X	.	.
nup107	S	NA	NA	NA	.	.	.	gene18986	100.61	108.767	.	.	.	XBXT10g008158	203.897	226.205	X	X	.	.	ENSDARG00000016010	nup107	107.045	111.539	80.399	X	.	.	X	.	.
nup133	LS	gene18573	23.205	26.556	.	.	.	gene18438	23.741	20.461	.	.	.	XBXT10g000814	74.166	92.95	X	X	.	.	ENSDARG00000010078	nup133	24.87	28.871	39.69	X	.	X	X	.	.
nup153	LS	gene12054	148.033	146.402	X	X	X	gene6826	188.151	174.798	X	X	.	XBXT10g008662	48.526	59.858	X	X	.	.	NA	NA	NA	NA	NA	NA	NA	NA	NA	NA	NA
nup155	L	gene8218	129.562	149.556	X	.	.	NA	NA	NA	.	.	.	XBXT10g005468	120.708	116.582	X	X	.	.	ENSDARG00000001777	nup155	70.617	55.465	41.5	X	.	.	X	.	.
nup188	S	NA	NA	NA	.	.	.	gene18020	29.788	23.966	X	X	.	XBXT10g011554	30.497	31.488	X	X	.	.	ENSDARG00000030022	nup188	168.814	149.587	105.504	X	.	.	X	.	.
nup205	LS	gene12970	16.43	11.697	.	.	.	gene42994	41.61	45.273	.	.	.	XBXT10g006424	9.813	9.185	X	X	.	.	ENSDARG00000042530	nup205	53.31	57.704	60.923	X	.	.	X	.	.
nup210	L	gene37042	50.512	24.062	X	.	.	NA	NA	NA	.	.	.	XBXT10g019890	7.883	6.513	X	X	.	.	ENSDARG00000063333	nup210	52.248	47.522	31.264	X	.	.	X	.	.
nup214	L	gene40742	46.431	54.357	.	.	.	NA	NA	NA	.	.	.	XBXT10g000011	9.856	9.667	X	X	.	.	ENSDARG00000016212	nup214	8.132	6.096	4.238	X	.	.	X	.	.
nup35	LS	gene15155	239.637	246.396	X	.	.	gene5325	129.32	153.669	X	.	.	XBXT10g007320	364.543	426.219	X	X	X	.	ENSDARG00000012222	nup35	185.678	214.859	49.622	X	.	.	X	.	.
nup37	L	gene1867	52.551	39.512	.	.	.	NA	NA	NA	.	.	.	XBXT10g014975	139.183	117.405	X	X	.	.	ENSDARG00000094191	nup37	13.411	11.812	8.178	X	.	.	X	.	.
nup42	L	gene17669	57.237	54.203	X	.	.	NA	NA	NA	.	.	.	XBXT10g007922	135.12	123.398	X	X	X	.	ENSDARG00000029043	nup42	62.05	53.187	42.999	X	.	.	X	.	.
nup43	S	NA	NA	NA	.	.	.	gene2839	96.515	101.595	X	.	.	XBXT10g001381	49.738	29.34	X	X	.	.	ENSDARG00000043884	nup43	143.434	115.133	26.827	X	.	.	.	.	.
nup50	LS	gene19858	72.422	49.953	.	.	.	gene2388	79.589	70.266	.	.	.	XBXT10g006700	86.688	85.097	X	X	.	.	ENSDARG00000017454	nup50	82.902	116.355	54.781	X	.	.	X	.	.
nup54	LS	gene35678	85.296	100.726	.	.	.	gene45045	82.465	86.998	.	.	.	XBXT10g002882	356.605	375.454	X	X	.	.	ENSDARG00000103296	nup54	78.806	103.032	74.575	X	.	.	.	.	.
nup58	LS	gene18734	61.001	61.036	.	.	.	gene37015	58.549	68.504	.	.	.	XBXT10g013462	38.661	38.825	X	X	.	.	ENSDARG00000033965	nup58	90.357	89.523	74.352	X	.	X	X	.	.
nup62	L	gene8536	103.248	124.487	X	.	.	NA	NA	NA	.	.	.	XBXT10g016830	91	90.092	X	X	.	.	NA	NA	NA	NA	NA	NA	NA	NA	NA	NA	NA
nup85	L	gene16508	39.977	33.597	.	.	.	NA	NA	NA	.	.	.	XBXT10g018641	66.896	68.573	X	X	.	.	ENSDARG00000098679	nup85	44.802	47.329	27.421	X	.	.	X	.	.
nup88	LS	gene1484	107.794	125.575	.	.	.	gene2610	103.487	98.263	.	.	.	XBXT10g019896	215.224	226.967	X	X	.	.	ENSDARG00000003235	nup88	82.722	65.432	60.999	X	.	.	X	.	.
nup93	L	gene19350	61.936	40.539	.	.	.	NA	NA	NA	.	.	.	XBXT10g013311	120.194	118.161	X	X	.	.	ENSDARG00000003487	nup93	43.168	64.905	43.941	X	.	.	X	.	.
nupr1	L	gene38699	0	0	.	.	.	NA	NA	NA	.	.	.	XBXT10g012553	2.023	3.361	X	X	X	.	ENSDARG00000094557, ENSDARG00000094300	nupr1b, nupr1a	139.947	77.213	27.873	X	.	.	.	.	.
nus1	LS	gene11048	25.083	21.595	.	.	.	gene2823	18.316	18.654	X	.	.	XBXT10g024698	121.728	89.236	X	X	X	.	ENSDARG00000027813	nus1	225.049	259.631	27.347	X	.	.	.	.	.
nusap1	LS	gene16847	119.966	121.981	X	X	.	gene44300	189.086	252.645	.	.	.	XBXT10g012316	128.941	146.266	X	X	.	.	ENSDARG00000002403	nusap1	187.729	125.577	161.963	X	.	.	X	.	.
nutf2	L	gene11412	76.076	70.708	.	.	.	NA	NA	NA	.	.	.	XBXT10g002187	156.607	126.038	X	X	X	.	ENSDARG00000014499	nutf2l	401.036	265.928	85.462	X	.	.	.	.	.
nvl	L	gene4767	28.147	25.976	.	.	.	NA	NA	NA	.	.	.	XBXT10g011208	53.678	44.16	X	X	.	.	ENSDARG00000025605	nvl	57.633	98.965	66.784	X	.	X	X	.	.
nwd1	L	gene18959	0.01	0.042	.	.	.	NA	NA	NA	.	.	.	XBXT10g000574	0.013	0.243	.	X	.	.	ENSDARG00000076110	nwd1	0.343	0.294	0	.	.	.	.	.	.
nwd2	LS	gene45025	1.783	0.054	.	.	.	gene6762	0.228	0.073	.	.	.	XBXT10g004012	0.022	0.091	.	X	.	.	NA	NA	NA	NA	NA	NA	NA	NA	NA	NA	NA
nxf1	LS	gene12839	81.103	76.496	X	.	.	gene1909	59.627	41.476	.	.	.	XBXT10g000800	24.801	28.529	X	X	.	.	ENSDARG00000055076	nxf1	109.248	77.51	84.296	X	.	X	X	.	.
nxn	LS	gene19256	26.699	30.26	.	.	.	gene14118	43.16	47.199	.	.	.	XBXT10g015484	29.936	30.6	X	X	.	.	ENSDARG00000033978	nxn	58.467	63.705	17.381	X	.	.	X	.	.
nxnl1	L	gene19842	0	0	.	.	.	NA	NA	NA	.	.	.	XBXT10g008883	0	0.096	.	X	.	.	NA	NA	NA	NA	NA	NA	NA	NA	NA	NA	NA
nxnl2	L	gene12242	0	0.029	.	.	.	NA	NA	NA	.	.	.	XBXT10g009326	0.108	0	.	X	.	.	ENSDARG00000003934	nxnl2	84.637	47.544	10.73	X	.	.	.	.	.
nxpe2	L	gene2749	0	0	.	.	.	NA	NA	NA	.	.	.	XBXT10g009259	0	0.163	.	X	.	.	NA	NA	NA	NA	NA	NA	NA	NA	NA	NA	NA
nxpe3	LS	gene3061	1.349	2.152	.	.	.	gene10029	20.184	19.615	.	.	.	XBXT10g011227	1.216	0.491	X	X	.	.	ENSDARG00000061690	nxpe3	74.864	86.024	8.819	X	.	.	.	.	.
nxpe3l.1	LS	gene48724	0	0	.	.	.	gene11329	10.573	21.571	.	.	.	XBXT10g021779	0	0	.	.	NA	NA	NA	NA	NA	NA	NA	NA	NA	NA	NA	NA	NA
nxpe3l.2	LS	gene18195	0	0.133	.	.	.	gene8396	0	0	.	.	.	XBXT10g015084	0.058	2.073	X	.	NA	NA	NA	NA	NA	NA	NA	NA	NA	NA	NA	NA	NA
nxpe3l.3	S	NA	NA	NA	.	.	.	gene38600	0	0.269	.	.	.	XBXT10g006270	0.094	0	.	.	NA	NA	NA	NA	NA	NA	NA	NA	NA	NA	NA	NA	NA
nxpe3l.6	LS	gene32	0.435	0.403	.	.	.	gene41575	0	0.053	.	.	.	XBXT10g004036	2.119	1.924	X	.	NA	NA	NA	NA	NA	NA	NA	NA	NA	NA	NA	NA	NA
nxpe4	L	gene42601	0.992	1.976	.	.	.	NA	NA	NA	.	.	.	XBXT10g003957	0	0	.	X	.	.	NA	NA	NA	NA	NA	NA	NA	NA	NA	NA	NA
nxph1	LS	gene42632	0	0	.	.	.	gene38678	0.031	0.046	.	.	.	XBXT10g014552	0.034	0	.	X	.	.	ENSDARG00000033447	nxph1	1.885	2.1	0.204	X	.	.	.	.	.
nxph2	LS	gene48979	0	0	.	.	.	gene17022	0	0	.	.	.	XBXT10g000774	0	0	.	X	.	.	NA	NA	NA	NA	NA	NA	NA	NA	NA	NA	NA
nxph3	LS	gene5033	0	0	.	.	.	gene12699	0	0	.	.	.	XBXT10g010276	0	0	.	X	.	.	NA	NA	NA	NA	NA	NA	NA	NA	NA	NA	NA
nxph4	LS	gene49849	0	0	.	.	.	gene1671	10.032	0	.	.	.	XBXT10g014271	0	0.03	.	X	.	.	NA	NA	NA	NA	NA	NA	NA	NA	NA	NA	NA
nxt2	L	gene6254	49.958	53.544	.	.	.	NA	NA	NA	.	.	.	XBXT10g000261	468.147	360.052	X	X	.	.	ENSDARG00000061527	nxt2	41.376	25.628	71.372	X	.	.	X	.	.
nyap1	L	gene16164	0.025	0.056	.	.	.	NA	NA	NA	.	.	.	XBXT10g014286	0	0	.	X	.	.	NA	NA	NA	NA	NA	NA	NA	NA	NA	NA	NA
nyx	LS	gene16433	0	0	.	.	.	gene15394	0	0	.	.	.	XBXT10g005947	0	0	.	X	.	.	ENSDARG00000061791	nyx	0	0.23	0	.	.	.	.	.	.
oaf	LS	gene9453	35.298	32.221	.	.	.	gene11438	35.299	36.085	.	.	.	XBXT10g012268	57.17	45.8	X	X	.	.	ENSDARG00000075851, ENSDARG00000077107	oafa, oafb	43.803	92.487	26.85	X	.	.	X	.	.
oat	LS	gene10844	353.353	275.141	X	X	X	gene18433	327.241	273.913	X	X	X	XBXT10g000147	1055.04	882.526	X	X	.	.	ENSDARG00000055523	slc22a6l	0	0	0	.	.	.	.	.	.
oaz1	LS	gene14953	152.884	184.627	X	.	.	gene39193	222.436	265.371	X	X	X	XBXT10g009300	633.981	784.199	X	X	.	.	ENSDARG00000104782, ENSDARG00000071403	oaz1b, oaz1a	320.994	322.351	345.23	X	.	.	X	.	.
oaz2	S	NA	NA	NA	.	.	.	gene39698	17.514	28.482	X	X	X	XBXT10g012251	62.398	47.747	X	X	.	.	ENSDARG00000104782, ENSDARG00000059815	oaz1b, oaz2b	78.327	82.235	89.03	X	.	.	X	.	.
obi1	L	gene9857	83.054	90.5	X	.	.	NA	NA	NA	.	.	.	XBXT10g019705	215.261	230.878	X	X	X	.	NA	NA	NA	NA	NA	NA	NA	NA	NA	NA	NA
obp	S	NA	NA	NA	.	.	.	gene11643	0	0	.	.	.	XBXT10g019821	0	0	.	.	NA	NA	NA	NA	NA	NA	NA	NA	NA	NA	NA	NA	NA
obsl1	L	gene11423	0	0	.	.	.	NA	NA	NA	.	.	.	XBXT10g017051	0.009	0	.	X	.	.	NA	NA	NA	NA	NA	NA	NA	NA	NA	NA	NA
oc90	LS	gene36303	0	0	.	.	.	gene40299	0	0	.	.	.	XBXT10g006051	0.173	0.121	.	X	.	.	ENSDARG00000001721	oc90	0.173	0.247	0.309	.	.	.	.	.	.
ocel1	L	gene10034	0	0	.	.	.	NA	NA	NA	.	.	.	XBXT10g006886	0	0	.	X	.	.	NA	NA	NA	NA	NA	NA	NA	NA	NA	NA	NA
ocel1.2	LS	gene6794	0	0.207	.	.	.	gene10189	0.211	1.357	.	.	.	XBXT10g020000	0	0.109	.	.	NA	NA	NA	NA	NA	NA	NA	NA	NA	NA	NA	NA	NA
ociad1	L	gene43957	50.627	45.242	.	.	.	NA	NA	NA	.	.	.	XBXT10g009075	47.295	59.922	X	X	.	.	ENSDARG00000052334	ociad1	360.56	297.997	78.089	X	.	.	.	.	.
ociad2	LS	gene5202	44.663	77.144	.	.	.	gene20471	0.062	0	.	.	.	XBXT10g006077	59.024	65.964	X	X	.	.	ENSDARG00000052336	ociad2	0	0	0	.	.	.	.	.	.
ocln	LS	gene6112	162.581	191.729	X	X	X	gene15678	90.905	77.453	X	.	.	XBXT10g012202	253.08	377.386	X	X	X	.	ENSDARG00000005108, ENSDARG00000003091	oclna, oclnb	443.11	520.439	270.901	X	.	.	X	.	.
ocm1	LS	gene46653	0	0	.	.	.	gene50093	0	0	.	.	.	XBXT10g010400	0	0.6	.	X	.	.	NA	NA	NA	NA	NA	NA	NA	NA	NA	NA	NA
ocm3	LS	gene17450	0	0	.	.	.	gene13697	0	0	.	.	.	XBXT10g005313	0	0	.	X	.	.	NA	NA	NA	NA	NA	NA	NA	NA	NA	NA	NA
ocm4.1	LS	gene945	0	0	.	.	.	gene8119	0	0.049	.	.	.	XBXT10g011405	0	0	.	.	NA	NA	NA	NA	NA	NA	NA	NA	NA	NA	NA	NA	NA
ocm4.2	LS	gene45648	0	0.125	.	.	.	gene7464	0	0	.	.	.	XBXT10g013076	0	0	.	X	.	.	NA	NA	NA	NA	NA	NA	NA	NA	NA	NA	NA
ocm4.3	LS	gene43776	0	0	.	.	.	gene3599	0	0	.	.	.	XBXT10g017969	0	0	.	X	.	.	NA	NA	NA	NA	NA	NA	NA	NA	NA	NA	NA
ocm4.4	LS	gene5885	0	0	.	.	.	gene3233	0	0	.	.	.	XBXT10g009509	0	0	.	.	NA	NA	NA	NA	NA	NA	NA	NA	NA	NA	NA	NA	NA
ocm4.5	LS	gene45986	0	0	.	.	.	gene11407	0	0	.	.	.	XBXT10g008696	0	0	.	X	.	.	NA	NA	NA	NA	NA	NA	NA	NA	NA	NA	NA
ocm4.6	LS	gene4122	0	0	.	.	.	gene39913	0	0	.	.	.	XBXT10g016355	0	1.324	X	.	NA	NA	NA	NA	NA	NA	NA	NA	NA	NA	NA	NA	NA
ocrl	LS	gene14897	32.064	27.796	.	.	.	gene22	23.743	22.852	.	.	.	XBXT10g001915	38.093	46.63	X	X	.	.	ENSDARG00000078106	ocrl	40.446	13.744	3.143	X	.	.	X	.	.
ocstamp	L	gene1812	0	0.036	.	.	.	NA	NA	NA	.	.	.	XBXT10g014968	1.47	0.703	X	X	.	.	ENSDARG00000022139	ocstamp	0	0	0	.	.	.	.	.	.
odad2	S	NA	NA	NA	.	.	.	gene41673	0.736	1.038	.	.	.	XBXT10g003880	2.153	1.591	X	X	.	.	ENSDARG00000055128	armc4	0.509	0.918	1.109	X	.	.	.	.	.
odad3	LS	gene12943	0.993	1.824	.	.	.	gene49908	0.159	0.59	.	.	.	XBXT10g007965	0.578	0.765	.	X	.	.	ENSDARG00000062978	ccdc151	0	0.185	0	.	.	.	.	.	.
odad4	L	gene9021	16.713	15.751	.	.	.	NA	NA	NA	.	.	.	XBXT10g011446	0.775	0.515	.	X	.	.	ENSDARG00000058140	ttc25	0.66	1.41	0.392	X	.	.	.	.	.
odam	L	gene8835	0.06	0	.	.	.	NA	NA	NA	.	.	.	XBXT10g007878	0.204	1.421	X	X	.	.	ENSDARG00000074476	odam	0	0	0.858	.	.	.	.	.	.
odc1	LS	gene14836	611.306	727.293	X	X	X	gene8416	845.701	542.719	X	X	.	XBXT10g010485	2420.75	2995.51	X	X	X	.	ENSDARG00000007377	odc1	117.108	63.743	93.202	X	X	X	X	.	.
odf2	L	gene29714	16.102	15.865	.	.	.	NA	NA	NA	.	.	.	XBXT10g000240	63.3	74.471	X	X	.	.	ENSDARG00000020702	odf2b	22.571	32.381	41.029	X	.	.	X	.	.
odf2l	L	gene6920	3.979	19.247	.	.	.	NA	NA	NA	.	.	.	XBXT10g017422	51.961	54.049	X	X	.	.	NA	NA	NA	NA	NA	NA	NA	NA	NA	NA	NA
odf3	LS	gene10247	0.302	0	.	.	.	gene9445	0.11	0	.	.	.	XBXT10g019987	1.114	1.153	X	X	.	.	NA	NA	NA	NA	NA	NA	NA	NA	NA	NA	NA
odf3l1	L	gene35028	0	0	.	.	.	NA	NA	NA	.	.	.	XBXT10g017901	3.23	2.425	X	X	.	.	NA	NA	NA	NA	NA	NA	NA	NA	NA	NA	NA
odr4	L	gene11066	25.223	16.858	.	.	.	NA	NA	NA	.	.	.	XBXT10g000693	19.847	18.72	X	X	.	.	ENSDARG00000053405	sord	69.818	35.395	15.163	X	.	.	.	.	.
ofd1	L	gene15273	65.787	61.64	.	.	.	NA	NA	NA	.	.	.	XBXT10g015245	65.751	65.07	X	X	.	.	ENSDARG00000000529	ofd1	55.79	61.475	6.634	X	.	.	.	.	.
oga	LS	gene20405	44.7	39.006	X	X	.	gene18656	26.389	31.908	.	.	.	XBXT10g016724	36.134	44.062	X	X	X	.	ENSDARG00000074686	oga	34.08	59.589	201.399	X	X	X	X	.	.
ogdh	LS	gene12448	142.351	131.03	X	X	X	gene13766	143.217	116.984	X	X	.	XBXT10g011094	83.841	81.648	X	X	.	.	ENSDARG00000103428, ENSDARG00000034270	ogdhb, ogdha	33.594	30.966	17.753	X	.	.	.	.	.
ogdhl	L	gene5121	18.189	17.555	.	.	.	NA	NA	NA	.	.	.	XBXT10g017573	25.125	31.322	X	X	.	.	NA	NA	NA	NA	NA	NA	NA	NA	NA	NA	NA
ogfod1	L	gene14154	29.44	37.348	.	.	.	NA	NA	NA	.	.	.	XBXT10g010479	123.36	91.971	X	X	.	.	ENSDARG00000036061	ogfod1	65.492	46.47	4.938	X	.	.	.	.	.
ogfod2	L	gene47364	12.917	6.575	.	.	.	NA	NA	NA	.	.	.	XBXT10g016817	27.989	28.959	X	X	X	X	ENSDARG00000056211	ogfod2	4.763	1.358	3.964	X	.	.	.	.	.
ogfod3	L	gene13243	24.141	27.341	.	.	.	NA	NA	NA	.	.	.	XBXT10g006754	4.442	5.394	X	X	.	.	NA	NA	NA	NA	NA	NA	NA	NA	NA	NA	NA
ogfr	S	NA	NA	NA	.	.	.	gene39881	78.091	63.681	.	.	.	XBXT10g005160	2.944	3.134	X	X	X	.	ENSDARG00000037837	ogfr	0	0.345	10.717	X	.	.	X	.	.
ogfrl1	LS	gene40080	0.061	0.252	.	.	.	gene20429	1.788	1.716	.	.	.	XBXT10g017686	17.016	16.806	X	X	.	.	ENSDARG00000061223	ogfrl1	0	0.526	0.137	.	.	.	.	.	.
ogg1	L	gene46606	1.569	1.551	.	.	.	NA	NA	NA	.	.	.	XBXT10g014277	5.08	6.534	X	X	X	.	ENSDARG00000060002	ogg1	1.345	0.997	7.359	X	.	.	.	.	.
ogn	LS	gene4389	0	0	.	.	.	gene5142	0	0	.	.	.	XBXT10g001914	0	0.042	.	X	.	.	ENSDARG00000031489, ENSDARG00000044132	ognb, ogna	4.414	5.147	2.624	X	.	.	.	.	.
ogt	L	gene6873	101.208	111.506	X	.	.	NA	NA	NA	.	.	.	XBXT10g009195	122.243	159.93	X	X	X	.	ENSDARG00000105243, ENSDARG00000099455	ogt.1, ogt.1	187.026	223.175	102.784	X	.	X	X	.	.
oip5	L	gene36282	85.347	75.213	.	.	.	NA	NA	NA	.	.	.	XBXT10g012871	153.915	93.461	X	X	.	.	ENSDARG00000093597	oip5	108.994	48.406	16.436	X	.	.	.	.	.
oit3	LS	gene1074	2.591	0	.	.	.	gene909	0.043	0.076	.	.	.	XBXT10g003629	0	0.05	.	X	.	.	ENSDARG00000087227	oit3	0	0	0.178	.	.	.	.	.	.
ola1	LS	gene15782	43.859	39.275	.	.	.	gene2601	12.196	9.087	.	.	.	XBXT10g004556	50.705	55.679	X	X	X	X	ENSDARG00000044565	ola1	62.062	49.261	86.84	X	.	.	X	.	.
olah	L	gene12802	3.36	3.359	.	.	.	NA	NA	NA	.	.	.	XBXT10g004592	49.55	35.132	X	X	.	.	ENSDARG00000058502	olah	12.321	20.041	0.431	X	.	.	.	.	.
olfm1	LS	gene9456	0.138	0.059	.	.	.	gene1167	3.458	6.604	.	.	.	XBXT10g008415	1.162	1.567	X	X	X	.	NA	NA	NA	NA	NA	NA	NA	NA	NA	NA	NA
olfm2	LS	gene6650	0	0	.	.	.	gene45231	0	0	.	.	.	XBXT10g018322	0	0.053	.	X	.	.	ENSDARG00000077847, ENSDARG00000102825	olfm2a, olfm2b	21.766	13.861	0.096	X	.	.	.	.	.
olfm3	LS	gene44169	0.613	4.896	.	.	.	gene43596	0.192	0.397	.	.	.	XBXT10g010649	0.097	0.135	.	X	.	.	ENSDARG00000071493, ENSDARG00000039174	olfm3a, olfm3b	5.715	1.333	0	X	.	.	.	.	.
olfm4	L	gene5904	0	0.074	.	.	.	NA	NA	NA	.	.	.	XBXT10g019093	0	44.188	X	X	X	X	NA	NA	NA	NA	NA	NA	NA	NA	NA	NA	NA
olfml1	L	gene6710	0	0	.	.	.	NA	NA	NA	.	.	.	XBXT10g015522	2.899	2.04	X	X	.	.	NA	NA	NA	NA	NA	NA	NA	NA	NA	NA	NA
olfml2a	LS	gene37280	0.194	0.022	.	.	.	gene4813	0	0.028	.	.	.	XBXT10g003282	0	0.031	.	X	.	.	ENSDARG00000005648	olfml2a	0	0	2.205	X	.	.	.	.	.
olfml2b	LS	gene44621	0.087	0	.	.	.	gene35335	7.374	2.858	.	.	.	XBXT10g003678	0.065	0.015	.	X	.	.	ENSDARG00000005716	olfml2ba	0	0.193	0.268	.	.	.	.	.	.
olfml3	LS	gene5092	0.049	0.046	.	.	.	gene12588	0.026	0.017	.	.	.	XBXT10g018137	0.021	0	.	X	.	.	ENSDARG00000061852, ENSDARG00000062171	olfml3a, olfml3b	0	0.111	0	.	.	.	.	.	.
olig1	LS	gene42594	0	0	.	.	.	gene48853	0	0	.	.	.	XBXT10g004807	0.035	0.048	.	X	.	.	ENSDARG00000040948	olig1	0	0	0	.	.	.	.	.	.
olig2	LS	gene44328	0	2.768	X	X	X	gene34658	0.037	0.831	X	X	X	XBXT10g015288	0.109	0.242	.	X	.	.	ENSDARG00000040946	olig2	0.711	0.101	0.634	.	.	.	.	.	.
olig3	S	NA	NA	NA	.	.	.	gene726	0	2.478	X	X	X	XBXT10g007625	0.04	0.789	.	X	.	.	ENSDARG00000052610	olig4	0	0.317	1.651	X	.	.	.	.	.
olig4	LS	gene1117	0	0.153	.	.	.	gene16293	0	0.519	.	.	.	XBXT10g004581	0.495	5.529	X	X	X	X	ENSDARG00000052610	olig4	0	0.317	1.651	X	.	.	.	.	.
oma1	LS	gene5508	0.122	0.114	.	.	.	gene5641	41.09	24.955	.	.	.	XBXT10g002399	23.973	14.603	X	X	.	.	NA	NA	NA	NA	NA	NA	NA	NA	NA	NA	NA
omg	LS	gene3677	0	0	.	.	.	gene2774	0	0	.	.	.	XBXT10g025789	0.05	0.07	.	X	.	.	NA	NA	NA	NA	NA	NA	NA	NA	NA	NA	NA
omp	LS	gene16409	0	0.091	.	.	.	gene7717	0	0	.	.	.	XBXT10g005881	0	0	.	X	.	.	ENSDARG00000032380, ENSDARG00000105218	ompb, ompa	0	0	0	.	.	.	.	.	.
onecut1	L	gene19714	0	0.803	X	X	X	NA	NA	NA	.	.	.	XBXT10g007107	0	0	.	X	.	.	ENSDARG00000007982	onecut1	0	0.643	4.981	X	.	.	.	.	.
onecut1.2	S	NA	NA	NA	.	.	.	gene8202	0.007	0	.	.	.	XBXT10g016151	0.02	0.028	.	X	.	.	ENSDARG00000007982	onecut1	0	0.643	4.981	X	.	.	.	.	.
onecut2	LS	gene16487	0.004	0.019	.	.	.	gene5246	0.07	0.165	.	.	.	XBXT10g009040	0	0.016	.	X	.	.	ENSDARG00000090387	onecut2	0	0.99	9.55	X	.	.	X	.	.
onecut3	L	gene18109	0	0.081	.	.	.	NA	NA	NA	.	.	.	XBXT10g001371	0	0.171	.	X	.	.	ENSDARG00000056395, ENSDARG00000091059	onecut3a, onecut3b	0	1.02	16.216	X	.	.	X	.	.
opa1	LS	gene43530	43.884	46.421	.	.	.	gene36663	37.098	37.077	.	.	.	XBXT10g010264	47.002	52.468	X	X	.	.	ENSDARG00000070801	opa1	36.974	25.226	2.344	X	.	.	.	.	.
opa3	LS	gene1989	13.236	6.609	.	.	.	gene11280	20.243	6.622	.	.	.	XBXT10g004345	78.848	33.244	X	X	.	.	ENSDARG00000061761	opa3	51.397	47.617	14.147	X	.	.	.	.	.
ophn1	L	gene15193	8.718	6.265	.	.	.	NA	NA	NA	.	.	.	XBXT10g009823	5.351	6.141	X	X	.	.	ENSDARG00000035420	ophn1	4.595	3.041	1.464	X	.	.	.	.	.
opn1lw	LS	gene6367	0	0	.	.	.	gene2748	0	0	.	.	.	XBXT10g009290	0.036	0.051	.	X	.	.	NA	NA	NA	NA	NA	NA	NA	NA	NA	NA	NA
opn1sw	L	gene1022	0	0	.	.	.	NA	NA	NA	.	.	.	XBXT10g014584	9.425	11.741	X	X	.	.	NA	NA	NA	NA	NA	NA	NA	NA	NA	NA	NA
opn3	L	gene46699	0	0.079	.	.	.	NA	NA	NA	.	.	.	XBXT10g012889	0.064	0.089	.	X	.	.	ENSDARG00000052775	opn3	0	0	0	.	.	.	.	.	.
opn4	LS	gene41406	0	0.042	.	.	.	gene15923	0.012	0	.	.	.	XBXT10g002304	0.939	1.286	X	X	.	.	ENSDARG00000007553	opn4.1	0.188	0.535	0	.	.	.	.	.	.
opn5	LS	gene6919	10.685	7.777	.	.	.	gene36437	0.041	0.177	.	.	.	XBXT10g015658	0.044	0.061	.	X	.	.	ENSDARG00000070110	opn5	1.185	0.45	0.939	X	.	.	.	.	.
opn6a	LS	gene10728	0.04	0	.	.	.	gene11791	0.908	0.061	.	.	.	XBXT10g007832	0	0.236	.	X	.	.	ENSDARG00000102430	opn6a	0	0.306	0.78	.	.	.	.	.	.
opn7b	LS	gene18297	0.131	0.141	.	.	.	gene13471	0.247	0.45	.	.	.	XBXT10g018992	5.874	5.313	X	X	.	.	ENSDARG00000030867	opn7c	0	0	0	.	.	.	.	.	.
opn8	LS	gene318	0	0	.	.	.	gene41337	0	0	.	.	.	XBXT10g001022	2.887	1.741	X	X	.	.	ENSDARG00000086186, ENSDARG00000079045	opn8a, opn8b	0	0.169	0.193	.	.	.	.	.	.
opnpl [provisonal]	LS	gene7615	0	0	.	.	.	gene37343	0	0	.	.	.	XBXT10g017658	0	0	.	.	NA	NA	NA	NA	NA	NA	NA	NA	NA	NA	NA	NA	NA
oprd1	LS	gene14702	0	0	.	.	.	gene47851	0	0	.	.	.	XBXT10g007959	0.277	0.258	.	X	.	.	ENSDARG00000041660, ENSDARG00000037159	oprd1a, oprd1b	0	0	0	.	.	.	.	.	.
oprk1	LS	gene49737	0.186	0	.	.	.	gene42057	0	0	.	.	.	XBXT10g014116	0	0	.	X	.	.	ENSDARG00000006894	oprk1	0	0	0	.	.	.	.	.	.
oprm1	LS	gene43129	0	0	.	.	.	gene8567	0.256	0.666	.	.	.	XBXT10g017742	0	0.135	.	X	.	.	ENSDARG00000039434	oprm1	0	0.248	0	.	.	.	.	.	.
optc	S	NA	NA	NA	.	.	.	gene1382	0.077	0.286	.	.	.	XBXT10g000006	0.035	0.049	.	X	.	.	ENSDARG00000014358	optc	0	0	0.499	.	.	.	.	.	.
optn	LS	gene40900	43.405	30.257	.	.	.	gene12748	9.455	9.27	.	.	.	XBXT10g015712	121.415	124.119	X	X	.	.	ENSDARG00000002663	optn	17.314	14.876	0.58	X	.	.	.	.	.
or11l1	L	gene34530	0	0	.	.	.	NA	NA	NA	.	.	.	XBXT10g020864	0	0	.	X	.	.	NA	NA	NA	NA	NA	NA	NA	NA	NA	NA	NA
or1s1	L	gene39868	0	0	.	.	.	NA	NA	NA	.	.	.	XBXT10g029153	0	0	.	X	.	.	NA	NA	NA	NA	NA	NA	NA	NA	NA	NA	NA
or51e1	LS	gene1594	0	0	.	.	.	gene37220	0	0	.	.	.	XBXT10g001163	0.052	0.181	.	X	.	.	NA	NA	NA	NA	NA	NA	NA	NA	NA	NA	NA
or52d1	S	NA	NA	NA	.	.	.	gene44161	0	0	.	.	.	XBXT10g023454	0	0	.	X	.	.	NA	NA	NA	NA	NA	NA	NA	NA	NA	NA	NA
or52l1l [provisional]	L	gene38185	0	0	.	.	.	NA	NA	NA	.	.	.	XBXT10g003289	0	0	.	.	NA	NA	NA	NA	NA	NA	NA	NA	NA	NA	NA	NA	NA
or52m1	L	gene18176	11.96	26.421	.	.	.	NA	NA	NA	.	.	.	XBXT10g005789	0.282	0.079	.	X	.	.	NA	NA	NA	NA	NA	NA	NA	NA	NA	NA	NA
or52p1l [provisional]	L	gene46308	0	0	.	.	.	NA	NA	NA	.	.	.	XBXT10g007397	0	0	.	.	NA	NA	NA	NA	NA	NA	NA	NA	NA	NA	NA	NA	NA
or5f1l1.1	L	gene34463	0	0	.	.	.	NA	NA	NA	.	.	.	XBXT10g012584	0	0	.	.	NA	NA	NA	NA	NA	NA	NA	NA	NA	NA	NA	NA	NA
or5f1l1.2	L	gene49989	0	0	.	.	.	NA	NA	NA	.	.	.	XBXT10g016222	0	0	.	.	NA	NA	NA	NA	NA	NA	NA	NA	NA	NA	NA	NA	NA
or5f1l2.1	L	gene41498	0	0	.	.	.	NA	NA	NA	.	.	.	XBXT10g018518	0	0	.	.	NA	NA	NA	NA	NA	NA	NA	NA	NA	NA	NA	NA	NA
orai1	LS	gene13362	0.457	0.042	.	.	.	gene2577	0.022	0	.	.	.	XBXT10g012451	0.153	0.213	.	X	.	.	ENSDARG00000004154, ENSDARG00000011515	orai1b, orai1a	96.462	102.801	43.06	X	.	.	.	.	.
orai2	LS	gene2531	55.861	61.183	X	X	X	gene672	52.064	38.909	.	.	.	XBXT10g016542	120.242	114.104	X	X	X	.	ENSDARG00000035148	orai2	4.773	8.552	1.622	X	.	.	.	.	.
orc1	L	gene14526	168.001	156.291	.	.	.	NA	NA	NA	.	.	.	XBXT10g016365	187.93	165.085	X	X	.	.	ENSDARG00000039217	orc1	119.82	102.205	17.685	X	.	.	X	.	.
orc2	S	NA	NA	NA	.	.	.	gene877	27.366	22.5	.	.	.	XBXT10g010182	136.646	131.169	X	X	.	.	ENSDARG00000101465	orc2	38.974	41.559	3.647	X	.	.	.	.	.
orc3	S	NA	NA	NA	.	.	.	gene3082	30.257	33.653	.	.	.	XBXT10g005387	46.303	50.855	X	X	.	.	ENSDARG00000008805	orc3	170.253	170.661	17.828	X	.	.	.	.	.
orc4	L	gene18593	44.822	41.245	.	.	.	NA	NA	NA	.	.	.	XBXT10g004246	54.08	61.805	X	X	X	.	ENSDARG00000101161	orc4	83.25	61.883	27.709	X	.	.	.	.	.
orc5	L	gene47295	87.97	25.07	.	.	.	NA	NA	NA	.	.	.	XBXT10g015843	118.654	67.577	X	X	.	.	ENSDARG00000021579	orc5	25.438	23.899	2.13	X	.	.	.	.	.
orc6	L	gene14539	56.275	71.682	.	.	.	NA	NA	NA	.	.	.	XBXT10g002596	439.073	400.257	X	X	.	.	ENSDARG00000075682	orc6	255.466	325.68	62.208	X	.	X	X	.	.
ormdl1	LS	gene17118	6.128	3.19	.	.	.	gene8029	12.409	6.307	.	.	.	XBXT10g018913	20.927	19.595	X	X	.	.	ENSDARG00000014333	ormdl1	69.505	40.009	56.097	X	.	X	X	.	.
ormdl2	LS	gene13310	8.418	4.531	.	.	.	gene11314	26.881	26.317	.	.	.	XBXT10g014685	22.557	21.213	X	X	.	.	ENSDARG00000058022	ormdl2	43.976	38.849	20.192	X	.	.	.	.	.
os9	LS	gene4378	15.274	17.079	.	.	.	gene44890	53.416	55.727	.	.	.	XBXT10g007846	73.411	89.034	X	X	.	.	ENSDARG00000020301	os9	66.327	36.968	9.712	X	.	.	.	.	.
osbp	LS	gene17672	39.546	32.177	.	.	.	gene3875	5.64	3.487	.	.	.	XBXT10g006520	56.668	41.428	X	X	X	.	ENSDARG00000004634	osbp	68.67	66.798	25.535	X	.	.	.	.	.
osbp2	LS	gene19265	1.032	1.602	.	.	.	gene7080	0.197	0.022	.	.	.	XBXT10g019916	0.96	0.807	.	X	.	.	NA	NA	NA	NA	NA	NA	NA	NA	NA	NA	NA
osbpl10	L	gene3683	4.741	1.306	.	.	.	NA	NA	NA	.	.	.	XBXT10g012726	0.395	0.418	.	X	.	.	ENSDARG00000040027	osbpl10b	3.19	3.378	0.434	X	.	.	.	.	.
osbpl11	LS	gene7177	29.644	26.908	.	.	.	gene41106	38.519	36.87	.	.	.	XBXT10g017448	42.117	39.066	X	X	.	.	ENSDARG00000076328	osbpl11	85.455	75.755	10.72	X	.	.	.	.	.
osbpl1a	LS	gene9630	31.367	24.727	.	.	.	gene5475	0	0.085	.	.	.	XBXT10g003978	35.876	29.837	X	X	X	.	NA	NA	NA	NA	NA	NA	NA	NA	NA	NA	NA
osbpl2	LS	gene20230	23.929	22.506	.	.	.	gene10077	35.879	27.238	.	.	.	XBXT10g002071	30.858	27.486	X	X	.	.	ENSDARG00000053804, ENSDARG00000013830	osbpl2a, osbpl2b	173.588	122.31	10.905	X	.	.	X	.	.
osbpl3	LS	gene16625	55.281	45.478	.	.	.	gene645	26.292	22.303	.	.	.	XBXT10g010547	86.843	56.006	X	X	.	.	ENSDARG00000033251, ENSDARG00000040482	osbpl3a, osbpl3b	105.231	56.63	3.885	X	.	.	.	.	.
osbpl6	LS	gene12289	0.039	0.077	.	.	.	gene17727	0.234	0.249	.	.	.	XBXT10g009813	0.084	0.118	.	X	.	.	ENSDARG00000063730	osbpl6	0.782	0.446	0	.	.	.	.	.	.
osbpl8	LS	gene16202	20.053	16.565	.	.	.	gene46829	17.94	17.229	.	.	.	XBXT10g004825	20.615	22.077	X	X	X	.	NA	NA	NA	NA	NA	NA	NA	NA	NA	NA	NA
osbpl9	LS	gene17396	43.084	45.066	.	.	.	gene7635	41.309	41.483	.	.	.	XBXT10g017951	82.637	87.388	X	X	.	.	ENSDARG00000069298	osbpl9	61.25	65.683	7.917	X	.	.	X	.	.
oscp1	LS	gene2761	24.396	22.359	.	.	.	gene8144	0.026	0.108	.	.	.	XBXT10g001373	20.901	24.39	X	X	.	.	ENSDARG00000104403, ENSDARG00000101222	oscp1a, oscp1a	0	1.482	6.776	X	.	.	.	.	.
oser1	LS	gene9824	13.776	21.223	.	.	.	gene17739	42.31	48.979	.	.	.	XBXT10g002370	125.896	103.321	X	X	X	.	ENSDARG00000024669	oser1	104.699	94.545	45.747	X	.	.	.	.	.
osgep	L	gene7557	83.609	66.003	.	.	.	NA	NA	NA	.	.	.	XBXT10g005740	52.898	51.902	X	X	.	.	ENSDARG00000045846	osgep	5.496	3.76	8.496	X	.	.	.	.	.
osgepl1	L	gene11131	26.498	22.755	.	.	.	NA	NA	NA	.	.	.	XBXT10g001479	37.785	44.226	X	X	.	.	ENSDARG00000000651	osgepl1	0.432	0.985	1.027	X	.	.	.	.	.
osgin1	L	gene7862	0.017	0	.	.	.	NA	NA	NA	.	.	.	XBXT10g018791	0	0.27	.	X	.	.	NA	NA	NA	NA	NA	NA	NA	NA	NA	NA	NA
osgin2	LS	gene19268	0.45	0.426	.	.	.	gene17189	0.126	0.217	X	X	.	XBXT10g012522	0.901	1.302	X	X	X	.	NA	NA	NA	NA	NA	NA	NA	NA	NA	NA	NA
osmr	S	NA	NA	NA	.	.	.	gene35342	0.016	0	.	.	.	XBXT10g012873	0	0	.	X	.	.	ENSDARG00000100738	osmr	0	0.073	0	.	.	.	.	.	.
osr1	LS	gene13927	0	0.383	X	.	.	gene11833	0.883	0.203	.	.	.	XBXT10g004965	0.04	2.484	X	X	X	.	ENSDARG00000014091	osr1	0	1.964	22.119	X	.	.	X	.	.
osr2	LS	gene11417	0.369	1.512	X	X	.	gene18007	0.101	0.628	.	.	.	XBXT10g001375	0.084	4.237	X	X	X	.	ENSDARG00000038006	osr2	0	0	0	.	.	.	.	.	.
ostc	LS	gene17161	20.907	23.839	X	.	.	gene20002	18.121	14.669	.	.	.	XBXT10g002299	110.823	121.31	X	X	X	.	ENSDARG00000104901	ostc	162.232	127.689	94.322	X	.	.	.	.	.
ostf1	LS	gene12922	132.523	137.607	.	.	.	gene18937	23.563	15.528	.	.	.	XBXT10g008857	90.176	77.503	X	X	.	.	ENSDARG00000091555	ostf1	71.906	61.031	30.752	X	.	.	.	.	.
ostm1	LS	gene17587	22.667	22.965	.	.	.	gene50772	0	0	.	.	.	XBXT10g010822	28.399	32.134	X	X	.	.	ENSDARG00000069808	ostm1	13.6	13.219	6.931	X	.	.	.	.	.
ostn	LS	gene47053	0	0	.	.	.	gene47865	0	0	.	.	.	XBXT10g015898	0	0	.	X	.	.	ENSDARG00000054055	ostn	0	0	0.182	.	.	.	.	.	.
otc	S	NA	NA	NA	.	.	.	gene4947	0	0.067	.	.	.	XBXT10g016527	0.872	0.761	.	X	.	.	ENSDARG00000062147	otc	0	1.377	2.298	X	.	.	.	.	.
otoa	L	gene2667	13.211	22.728	.	.	.	NA	NA	NA	.	.	.	XBXT10g011795	0.031	0.413	.	X	.	.	NA	NA	NA	NA	NA	NA	NA	NA	NA	NA	NA
otof	LS	gene43012	0.077	0.377	.	.	.	gene37963	0.38	0.231	.	.	.	XBXT10g010783	0.078	0.094	.	X	.	.	ENSDARG00000030832, ENSDARG00000020581	otofa, otofb	5.138	1.006	1.33	X	.	.	X	.	.
otogl	L	gene40838	0	0.012	.	.	.	NA	NA	NA	.	.	.	XBXT10g019265	0.007	0.038	.	.	NA	NA	ENSDARG00000088750	otogl	3.433	1.698	0.458	X	.	.	.	.	.
otogl2	LS	gene42537	0.102	0.04	.	.	.	gene48206	0	0	.	.	.	XBXT10g001716	0.006	0.009	.	X	.	.	NA	NA	NA	NA	NA	NA	NA	NA	NA	NA	NA
otop1	LS	gene35522	0	0.029	.	.	.	gene50828	0	0.038	.	.	.	XBXT10g005193	0.021	0	.	X	.	.	NA	NA	NA	NA	NA	NA	NA	NA	NA	NA	NA
otop1.2	LS	gene39404	0	0.047	.	.	.	gene39132	0	0	.	.	.	XBXT10g022632	0.059	0.041	.	.	NA	NA	NA	NA	NA	NA	NA	NA	NA	NA	NA	NA	NA
otop2	LS	gene8921	0	0	.	.	.	gene35326	0	0	.	.	.	XBXT10g018908	0	0	.	X	.	.	ENSDARG00000006522	otop2	0	0.083	0	.	.	.	.	.	.
otop3	L	gene18058	0	0.015	.	.	.	NA	NA	NA	.	.	.	XBXT10g006070	27.23	24.142	X	X	.	.	NA	NA	NA	NA	NA	NA	NA	NA	NA	NA	NA
otor	L	gene48358	0	0	.	.	.	NA	NA	NA	.	.	.	XBXT10g000971	0	0	.	X	.	.	NA	NA	NA	NA	NA	NA	NA	NA	NA	NA	NA
otos	LS	gene1325	0	0	.	.	.	gene146	0	0	.	.	.	XBXT10g008538	0	0	.	X	.	.	ENSDARG00000108475	otos	0	0	0	.	.	.	.	.	.
otp	LS	gene46461	0	0	.	.	.	gene40456	0	0	.	.	.	XBXT10g005589	0	0.051	.	X	.	.	ENSDARG00000058379, ENSDARG00000014201	otpb, otpa	0.167	0.268	3.345	X	.	.	.	.	.
otub1	LS	gene7238	81.563	96.177	.	.	.	gene4963	27.353	24.542	X	.	.	XBXT10g009784	51.927	67.48	X	X	X	.	ENSDARG00000055536, ENSDARG00000011462	otub1a, otub1b	73.844	100.787	178.568	X	.	X	X	.	.
otub2	S	NA	NA	NA	.	.	.	gene38521	25.808	19.028	.	.	.	XBXT10g019438	23.089	24.232	X	X	.	.	NA	NA	NA	NA	NA	NA	NA	NA	NA	NA	NA
otud1	L	gene4246	12.871	11.05	.	.	.	NA	NA	NA	.	.	.	XBXT10g006866	46.454	35.551	X	X	.	.	NA	NA	NA	NA	NA	NA	NA	NA	NA	NA	NA
otud3	LS	gene6475	47.361	45.852	.	.	.	gene44062	122.135	85.063	X	.	.	XBXT10g010583	154.814	98.339	X	X	X	.	ENSDARG00000022648	otud3	94.45	89.782	20.34	X	.	.	.	.	.
otud4	LS	gene3687	25.226	21.217	.	.	.	gene50949	67.685	67.622	.	.	.	XBXT10g004809	61.646	80.171	X	X	.	.	ENSDARG00000077810	otud4	52.6	46.656	6.352	X	.	.	.	.	.
otud5	LS	gene46134	48.677	40.911	.	.	.	gene37638	46.508	39.229	X	X	X	XBXT10g024888, XBXT10g026622	171.678	142.076	X	.	NA	NA	ENSDARG00000056840, ENSDARG00000059006	otud5b, otud5a	143.635	107.677	40.209	X	.	.	X	.	.
otud6b	LS	gene2248	45.323	34.955	.	.	.	gene18289	30.562	22.033	.	.	.	XBXT10g010959	129.184	60.613	X	X	.	.	ENSDARG00000102705	otud6b	32.529	25.353	25.102	X	.	.	X	.	.
otud7a	LS	gene11963	4.475	6.567	.	.	.	gene20545	5.779	4.447	.	.	.	XBXT10g012731	11.86	14.14	X	X	.	.	NA	NA	NA	NA	NA	NA	NA	NA	NA	NA	NA
otud7b	LS	gene17425	35.071	29.54	X	X	.	gene10845	40.806	34.806	.	.	.	XBXT10g008318	21.511	19.466	X	X	X	.	ENSDARG00000017220	otud7b	35.575	39.102	6.479	X	.	.	X	.	.
otulin	S	NA	NA	NA	.	.	.	gene35322	22.298	23.269	.	.	.	XBXT10g007798	27.654	26.09	X	X	.	.	NA	NA	NA	NA	NA	NA	NA	NA	NA	NA	NA
otulinl	S	NA	NA	NA	.	.	.	gene15433	0	0	.	.	.	XBXT10g004536	0.112	0	.	X	.	.	NA	NA	NA	NA	NA	NA	NA	NA	NA	NA	NA
otx1	LS	gene12873	86.096	63.382	.	.	X	gene16029	0.211	0.373	.	.	.	XBXT10g013923	21.386	17.125	X	X	X	X	ENSDARG00000030703, ENSDARG00000094992	otx2a, otx1	79.332	30.769	63.15	X	X	X	X	.	.
otx2	LS	gene5497	0.067	3.431	X	X	X	gene18552	4.508	1.818	.	.	X	XBXT10g018260	0.094	10.377	X	X	X	.	ENSDARG00000030703, ENSDARG00000011235	otx2a, otx2b	0	4.294	56.662	X	X	X	X	.	.
ouro1	LS	gene1057	0	0	.	.	.	gene35436	0	0.03	.	.	.	XBXT10g016752	0	0	.	X	.	.	NA	NA	NA	NA	NA	NA	NA	NA	NA	NA	NA
ovca2	LS	gene45829	1.076	1.584	.	.	.	gene8540	21.276	13.194	.	.	.	XBXT10g011158	38.975	13.668	X	X	.	.	ENSDARG00000103748	ovca2	7.092	6.907	2.108	X	.	.	.	.	.
ovch1	L	gene12127	11.512	10.742	.	.	.	NA	NA	NA	.	.	.	XBXT10g009983	27.318	22.772	X	X	.	.	NA	NA	NA	NA	NA	NA	NA	NA	NA	NA	NA
ovch2	S	NA	NA	NA	.	.	.	gene11448	0.937	0.632	.	.	.	XBXT10g017682	0.044	0.062	.	X	.	.	NA	NA	NA	NA	NA	NA	NA	NA	NA	NA	NA
ovol1	L	gene7143	0	0.021	.	.	.	NA	NA	NA	.	.	.	XBXT10g003177	0.047	0.296	.	X	.	.	ENSDARG00000078256, ENSDARG00000076472	ovol1b, ovol1a	23.135	34.979	57.649	X	.	.	X	.	.
ovos2	L	gene16891	0.279	19.76	.	.	.	NA	NA	NA	.	.	.	XBXT10g007916	2.418	1.913	X	X	.	.	NA	NA	NA	NA	NA	NA	NA	NA	NA	NA	NA
oxa1l	LS	gene16133	49.232	34.27	.	.	.	gene11780	37.841	39.876	.	.	.	XBXT10g004394	55.54	39.478	X	X	.	.	ENSDARG00000069313	oxa1l	35.126	24.317	10.557	X	.	.	.	.	.
oxct1	LS	gene9181	54.435	53.358	.	.	.	gene15505	6.261	8.596	.	.	.	XBXT10g005934	35.33	36.006	X	X	.	.	ENSDARG00000054319, ENSDARG00000013063	oxct1b, oxct1a	54.59	48.707	42.893	X	.	.	X	.	.
oxnad1	LS	gene5366	3.3	2.205	.	.	.	gene286	30.82	3.311	.	.	.	XBXT10g012846	66.457	42.099	X	X	.	.	ENSDARG00000062664	oxnad1	8.204	10.524	5.122	X	.	.	X	.	.
oxr1	LS	gene7324	38.382	30.538	.	.	.	gene35568	31.51	25.948	.	.	.	XBXT10g005748	84.366	70.976	X	X	X	X	ENSDARG00000063310	oxr1b	20.757	10.091	1.522	X	.	.	.	.	.
oxsm	S	NA	NA	NA	.	.	.	gene4225	12.062	10.105	.	.	.	XBXT10g001307	78.31	58.351	X	X	.	.	NA	NA	NA	NA	NA	NA	NA	NA	NA	NA	NA
oxsr1	LS	gene18803	58.197	46.509	.	.	.	gene17446	42.869	38.71	.	.	.	XBXT10g015673	104.684	89.036	X	X	.	.	ENSDARG00000034189, ENSDARG00000027500	oxsr1a, oxsr1b	94.673	86.984	83.197	X	.	.	X	.	.
oxt	LS	gene43973	0.264	0	.	.	.	gene38937	0	0	.	.	.	XBXT10g013850	0	0	.	X	.	.	ENSDARG00000042845	oxt	0	0	0.511	.	.	.	.	.	.
oxtr	LS	gene6483	0.749	0.183	.	.	.	gene37532	0.033	0.047	.	.	.	XBXT10g012444	0.051	0.072	.	X	.	.	ENSDARG00000033956	oxtr	0	0.09	0.189	.	.	.	.	.	.
p2rx1	LS	gene19442	0	0	.	.	.	gene50753	0	0	.	.	.	XBXT10g010086	0.02	0.164	.	X	.	.	ENSDARG00000016695	p2rx1	0.259	0.148	0.154	.	.	.	.	.	.
p2rx2	LS	gene41315	0	0.018	.	.	.	gene3471	0	0.075	.	.	.	XBXT10g019549	0.227	0.211	.	X	.	.	ENSDARG00000002300	p2rx2	0	0	0	.	.	.	.	.	.
p2rx4	L	gene41797	35.687	33.968	.	.	.	NA	NA	NA	.	.	.	XBXT10g017631	88.448	95.761	X	X	.	.	ENSDARG00000042452, ENSDARG00000044752	p2rx4b, p2rx4a	47.557	28.302	7.07	X	.	.	.	.	.
p2rx5	LS	gene1036	0	0.226	.	.	.	gene42523	0.028	0.08	.	.	.	XBXT10g001235	0	0	.	X	.	.	ENSDARG00000004455	p2rx5	0	0.584	0.152	.	.	.	.	.	.
p2rx7	L	gene7207	0.08	0.075	.	.	.	NA	NA	NA	.	.	.	XBXT10g027381	0	0	.	X	.	.	ENSDARG00000042440	p2rx7	6.379	4.455	2.845	X	.	.	.	.	.
p2ry1	LS	gene3166	0.081	0.048	.	.	.	gene10648	0	0	.	.	.	XBXT10g003505	2.55	3.303	X	X	X	.	ENSDARG00000105281	p2ry1	0	0	0.079	.	.	.	.	.	.
p2ry10	LS	gene11902	0	0.054	.	.	.	gene5129	10.743	8.593	.	.	.	XBXT10g006702	0.159	0.158	.	X	.	.	ENSDARG00000062811	p2ry10	0	0	0	.	.	.	.	.	.
p2ry11	LS	gene10585	0	0.095	.	.	.	gene8867	0	0.103	.	.	.	XBXT10g014185	0.08	0.334	.	X	X	X	NA	NA	NA	NA	NA	NA	NA	NA	NA	NA	NA
p2ry12	LS	gene6727	9.038	0.124	.	.	.	gene3970	0	0	.	.	.	XBXT10g014725	0	0	.	X	.	.	ENSDARG00000069945	p2ry12	0	0	0	.	.	.	.	.	.
p2ry13	L	gene1968	3.345	0.045	.	.	.	NA	NA	NA	.	.	.	XBXT10g002525	0	0	.	X	.	.	ENSDARG00000069944	p2ry13	0	0	0	.	.	.	.	.	.
p2ry14	LS	gene1746	0	0	.	.	.	gene10820	0	0.039	.	.	.	XBXT10g018466	0	0	.	X	.	.	NA	NA	NA	NA	NA	NA	NA	NA	NA	NA	NA
p2ry2	LS	gene3325	0	34.909	X	X	X	gene362	0	0.087	.	.	.	XBXT10g014335	0	5.314	X	X	X	X	NA	NA	NA	NA	NA	NA	NA	NA	NA	NA	NA
p2ry4	L	gene3997	0	0	.	.	.	NA	NA	NA	.	.	.	XBXT10g007191	0	0	.	X	.	.	NA	NA	NA	NA	NA	NA	NA	NA	NA	NA	NA
p2ry8	LS	gene7085	0	0	.	.	.	gene6771	0	0	.	.	.	XBXT10g012404	0.226	0.09	.	X	.	.	NA	NA	NA	NA	NA	NA	NA	NA	NA	NA	NA
p3h1	L	gene8518	54.191	61.911	X	X	.	NA	NA	NA	.	.	.	XBXT10g004889	13.569	17.944	X	X	.	.	NA	NA	NA	NA	NA	NA	NA	NA	NA	NA	NA
p3h2	L	gene16836	0.901	0.696	.	.	.	NA	NA	NA	.	.	.	XBXT10g009167	58.819	28.977	X	X	.	.	ENSDARG00000103026	p3h2	0.101	0.374	0	.	.	.	.	.	.
p3h4	L	gene16314	17.625	11.834	.	.	.	NA	NA	NA	.	.	.	XBXT10g016258	36.214	22.106	X	X	.	.	ENSDARG00000104089	p3h4	4.553	2.688	2.513	X	.	.	X	.	.
p4ha1	LS	gene30	28.983	25.844	.	.	.	gene15938	18.821	13.428	.	.	.	XBXT10g006195	0.367	0.28	.	X	.	.	ENSDARG00000033537, ENSDARG00000071082	p4ha1a, p4ha1b	51.242	40.827	83.912	X	.	X	X	X	X
p4ha2	L	gene18920	34.05	26.222	.	.	.	NA	NA	NA	.	.	.	XBXT10g005564	34.765	39.67	X	X	.	.	ENSDARG00000010085	p4ha2	0	0.656	53.025	X	.	.	X	.	.
p4ha3	L	gene6471	0.902	1.109	.	.	.	NA	NA	NA	.	.	.	XBXT10g018287	0.05	0	.	X	.	.	ENSDARG00000103692	p4ha3	0	0.112	0.351	.	.	.	.	.	.
p4hb	LS	gene14541	216.808	244.28	X	X	.	gene20072	76.281	82.099	X	X	.	XBXT10g007021	697.702	594.589	X	X	.	.	ENSDARG00000013938	psmb3	133.924	97.709	188.814	X	.	.	X	.	.
p4htm	LS	gene41694	2.228	0.675	.	.	.	gene16784	1.718	0.679	.	.	.	XBXT10g012895	0.078	0.109	.	X	.	.	ENSDARG00000075209	p4htm	0.274	0.963	0.163	.	.	.	.	.	.
pa2g4	LS	gene10979	55.806	43.091	X	X	X	gene14012	71.471	75.533	X	X	.	XBXT10g013181	221.075	166.304	X	X	X	.	ENSDARG00000070657, ENSDARG00000039578	pa2g4b, pa2g4a	348.385	366.258	210.874	X	.	.	X	.	.
paaf1	S	NA	NA	NA	.	.	.	gene41151	18.708	22.592	.	.	.	XBXT10g015286	0.082	0.038	.	X	.	.	NA	NA	NA	NA	NA	NA	NA	NA	NA	NA	NA
pabir2	LS	gene9304	54.189	49.88	X	.	.	gene848	13.136	46.483	X	X	X	XBXT10g010329	25.095	103.537	X	X	X	X	ENSDARG00000036500	fam122b	178.242	160.252	38.759	X	.	.	X	.	.
pabir3	LS	gene4182	104.772	95.923	X	X	X	gene15634	66.687	71.799	.	.	.	XBXT10g002017	163.583	207.762	X	X	X	X	NA	NA	NA	NA	NA	NA	NA	NA	NA	NA	NA
pabpc1	LS	gene6255	131.466	118.336	X	.	.	gene2750	286.189	278.249	X	X	X	XBXT10g011193	189.462	206.318	X	X	X	.	ENSDARG00000021140, ENSDARG00000017219	pabpc1b, pabpc1a	315.733	407.047	732.167	X	X	X	X	.	.
pabpc1l	LS	gene13111	63.6	52.676	.	.	.	gene44111	37.498	27.609	.	.	.	XBXT10g006597	100.589	76.578	X	X	.	.	ENSDARG00000002597	pabpc1l	268.138	158.592	30.81	X	.	.	.	.	.
pabpc4	L	gene2870	0.707	0.756	.	.	.	NA	NA	NA	.	.	.	XBXT10g003759	2.529	3.915	X	X	X	.	ENSDARG00000059259	pabpc4	0	0.037	0.154	.	.	.	.	.	.
pabpn1	LS	gene6393	37.441	50.41	X	.	.	gene11058	141.108	167.159	X	X	X	XBXT10g005779	44.411	53.729	X	X	.	.	ENSDARG00000045373	pabpn1	88.197	87.242	114.38	X	X	X	X	.	.
pabpn1l	LS	gene12645	61.962	34.16	.	.	.	gene9963	70.734	23.36	.	.	.	XBXT10g003063	245.732	124.002	X	X	.	.	ENSDARG00000087996	pabpn1l	366.933	448.122	42.976	X	.	.	.	.	.
pacc1	L	gene35116	0.119	0.407	.	.	.	NA	NA	NA	.	.	.	XBXT10g004216	4.188	4.229	X	X	.	.	ENSDARG00000012271	pacc1	4.356	10.788	5.665	X	.	.	.	.	.
pacrg	L	gene50686	2.753	2.901	.	.	.	NA	NA	NA	.	.	.	XBXT10g018245	0.282	0.393	.	X	.	.	ENSDARG00000087556	pacrg	3.684	3.676	0.73	X	.	.	.	.	.
pacrgl	L	gene10557	79.172	55.581	.	.	.	NA	NA	NA	.	.	.	XBXT10g014471	24.265	25.502	X	X	.	.	NA	NA	NA	NA	NA	NA	NA	NA	NA	NA	NA
pacs1	L	gene10065	38.866	39.51	.	.	.	NA	NA	NA	.	.	.	XBXT10g005198	33.528	37.583	X	X	.	.	ENSDARG00000044556	pacs1a	54.297	23.77	2.83	X	.	.	.	.	.
pacs2	LS	gene38724	54.93	46.298	.	.	.	gene7150	43.064	40.825	.	.	.	XBXT10g015205	39.77	46.155	X	X	.	.	NA	NA	NA	NA	NA	NA	NA	NA	NA	NA	NA
pacsin1	S	NA	NA	NA	.	.	.	gene15773	0	0	.	.	.	XBXT10g010436	1.785	2.239	X	X	X	.	ENSDARG00000042128, ENSDARG00000032865	pacsin1b, pacsin1a	11.147	12.633	18.553	X	.	.	X	.	.
pacsin2	LS	gene49136	60.818	45.319	.	.	.	gene15874	29.244	29.714	.	.	.	XBXT10g006980	73.692	64.325	X	.	NA	NA	ENSDARG00000078014	pacsin2	81.339	80.344	34.317	X	.	.	.	.	.
pacsin3	LS	gene17588	41.906	33.182	.	.	.	gene49866	52.276	41.478	.	.	.	XBXT10g004234	22.034	22.892	X	X	.	.	ENSDARG00000099339	pacsin3	138.356	159.91	17.81	X	.	.	.	.	.
padi2	LS	gene13007	2.846	3.057	.	.	.	gene37602	60.636	43.894	X	.	.	XBXT10g011508	28.623	22.057	X	X	.	.	ENSDARG00000044167	padi2	42.534	35.948	22.747	X	.	.	.	.	.
paf1	L	gene120	77.185	92.268	X	.	.	NA	NA	NA	.	.	.	XBXT10g001436	122.848	122.501	X	X	X	.	ENSDARG00000098432	paf1	109.831	124.816	127.395	X	.	.	.	.	.
pafah1b1	LS	gene46488	115.517	94.974	.	.	.	gene17813	39.563	37.757	X	X	.	XBXT10g010740	25.961	28.965	X	X	.	.	ENSDARG00000032013, ENSDARG00000026595	pafah1b1a, pafah1b1b	300.08	248.748	53.641	X	.	.	X	.	.
pafah1b2	LS	gene20271	23.638	21.072	.	.	.	gene11207	63.468	49.958	.	.	.	XBXT10g004040	36.199	37.197	X	X	.	.	ENSDARG00000035352	pafah1b2	21.756	18.146	4.791	X	.	.	.	.	.
pafah1b3	LS	gene38659	26.422	18.325	X	.	.	gene45999	55.002	38.224	X	X	X	XBXT10g017234	88.307	62.515	X	X	.	.	ENSDARG00000058047	pafah1b3	77.523	72.144	33.66	X	.	.	.	.	.
pafah2	L	gene14186	0.587	2.108	.	.	.	NA	NA	NA	.	.	.	XBXT10g013704	23.268	19.149	X	X	.	.	NA	NA	NA	NA	NA	NA	NA	NA	NA	NA	NA
pag1	LS	gene10408	35.836	27.432	.	.	.	gene17835	19.084	12.59	.	.	.	XBXT10g015214	109.741	125.511	X	X	.	.	ENSDARG00000055875	pag1	8.212	1.097	0.229	X	.	.	.	.	.
pagr1	LS	gene1013	29.742	32.414	.	.	.	gene9393	52.752	43.643	.	.	.	XBXT10g009346	69.525	52.882	X	X	.	.	ENSDARG00000076966	pagr1	35.602	28.176	32.587	X	.	.	.	.	.
pah	LS	gene14099	0	0.022	.	.	.	gene42636	0	0.078	.	.	.	XBXT10g008590	0.085	0.198	.	X	.	.	ENSDARG00000020143	pah	0	0.074	0.154	.	.	.	.	.	.
paics.1	LS	gene50663	163.575	125.24	X	.	.	gene2739	29.43	27.482	.	.	.	XBXT10g014503	77.033	56.733	X	X	X	.	ENSDARG00000033539	paics	50.986	73.212	120.647	X	X	X	X	.	.
paics.2	L	gene47052	47.08	39.257	.	.	.	NA	NA	NA	.	.	.	XBXT10g014410	16.27	15.022	X	X	.	.	ENSDARG00000033539	paics	50.986	73.212	120.647	X	X	X	X	.	.
paip1	LS	gene16686	19.759	16.177	.	.	.	gene15809	48.212	77.707	.	.	.	XBXT10g001900	71.516	72.302	X	X	.	.	ENSDARG00000042892	paip1	153.26	147.589	15.368	X	.	.	.	.	.
paip2b	LS	gene2554	278.873	329.324	X	X	.	gene13491	168.07	170.618	X	X	.	XBXT10g002031	281.455	305.152	X	X	X	.	ENSDARG00000008706	paip2b	116.054	83.69	87.765	X	.	X	X	.	.
pak1	S	NA	NA	NA	.	.	.	gene51005	51.293	70.095	.	.	.	XBXT10g002602	18.868	22.655	X	X	.	.	ENSDARG00000103959	pak1	18.317	9.399	12.553	X	.	.	.	.	.
pak1ip1	S	NA	NA	NA	.	.	.	gene41839	48.784	55.644	.	.	.	XBXT10g018314	190.184	154.185	X	X	.	.	ENSDARG00000044488	pak1ip1	14.448	16.345	97.175	X	.	X	X	.	.
pak2	LS	gene13056	74.665	112.052	X	.	.	gene17561	82.108	94.878	X	X	X	XBXT10g014727	84.27	103.39	X	X	.	.	ENSDARG00000068177, ENSDARG00000018476	pak2a, pak2b	64.514	51.606	72.399	X	.	.	X	.	.
pak3	LS	gene15953	4.083	5.579	.	.	.	gene6287	14.731	13.156	.	.	.	XBXT10g000765	46.172	57.475	X	X	.	.	NA	NA	NA	NA	NA	NA	NA	NA	NA	NA	NA
pak4	LS	gene15718	49.109	34.615	.	.	.	gene44170	64.729	37.326	.	.	.	XBXT10g009310	63.857	70.417	X	X	.	.	ENSDARG00000018110	pak4	200.622	212.504	78.78	X	.	X	X	.	.
pak5	LS	gene17905	17.476	17.286	.	.	.	gene11140	0	0.069	.	.	.	XBXT10g007540	31.855	18.431	X	X	.	.	ENSDARG00000030154	pak7	0.107	0.031	0	.	.	.	.	.	.
pak6	LS	gene9331	0.066	0.442	.	.	.	gene2511	0.026	0.038	.	.	.	XBXT10g019240	0.064	0.142	.	X	.	.	NA	NA	NA	NA	NA	NA	NA	NA	NA	NA	NA
palb2	L	gene17153	47.15	39.727	.	.	.	NA	NA	NA	.	.	.	XBXT10g000806	42.131	42.419	X	X	.	.	NA	NA	NA	NA	NA	NA	NA	NA	NA	NA	NA
pald1	LS	gene40731	4.296	5.874	.	.	.	gene20503	2.597	3.665	.	.	.	XBXT10g019567	33.074	43.061	X	X	.	.	ENSDARG00000098946, ENSDARG00000039352	pald1a, pald1b	174.149	189.659	118.295	X	.	.	X	.	.
palld	LS	gene6126	2.586	1.902	.	.	.	gene9554	0.335	0.009	.	.	.	XBXT10g015283	0.042	0.166	.	X	.	.	ENSDARG00000040009	palld	59.582	25.884	2.79	X	.	.	.	.	.
palm	LS	gene44453	0.819	0.902	.	.	.	gene38411	0	0.085	.	.	.	XBXT10g005265	3.163	3.326	X	X	.	.	ENSDARG00000026882	palm1a	0	0	0	.	.	.	.	.	.
palm3	LS	gene4971	70.759	63.397	.	.	.	gene5430	21.334	20.53	.	.	.	XBXT10g004267	44.411	47.416	X	.	NA	NA	ENSDARG00000071215	palm3	0	0.049	0.206	.	.	.	.	.	.
palmd	LS	gene6837	0	0	.	.	.	gene2802	1.2	0.24	.	.	.	XBXT10g007515	0	0.078	.	X	.	.	ENSDARG00000001913, ENSDARG00000034321	palmda, palmdb	0	0	0.046	.	.	.	.	.	.
pals1	LS	gene6025	29.567	19.673	.	.	.	gene10389	31.319	24.248	X	X	.	XBXT10g008525	53.994	45.327	X	X	X	.	ENSDARG00000004721, ENSDARG00000006272	mpp5b, mpp5a	65.164	49.047	16.054	X	.	X	X	.	.
pals2	LS	gene34809	49.391	37.629	.	.	.	gene5018	80.752	76.638	.	.	.	XBXT10g012999	145.836	141.79	X	X	.	.	ENSDARG00000056892, ENSDARG00000029761	mpp6a, mpp6b	54.536	67.892	27.882	X	.	.	X	.	.
pam	LS	gene14391	2.549	3.223	.	.	.	gene13542	6.519	6.779	.	.	.	XBXT10g010805	15.934	16.609	X	X	.	.	ENSDARG00000100170	pam	41.977	47.204	4.045	X	.	.	.	.	.
pam16	LS	gene14507	30.616	36.664	.	.	.	gene40621	33.761	23.373	.	.	.	XBXT10g011255	111.175	84.359	X	X	.	.	ENSDARG00000102822	pam16	23.026	8.562	2.381	X	.	.	.	.	.
pamr1	S	NA	NA	NA	.	.	.	gene11341	0.087	0	.	.	.	XBXT10g012776	0	0	.	X	.	.	ENSDARG00000093480	pamr1	0	0.211	0.293	.	.	.	.	.	.
pan2	LS	gene1123	43.325	64.911	.	.	.	gene3533	47.591	59.138	.	.	.	XBXT10g008617	47.299	58.53	X	X	.	.	ENSDARG00000074675	pan2	67.434	74.793	25.413	X	.	.	X	.	.
pan3	LS	gene40550	123.773	114.661	.	.	.	gene44273	75.089	65.226	.	.	.	XBXT10g006706	21.735	31.43	X	X	.	.	ENSDARG00000031637	pan3	74.896	49.088	29.759	X	.	X	X	.	.
pank1	LS	gene10784	9.226	6.746	X	X	X	gene14156	23.508	25.138	.	.	.	XBXT10g003998	10.371	15.777	X	X	X	.	ENSDARG00000010098, ENSDARG00000008192	pank1b, pank1a	122.034	90.765	24.087	X	.	.	X	.	.
pank3	S	NA	NA	NA	.	.	.	gene17336	69.396	59.482	.	.	.	XBXT10g019633	78.742	63.94	X	X	.	.	NA	NA	NA	NA	NA	NA	NA	NA	NA	NA	NA
pank4	LS	gene39571	53.035	29.916	.	.	.	gene18663	30.186	23.353	.	.	.	XBXT10g010168	52.078	42.898	X	X	.	.	ENSDARG00000098453	pank4	138.501	181.858	54.344	X	.	.	X	.	.
panx1	LS	gene42323	48.704	39.248	.	.	.	gene12781	0.108	0	.	.	.	XBXT10g001247	89.463	88.473	X	X	X	.	ENSDARG00000025285, ENSDARG00000014910	panx1a, panx1b	72.122	66.928	59.807	X	.	.	X	.	.
panx2	LS	gene45255	0.028	0	.	.	.	gene38352	0	0	.	.	.	XBXT10g000750	0	0.014	.	X	.	.	ENSDARG00000063019	panx2	0	0.211	0	.	.	.	.	.	.
panx3	LS	gene42297	0	0	.	.	.	gene36920	0	0	.	.	.	XBXT10g012855	0	0	.	X	.	.	ENSDARG00000004627	panx3	0.131	0.037	0.234	.	.	.	.	.	.
paox	L	gene5082	9.005	7.058	.	.	.	NA	NA	NA	.	.	.	XBXT10g008150	40.952	46.996	X	X	.	.	NA	NA	NA	NA	NA	NA	NA	NA	NA	NA	NA
papola	LS	gene18527	104.413	113.336	X	.	.	gene13497	89.079	90.048	X	.	.	XBXT10g006966	202.838	239.032	X	X	X	.	ENSDARG00000009585	papola	8.802	7.649	14.012	X	.	.	X	.	.
papolg	L	gene34742	242.761	224.183	.	.	.	NA	NA	NA	.	.	.	XBXT10g011660	352.988	322.19	X	X	.	.	ENSDARG00000012141	papolg	289.806	282.655	129.408	X	X	X	X	.	.
pappa2	LS	gene45438	0.01	0	.	.	.	gene40273	0	0	.	.	.	XBXT10g004516	0.188	0.219	.	X	.	.	NA	NA	NA	NA	NA	NA	NA	NA	NA	NA	NA
papss1	LS	gene9525	78.058	79.182	X	.	.	gene10031	36.362	34.216	.	.	.	XBXT10g010033	183.196	239.047	X	X	.	.	ENSDARG00000057099	papss1	58.18	47.17	35.939	X	.	.	X	.	.
papss2	LS	gene17939	0	0.082	.	.	.	gene8325	0.016	0.069	.	.	.	XBXT10g015919	0.061	0.227	.	X	.	.	ENSDARG00000056600, ENSDARG00000071021	papss2b, papss2a	29.207	38.328	41.528	X	.	.	X	.	.
paqr3	LS	gene7130	27.345	27.716	.	.	.	gene35156	28.935	22.858	.	.	.	XBXT10g017414	48.164	51.836	X	X	.	.	ENSDARG00000017703, ENSDARG00000044253	paqr3a, paqr3b	191.859	230.263	88.523	X	.	.	X	.	.
paqr4	LS	gene11400	4.292	4.185	.	.	.	gene7886	7.526	7.525	.	.	.	XBXT10g005173	4.838	5.475	X	X	.	.	ENSDARG00000074160	paqr4b	0	0	0	.	.	.	.	.	.
paqr5	LS	gene12959	5.283	7.084	.	.	.	gene9851	5.385	5.572	.	.	.	XBXT10g001231	13.339	10.58	X	X	.	.	ENSDARG00000041145, ENSDARG00000052688	paqr5a, paqr5b	51.966	10.958	16.076	X	.	.	X	.	.
paqr6	LS	gene11074	0.044	0.042	.	.	.	gene43264	0.477	0.41	.	.	.	XBXT10g008573	1.443	1.385	X	.	NA	NA	ENSDARG00000041483	paqr6	0.235	0.335	0.419	.	.	.	.	.	.
paqr8	LS	gene14284	0.548	0.437	.	.	.	gene16702	0.036	0	.	.	.	XBXT10g001049	2.568	2.558	X	X	.	.	ENSDARG00000088828	paqr8	0.826	1.53	14.729	X	.	.	.	.	.
paqr9	LS	gene20075	0.019	0	.	.	.	gene44679	0	0	.	.	.	XBXT10g013882	0	0.015	.	X	.	.	NA	NA	NA	NA	NA	NA	NA	NA	NA	NA	NA
pard3	LS	gene10306	32.366	27.188	.	.	.	gene1550	45.263	39.432	.	.	.	XBXT10g016123	40.208	39.235	X	X	.	.	ENSDARG00000010583	pard3ab	56.906	59.046	39.859	X	.	.	X	.	.
pard6b	LS	gene47669	51.496	52.061	X	X	X	gene9350	23.105	21.496	X	X	X	XBXT10g002315	48.268	47.23	X	X	X	.	NA	NA	NA	NA	NA	NA	NA	NA	NA	NA	NA
pard6g	LS	gene35925	104.771	83.868	.	.	.	gene17984	70.915	91.43	X	X	X	XBXT10g014905	42.256	49.815	X	X	.	.	ENSDARG00000036090, ENSDARG00000031876	pard6gb, pard6ga	67.452	42.386	23.597	X	.	X	X	X	X
parg	L	gene49699	20.317	19.798	.	.	.	NA	NA	NA	.	.	.	XBXT10g002524	32.952	25.521	X	X	.	.	ENSDARG00000101719	pargl	23.281	16.822	5.383	X	.	.	.	.	.
park7	LS	gene126	37.413	12.233	.	.	.	gene359	38.75	21.862	.	.	.	XBXT10g004235	83.736	46.68	X	X	.	.	ENSDARG00000116835	park7	51.977	35.419	1.692	X	.	.	.	.	.
parl	L	gene19391	65.26	48.423	.	.	.	NA	NA	NA	.	.	.	XBXT10g007744	144.726	138.567	X	X	.	.	ENSDARG00000039310	parla	6.458	4.449	1.12	X	.	.	.	.	.
parn	LS	gene10056	182.13	185.511	.	.	.	gene14865	93.503	91.849	.	.	.	XBXT10g002319	357.925	320.894	X	X	.	.	ENSDARG00000102634	parn	555.304	325.981	39.305	X	.	.	.	.	.
parp1	L	gene5767	17.788	9.398	X	X	X	NA	NA	NA	.	.	.	XBXT10g012222	18.099	17.169	X	X	X	.	ENSDARG00000019529	parp1	48.717	55.153	104.826	X	.	.	X	.	.
parp10	S	NA	NA	NA	.	.	.	gene11898	0.173	0.322	.	.	.	XBXT10g004341	2.916	3.497	X	X	.	.	NA	NA	NA	NA	NA	NA	NA	NA	NA	NA	NA
parp11	LS	gene18220	5.627	6.283	.	.	.	gene370	16.412	16.538	.	.	.	XBXT10g011367	52.005	32.175	X	X	.	.	NA	NA	NA	NA	NA	NA	NA	NA	NA	NA	NA
parp12	LS	gene15665	1.051	0.218	.	.	.	gene746	1.144	1.437	.	.	.	XBXT10g005248	25.63	22.683	X	X	.	.	NA	NA	NA	NA	NA	NA	NA	NA	NA	NA	NA
parp14.3	L	gene3184	2.054	0.281	.	.	.	NA	NA	NA	.	.	.	XBXT10g009915	23.062	23.916	X	X	.	.	NA	NA	NA	NA	NA	NA	NA	NA	NA	NA	NA
parp16	L	gene37461	24.084	19.155	.	.	.	NA	NA	NA	.	.	.	XBXT10g018940	16.638	15.816	X	X	.	.	ENSDARG00000018593	parp16	1.054	0.901	4.596	X	.	.	.	.	.
parp2	LS	gene20034	0.872	1.245	.	.	.	gene46683	66.439	72.678	X	.	.	XBXT10g005986	63.82	59.098	X	X	.	.	ENSDARG00000079202	parp2	71.96	55.697	37.504	X	.	.	X	.	.
parp3	L	gene4212	0.462	1.234	X	.	.	NA	NA	NA	.	.	.	XBXT10g018911	2.943	4.022	X	X	.	.	ENSDARG00000003961	parp3	15.113	7.991	4.203	X	.	.	.	.	.
parp4.1	L	gene7045	3.667	3.554	.	.	.	NA	NA	NA	.	.	.	XBXT10g018264	7.369	6.851	X	X	.	.	ENSDARG00000069934	parp4	6.248	5.234	5.825	X	.	.	.	.	.
parp6	LS	gene44952	0	0.128	.	.	.	gene10705	0.42	0.247	.	.	.	XBXT10g010196	0.028	0.079	.	X	.	.	ENSDARG00000070473, ENSDARG00000042703	parp6b, parp6a	0.695	0.638	0.845	.	.	.	.	.	.
parp8	LS	gene49618	0	0.081	.	.	.	gene3587	0.011	0.023	.	.	.	XBXT10g003004	0	0.024	.	X	.	.	ENSDARG00000059789	parp8	3.341	4.554	0.604	X	.	.	.	.	.
parp9	L	gene1398	6.771	4.924	.	.	.	NA	NA	NA	.	.	.	XBXT10g009479	0.761	0.796	.	X	.	.	ENSDARG00000006848	parp9	13.542	8.578	1.988	X	.	.	.	.	.
parpbp	L	gene45755	281.708	306.74	.	.	.	NA	NA	NA	.	.	.	XBXT10g001880	342.148	389.12	X	X	.	.	ENSDARG00000029944	parpbp	68.236	82.752	11.979	X	.	.	.	.	.
pars2	L	gene12921	1.313	5.551	.	.	.	NA	NA	NA	.	.	.	XBXT10g001490	101.254	67.395	X	X	.	.	ENSDARG00000044404	pars2	69.63	21.944	3.745	X	.	.	.	.	.
parva	LS	gene17047	7.116	7.734	.	.	.	gene13300	8.39	8.582	.	.	.	XBXT10g000811	0.274	0.295	.	X	.	.	ENSDARG00000035629, ENSDARG00000043710	parvab, parvaa	32.354	38.788	43.416	X	.	.	X	.	.
parvb	LS	gene19672	12.164	7.063	.	.	X	gene14216	79.37	97.239	.	.	.	XBXT10g017451	39.466	28.326	X	X	.	.	ENSDARG00000019117	parvb	0	0	0	.	.	.	.	.	.
parvg	S	NA	NA	NA	.	.	.	gene9404	0.161	0.047	.	.	.	XBXT10g011742	0.083	0.173	.	X	.	.	ENSDARG00000067711	parvg	0.401	0.801	0	.	.	.	.	.	.
pasd1	LS	gene12822	0.21	0.049	.	.	.	gene19315	0.029	0	.	.	.	XBXT10g004810	0.02	0.028	.	X	.	.	NA	NA	NA	NA	NA	NA	NA	NA	NA	NA	NA
patj	L	gene1811	74.354	66.447	.	.	.	NA	NA	NA	.	.	.	XBXT10g014445	52.872	63.28	X	X	.	.	ENSDARG00000024964	patj	40.955	36.346	25.752	X	.	.	X	.	.
patl1	L	gene13458	176.821	188.499	.	.	.	NA	NA	NA	.	.	.	XBXT10g008652	90.379	113.38	X	X	X	.	ENSDARG00000017423	patl1	169.105	126.979	72.81	X	.	.	X	.	.
patl2	LS	gene50396	195.39	189.138	.	.	.	gene5200	0.282	0.184	.	.	.	XBXT10g018503	253.886	196.669	X	X	.	.	ENSDARG00000089567	patl2	332.818	176.868	8.468	X	.	.	.	.	.
patz1	LS	gene2354	8.393	9.88	.	.	.	gene2280	3.749	2.945	.	.	.	XBXT10g012355	39.145	41.584	X	X	X	.	NA	NA	NA	NA	NA	NA	NA	NA	NA	NA	NA
pawr	LS	gene14423	29.874	39.965	X	X	X	gene18681	22.861	23.83	X	X	X	XBXT10g018734	67.209	70.133	X	X	.	.	ENSDARG00000045486	pawr	32.247	29.461	11.786	X	.	.	X	.	.
pax1	S	NA	NA	NA	.	.	.	gene47279	0	0.073	.	.	.	XBXT10g008101	0	0	.	X	.	.	NA	NA	NA	NA	NA	NA	NA	NA	NA	NA	NA
pax2	L	gene36752	0	0.053	X	X	X	NA	NA	NA	.	.	.	XBXT10g016619	0	0.904	.	X	.	.	ENSDARG00000032578, ENSDARG00000028148	pax2b, pax2a	0	0	0.069	.	.	.	.	.	.
pax3	LS	gene49808	0.034	0.501	X	X	X	gene46864	0.035	0.332	.	.	X	XBXT10g019243	1.28	1.489	X	X	.	.	ENSDARG00000010192, ENSDARG00000028348	pax3a, pax3b	1.846	1.812	1.114	X	.	.	.	.	.
pax5	L	gene45866	0	0	.	.	.	NA	NA	NA	.	.	.	XBXT10g006589	0	0.278	.	X	.	.	ENSDARG00000037383	pax5	0	1.391	0.414	X	.	.	.	.	.
pax6	LS	gene14696	0	0.134	.	.	.	gene2181	0	0.021	.	.	.	XBXT10g001595	0	0	.	X	.	.	ENSDARG00000045936, ENSDARG00000103379	pax6b, pax6a	0.593	0.338	0.252	.	.	.	.	.	.
pax7	LS	gene17656	0.123	0	.	.	.	gene4903	0.011	0.016	.	.	.	XBXT10g013183	0.034	0.144	.	X	.	.	ENSDARG00000070818, ENSDARG00000100398	pax7b, pax7a	1.066	0.382	0.488	X	.	.	.	.	.
pax8	LS	gene13317	0.234	0.065	.	.	.	gene50749	0	0.035	.	.	.	XBXT10g019893	0.053	0.025	.	X	.	.	ENSDARG00000015879	pax8	0.444	0	0	.	.	.	.	.	.
pax9	L	gene13748	0.023	0.221	.	.	.	NA	NA	NA	.	.	.	XBXT10g017226	0.055	0.307	.	X	.	.	ENSDARG00000053829	pax9	0.575	1.065	0	X	.	.	.	.	.
paxbp1	LS	gene12766	8.158	12.65	X	X	X	gene8351	39.768	28.482	X	X	X	XBXT10g011635	32.25	48.879	X	X	X	.	ENSDARG00000062361	paxbp1	42.543	45.295	48.963	X	.	X	X	.	.
paxip1	LS	gene1966	82.271	67.52	X	X	X	gene3891	67.784	67.383	.	.	.	XBXT10g002100	71.528	65.898	X	X	.	.	ENSDARG00000005606	paxip1	114.262	91.127	43.448	X	.	.	X	.	.
pbdc1	S	NA	NA	NA	.	.	.	gene13270	37.078	46.21	.	.	.	XBXT10g006860	52.945	42.66	X	X	.	.	ENSDARG00000057299	pbdc1	48.603	51.017	61.305	X	.	.	.	.	.
pbk	L	gene4071	196.434	65.561	.	.	.	NA	NA	NA	.	.	.	XBXT10g011310	213.568	131.88	X	X	.	.	ENSDARG00000007221	pbk	53.148	22.813	53.756	X	.	.	X	.	.
pbrm1	LS	gene38288	65.826	40.16	.	.	.	gene36540	121.14	88.095	X	.	.	XBXT10g001870	52.052	40.633	X	X	.	.	ENSDARG00000003877	pbrm1	8.531	7.061	0.733	X	.	.	.	.	.
pbx1	LS	gene16013	22.186	17.635	.	.	.	gene44830	35.38	29.289	.	.	.	XBXT10g012461	21.122	19.724	X	X	.	.	ENSDARG00000101131, ENSDARG00000100494	pbx1b, pbx1a	2.077	1.774	2.388	X	.	.	X	.	.
pbx2	LS	gene40045	53.406	37.626	X	X	X	gene13904	12.008	15.815	X	X	X	XBXT10g001742	72.982	82.451	X	X	X	.	ENSDARG00000019717	pbx2	21.496	18.017	49.787	X	.	.	.	.	.
pbx3	S	NA	NA	NA	.	.	.	gene7355	7.157	3.009	.	.	.	XBXT10g002463	1.466	2.046	X	X	.	.	NA	NA	NA	NA	NA	NA	NA	NA	NA	NA	NA
pcare	LS	gene43483	0.036	0.026	.	.	.	gene44652	0	0	.	.	.	XBXT10g002024	0	0	.	X	.	.	NA	NA	NA	NA	NA	NA	NA	NA	NA	NA	NA
pcbd1	LS	gene4091	39.272	69.753	.	.	.	gene44533	127.49	83.107	.	.	.	XBXT10g006746	167.008	183.769	X	X	.	.	ENSDARG00000031981	pcbd1	76.66	54.528	47.315	X	.	.	.	.	.
pcbd2	L	gene16763	27.286	18.034	.	.	.	NA	NA	NA	.	.	.	XBXT10g018096	8.976	6.621	X	.	NA	NA	NA	NA	NA	NA	NA	NA	NA	NA	NA	NA	NA
pcbp2	S	NA	NA	NA	.	.	.	gene3208	0.102	0.567	.	.	.	XBXT10g000298	2.137	3.187	X	X	.	.	ENSDARG00000099039	pcbp2	168.548	211.74	189.455	X	.	.	X	.	.
pcbp3	LS	gene39138	207.261	193.484	X	X	.	gene16451	159.425	163.597	X	X	X	XBXT10g007025	78.399	100.903	X	X	X	.	ENSDARG00000054378	pcbp3	2.49	1.065	0.329	X	.	.	.	.	.
pcca	L	gene10992	37.599	31.021	.	.	.	NA	NA	NA	.	.	.	XBXT10g001782	57.365	64.754	X	X	.	.	ENSDARG00000028982	pcca	84.264	81.473	102.825	X	X	X	X	.	X
pccb	LS	gene13488	12.777	17.35	.	.	.	gene15783	8.962	6.512	.	.	.	XBXT10g004583	30.634	18.258	X	X	.	.	ENSDARG00000038910	pccb	126.024	122.021	46.491	X	.	.	.	.	.
pcdh1	LS	gene6964	47.042	42.885	.	.	.	gene10518	101.031	105.364	.	.	.	XBXT10g006354	55.287	62.423	X	X	.	.	NA	NA	NA	NA	NA	NA	NA	NA	NA	NA	NA
pcdh10	LS	gene3393	0.085	1.936	X	X	X	gene41338	0.053	3.506	X	X	X	XBXT10g000473	0	1.25	X	X	X	.	ENSDARG00000102824, ENSDARG00000099729	pcdh10b, pcdh10a	0	1.132	3.587	X	.	.	X	.	.
pcdh12	LS	gene46326	0.136	0.032	.	.	.	gene42977	0.133	0.052	.	.	.	XBXT10g013734	0	0.085	.	X	.	.	NA	NA	NA	NA	NA	NA	NA	NA	NA	NA	NA
pcdh17	LS	gene47688	0.802	0.383	.	.	.	gene15021	0.015	0	.	.	.	XBXT10g009246	0.033	0.223	.	X	.	.	NA	NA	NA	NA	NA	NA	NA	NA	NA	NA	NA
pcdh18	LS	gene36169	0	3.198	X	X	X	gene9098	0.008	4.571	X	X	X	XBXT10g016929	0.013	0.683	.	X	X	.	ENSDARG00000089805	pcdh18a	1.253	1.234	2.507	X	.	.	.	.	.
pcdh20	LS	gene1200	11.818	8.95	.	.	.	gene40119	13.432	5.672	.	.	.	XBXT10g013878	0.029	0.144	.	X	.	.	NA	NA	NA	NA	NA	NA	NA	NA	NA	NA	NA
pcdh7	LS	gene2494	0.026	3.134	X	X	X	gene42799	0.015	3.383	X	X	X	XBXT10g016025	0.049	0.357	.	X	X	.	NA	NA	NA	NA	NA	NA	NA	NA	NA	NA	NA
pcdh8	LS	gene11331	0.058	0.93	X	X	X	gene38133	0	3.841	X	X	X	XBXT10g004595	0.118	1.858	X	X	X	.	ENSDARG00000006467	pcdh8	0.285	0.542	148.161	X	.	.	X	.	.
pcdh8.2	LS	gene1670	0.03	2.861	X	.	.	gene18524	0	4.517	X	.	.	XBXT10g024651	0	32.971	X	X	X	X	ENSDARG00000006467	pcdh8	0.285	0.542	148.161	X	.	.	X	.	.
pcdh8l	LS	gene37718	3.303	0.366	.	.	.	gene41522	0.066	0.282	.	.	.	XBXT10g018296	0.199	0.303	.	X	.	.	NA	NA	NA	NA	NA	NA	NA	NA	NA	NA	NA
pcdha13	LS	gene48009	0.669	2.649	X	.	.	gene41027	0.392	4.593	X	X	X	XBXT10g006756	0.026	0.602	.	X	.	.	NA	NA	NA	NA	NA	NA	NA	NA	NA	NA	NA
pcdhac2	LS	gene40818	0	0.018	.	.	.	gene38972	0	0.212	.	.	.	XBXT10g000358	0	0.068	.	X	.	.	NA	NA	NA	NA	NA	NA	NA	NA	NA	NA	NA
pcdhgc4	LS	gene40306	0.012	0	.	.	.	gene48140	0	0.074	.	.	.	XBXT10g010897	0	0.026	.	X	.	.	NA	NA	NA	NA	NA	NA	NA	NA	NA	NA	NA
pced1a	LS	gene3401	59.49	56.406	.	.	.	gene6551	1.006	7.598	X	X	X	XBXT10g014216	25.576	22.176	X	X	.	.	NA	NA	NA	NA	NA	NA	NA	NA	NA	NA	NA
pcf11	S	NA	NA	NA	.	.	.	gene16068	98.257	96.037	X	X	X	XBXT10g016993	105.848	109.491	X	X	X	.	ENSDARG00000044625	pcf11	20.767	27.419	52.757	X	X	X	X	.	.
pcgf1	LS	gene47825	57.539	56.203	.	.	.	gene406	32.845	31.607	.	.	.	XBXT10g001828	78.189	72.705	X	.	NA	NA	ENSDARG00000001249	pcgf1	76.786	57.248	11.288	X	.	.	X	.	.
pcgf2	LS	gene12118	28.156	29.468	.	.	.	gene17983	32.801	15.375	.	.	.	XBXT10g001554	75.626	59.504	X	X	.	.	NA	NA	NA	NA	NA	NA	NA	NA	NA	NA	NA
pcgf5	L	gene15526	0.952	1.023	.	.	.	NA	NA	NA	.	.	.	XBXT10g006061	0.386	0.421	.	X	.	.	ENSDARG00000071007, ENSDARG00000052388	pcgf5a, pcgf5b	9.36	5.224	2.315	X	.	.	.	.	.
pcid2	LS	gene259	32.374	27.505	.	.	.	gene11676	80.087	71.227	.	.	.	XBXT10g009539	274.455	250.784	X	X	.	.	ENSDARG00000013802	pcid2	85.428	107.482	117.698	X	.	.	X	.	.
pcif1	LS	gene2887	59.641	49.612	.	.	.	gene6523	63.73	44.415	X	.	.	XBXT10g006140	72.867	51.417	X	X	X	.	ENSDARG00000099084	pcif1	10.466	17.947	33.891	X	.	X	X	.	.
pck1	LS	gene14419	0.02	0.028	.	.	.	gene18590	0	0.032	.	.	.	XBXT10g001356	0.028	0.078	.	X	.	.	ENSDARG00000013522	pck1	0.225	0.192	0	.	.	.	.	.	.
pck2	LS	gene47954	52.441	36.574	.	.	.	gene20225	52.294	60.36	X	.	.	XBXT10g018894	184.202	177.311	X	X	.	.	ENSDARG00000020956	pck2	0.701	0.55	127.616	X	.	.	X	.	.
pclaf	LS	gene18341	198.454	191.868	X	X	X	gene19690	166.903	144.062	X	X	X	XBXT10g001195	1403.48	1084.07	X	X	.	.	NA	NA	NA	NA	NA	NA	NA	NA	NA	NA	NA
pclo	LS	gene42557	2.239	3.634	.	.	.	gene35037	0.218	0.316	.	.	.	XBXT10g005776	0.18	0.279	.	X	.	.	ENSDARG00000098880, ENSDARG00000063299	pclob, pcloa	0.138	0.045	0.164	.	.	.	.	.	.
pcm1	L	gene7961	102.54	116.882	.	.	.	NA	NA	NA	.	.	.	XBXT10g000909	61.306	83.606	X	X	.	.	ENSDARG00000062198	pcm1	186.969	168.743	19.638	X	.	.	X	.	.
pcmt1	L	gene11614	61.186	38.039	.	.	.	NA	NA	NA	.	.	.	XBXT10g016001	106.48	106.789	X	X	.	.	NA	NA	NA	NA	NA	NA	NA	NA	NA	NA	NA
pcmtd2	L	gene4386	137.135	149.608	.	.	.	NA	NA	NA	.	.	.	XBXT10g012137	504.654	356.569	X	X	.	.	ENSDARG00000053820	pcmtd2a	19.554	18.857	2.721	X	.	.	.	.	.
pcna	LS	gene6760	510.567	343.243	X	X	.	gene50055	401.128	266.49	X	X	X	XBXT10g018909	1479.79	909.534	X	X	.	.	ENSDARG00000054155	pcna	809.15	908.813	1247.17	X	X	X	X	.	.
pcnp	LS	gene108	12.729	14.182	.	.	.	gene10698	27.276	40.454	.	.	.	XBXT10g015855	3.284	4.65	X	X	X	.	ENSDARG00000037713	pcnp	6.192	6.924	16.99	X	.	.	X	.	.
pcnt	L	gene908	61.516	61.792	.	.	.	NA	NA	NA	.	.	.	XBXT10g006813	47.133	58.63	X	X	.	.	ENSDARG00000033012	pcnt	185.496	86.261	15.979	X	.	.	X	.	.
pcnx1	S	NA	NA	NA	.	.	.	gene49446	63.628	64.035	.	.	.	XBXT10g013392	43.653	51.253	X	X	.	.	ENSDARG00000011819	pcnx1	30.679	19.24	6.037	X	.	.	X	.	.
pcnx2	L	gene50908	0.152	0.212	.	.	.	NA	NA	NA	.	.	.	XBXT10g008502	0.273	0.458	.	X	X	.	ENSDARG00000055698	pcnx2	0.11	0.016	0.065	.	.	.	.	.	.
pcnx4	L	gene19968	40.432	43.6	.	.	.	NA	NA	NA	.	.	.	XBXT10g004623	45.25	45.658	X	X	.	.	ENSDARG00000060785	pcnx4	38.04	33.23	9.322	X	.	.	.	.	.
pcolce	LS	gene15468	0	0	.	.	.	gene37014	0.034	0	.	.	.	XBXT10g012824	0	0	.	X	.	.	NA	NA	NA	NA	NA	NA	NA	NA	NA	NA	NA
pcolce2	LS	gene37694	0.028	0.279	.	.	.	gene9840	0.077	0.07	.	.	.	XBXT10g005556	7.011	7.204	X	X	.	.	ENSDARG00000055575, ENSDARG00000008450	pcolce2b, pcolce2a	0.245	0.481	0.28	.	.	.	.	.	.
pcp4l1	S	NA	NA	NA	.	.	.	gene34425	0	0.127	.	.	.	XBXT10g000143	0	0	.	X	.	.	ENSDARG00000023181	pcp4l1	0	0.446	9.771	X	.	.	.	.	.
pcsk1	LS	gene3702	0.015	0	.	.	.	gene19561	0.04	0.038	.	.	.	XBXT10g017692	0.271	0.432	.	X	.	.	ENSDARG00000002600	pcsk1	0	0.068	0	.	.	.	.	.	.
pcsk2	LS	gene5760	0.028	0	.	.	.	gene556	0	0	.	.	.	XBXT10g012267	0.018	0.101	.	X	.	.	NA	NA	NA	NA	NA	NA	NA	NA	NA	NA	NA
pcsk4	L	gene2262	1.928	2.136	.	.	.	NA	NA	NA	.	.	.	XBXT10g012384	2.519	2.405	X	X	.	.	NA	NA	NA	NA	NA	NA	NA	NA	NA	NA	NA
pcsk5	LS	gene47173	18.78	18.237	.	.	.	gene44827	8.08	8.593	.	.	.	XBXT10g000758	24.128	23.076	X	X	X	X	ENSDARG00000060518, ENSDARG00000067537	pcsk5b, pcsk5a	22.722	13.832	9.528	X	.	.	X	.	.
pcsk6	L	gene48978	66.173	51.576	.	.	.	NA	NA	NA	.	.	.	XBXT10g003881	39.114	42.018	X	X	.	.	ENSDARG00000104574	pcsk6	91.873	94.883	64.921	X	.	.	X	.	.
pcsk7	LS	gene1489	45.917	43.433	.	.	.	gene17087	12.283	8.197	.	.	.	XBXT10g009308	63.26	72.686	X	X	.	.	ENSDARG00000069968	pcsk7	25.279	17.224	8.92	X	.	.	.	.	.
pcsk9	LS	gene39244	0	0	.	.	.	gene4570	0	0.022	.	.	.	XBXT10g017208	0	3.759	X	X	X	X	ENSDARG00000074185	pcsk9	0	0.17	0.533	.	.	.	.	.	.
pcyox1	L	gene5287	97.778	93.948	.	.	.	NA	NA	NA	.	.	.	XBXT10g014520	69.402	80.473	X	X	.	.	ENSDARG00000103052	pcyox1	24.159	21.793	9.838	X	.	.	.	.	.
pcyox1l	L	gene9553	10.669	16.038	.	.	.	NA	NA	NA	.	.	.	XBXT10g018645	49.814	44.534	X	X	.	.	NA	NA	NA	NA	NA	NA	NA	NA	NA	NA	NA
pcyt1a	L	gene4978	14.736	9.179	.	.	.	NA	NA	NA	.	.	.	XBXT10g006871	224.688	143.627	X	X	.	.	NA	NA	NA	NA	NA	NA	NA	NA	NA	NA	NA
pcyt1b	S	NA	NA	NA	.	.	.	gene14400	139.91	52.64	X	.	.	XBXT10g008445	0.015	0.064	.	X	.	.	ENSDARG00000058162, ENSDARG00000104207	pcyt1ba, pcyt1bb	6.167	10.683	1.128	X	.	.	.	.	.
pcyt2	L	gene12428	11.952	23.421	.	.	.	NA	NA	NA	.	.	.	XBXT10g002751	36.543	31.812	X	X	.	.	ENSDARG00000043003	pcyt2	135.608	123.469	31.11	X	.	.	X	.	.
pdap1	LS	gene36295	37.026	24.152	.	.	.	gene18484	99.489	68.587	.	.	.	XBXT10g015062	74.314	69.856	X	X	X	.	ENSDARG00000002967, ENSDARG00000092546	pdap1b, pdap1a	357.652	216.819	155.215	X	.	.	X	.	.
pdc	LS	gene18746	0	0	.	.	.	gene41249	0.129	0.063	.	.	.	XBXT10g013626	0.119	0.333	.	X	.	.	ENSDARG00000017634, ENSDARG00000011886	pdcb, pdca	1.795	0.292	0.697	X	.	.	.	.	.
pdcd1	LS	gene11158	0.78	0.626	.	.	.	gene45292	0	0	.	.	.	XBXT10g001036	1.389	2.244	X	.	NA	NA	NA	NA	NA	NA	NA	NA	NA	NA	NA	NA	NA
pdcd10	LS	gene18870	110.327	97.242	.	.	.	gene20199	160.106	167.012	.	.	.	XBXT10g010103	451.347	433.931	X	X	.	.	ENSDARG00000012591, ENSDARG00000035054	pdcd10b, pdcd10a	195.285	179.236	162.339	X	X	X	X	.	.
pdcd11	L	gene3748	100.673	107.625	X	.	.	NA	NA	NA	.	.	.	XBXT10g018962	97.855	87.751	X	X	.	.	ENSDARG00000052480	pdcd11	82.877	56.088	78.069	X	.	X	X	.	X
pdcd1lg2	LS	gene9377	0.581	1.216	.	.	.	gene31755	0.02	0	.	.	.	XBXT10g008374	0.013	0.053	.	X	.	.	NA	NA	NA	NA	NA	NA	NA	NA	NA	NA	NA
pdcd2	S	NA	NA	NA	.	.	.	gene3673	33.616	18.67	.	.	.	XBXT10g013953	5.178	2.256	X	X	.	.	ENSDARG00000007892	pdcd2	32.694	45.631	16.409	X	.	.	.	.	.
pdcd2l	L	gene11219	24.933	14.6	.	.	.	NA	NA	NA	.	.	.	XBXT10g012850	21.89	19.081	X	X	.	.	ENSDARG00000002754	pdcd2l	6.172	7.331	9.48	X	.	.	.	.	.
pdcd4	LS	gene331	51.176	51.431	X	X	.	gene14529	139.993	109.962	X	X	.	XBXT10g008047	147.011	124.548	X	X	X	.	ENSDARG00000041022, ENSDARG00000021702	pdcd4b, pdcd4a	183.053	175.313	172.644	X	.	X	X	.	.
pdcd5	LS	gene8354	130.973	146.908	.	.	.	gene9249	42.979	50.309	.	.	.	XBXT10g017434	258.184	280.24	X	X	.	.	ENSDARG00000026072	pdcd5	206.635	270.673	167.767	X	.	.	X	.	.
pdcd6	L	gene11018	46.167	51.011	.	.	.	NA	NA	NA	.	.	.	XBXT10g006364	71.266	76.73	X	X	.	.	ENSDARG00000005220	pdcd6	22.017	28.176	18.939	X	.	.	.	.	.
pdcd6ip	L	gene1962	70.366	77.154	.	.	.	NA	NA	NA	.	.	.	XBXT10g012487	61.288	74.212	X	X	.	.	ENSDARG00000025269	pdcd6ip	70.889	36.325	7.252	X	.	.	X	.	.
pdcd7	L	gene39511	62.783	59.736	.	.	.	NA	NA	NA	.	.	.	XBXT10g014199	35.809	28.895	X	X	X	.	ENSDARG00000038976	pdcd7	53.81	51.81	8.949	X	.	.	X	.	.
pdcl	S	NA	NA	NA	.	.	.	gene13212	76.159	65.553	.	.	.	XBXT10g009932	189.768	213.049	X	X	X	.	ENSDARG00000009480	pdcl	59.885	36.226	26.807	X	.	.	.	.	.
pdcl3	LS	gene11870	34.878	24.195	.	.	.	gene7928	0.21	0.086	.	.	.	XBXT10g005068	241.784	262.256	X	X	.	.	NA	NA	NA	NA	NA	NA	NA	NA	NA	NA	NA
pde10a	LS	gene47177	0.395	0.558	.	.	.	gene50043	28.375	30.885	.	.	.	XBXT10g010752	32.2	29.343	X	X	.	.	ENSDARG00000003449	pde10a	11.076	9.908	3.633	X	.	.	X	.	.
pde11a	LS	gene46256	0	0	.	.	.	gene11946	1.182	0.804	.	.	.	XBXT10g008162	0.333	0.262	.	X	.	.	ENSDARG00000006151	pde11al	0.2	0.342	0.951	.	.	.	.	.	.
pde12	S	NA	NA	NA	.	.	.	gene19128	45.539	36.855	X	X	.	XBXT10g021451	25.733	27.927	X	X	X	.	ENSDARG00000030964	pde12	69.95	84.281	42.768	X	.	.	.	.	.
pde1a	LS	gene48893	0.048	0.033	.	.	.	gene44381	0.14	0.103	.	.	.	XBXT10g007287	0.025	0	.	X	.	.	ENSDARG00000060875	pde1a	3.745	2.44	0.477	X	.	.	X	.	.
pde1b	LS	gene19539	0.012	0	.	.	.	gene7993	0.005	0.021	.	.	.	XBXT10g011473	0.02	0.168	.	X	.	.	NA	NA	NA	NA	NA	NA	NA	NA	NA	NA	NA
pde3b	L	gene14684	11.499	9.322	.	.	.	NA	NA	NA	.	.	.	XBXT10g005111	3.984	4.374	X	X	.	.	NA	NA	NA	NA	NA	NA	NA	NA	NA	NA	NA
pde4a	S	NA	NA	NA	.	.	.	gene19635	7.146	5.504	.	.	.	XBXT10g005151	5.326	5.558	X	X	.	.	NA	NA	NA	NA	NA	NA	NA	NA	NA	NA	NA
pde4b	LS	gene17006	0.01	0.146	.	.	.	gene14287	0.026	0.012	.	.	.	XBXT10g002348	0.073	0.102	.	X	.	.	ENSDARG00000074233, ENSDARG00000032868	pde4bb, pde4ba	10.392	3.467	0.737	X	.	.	X	.	.
pde4c	S	NA	NA	NA	.	.	.	gene17395	1.318	0.996	.	.	.	XBXT10g008692	0.34	0.565	.	X	.	.	ENSDARG00000076076, ENSDARG00000013221	crtc1b, pde4ca	1.198	1.043	0.204	X	.	.	.	.	.
pde5a	LS	gene12512	0.02	0.02	.	.	.	gene7712	0.057	0.024	.	.	.	XBXT10g003252	0.459	0.419	.	X	.	.	ENSDARG00000051915, ENSDARG00000056806	pde5ab, pde5aa	11.064	8.724	2.847	X	.	.	.	.	.
pde6a	L	gene876	0	0	.	.	.	NA	NA	NA	.	.	.	XBXT10g004282	0	0	.	X	.	.	ENSDARG00000000380	pde6a	0.46	0.569	0.73	.	.	.	.	.	.
pde6b	L	gene13808	0	2.431	.	.	.	NA	NA	NA	.	.	.	XBXT10g000676	0.534	0.421	.	X	.	.	ENSDARG00000011671	pde6b	4.817	3.753	2.037	X	.	.	.	.	.
pde6c	LS	gene9632	0	0	.	.	.	gene42988	0	0	.	.	.	XBXT10g015715	0.119	0.125	.	X	.	.	ENSDARG00000100397	pde6c	0.397	0.188	0.55	.	.	.	.	.	.
pde6d	LS	gene18172	18.065	10.731	.	.	.	gene49276	0	0.06	.	.	.	XBXT10g028295	3.993	6.058	X	X	.	.	ENSDARG00000074892	pde6d	115.251	79.681	11.162	X	.	.	.	.	.
pde6g	LS	gene11574	0	0	.	.	.	gene18218	13.942	20.65	.	.	.	XBXT10g020019	4.686	2.091	X	.	NA	NA	ENSDARG00000056791, ENSDARG00000101984	pde6ga, pde6gb	0	0.2	0.29	.	.	.	.	.	.
pde6h	LS	gene18090	0	0	.	.	.	gene13369	0.01	0	.	.	.	XBXT10g008882	0	0.11	.	X	.	.	ENSDARG00000102558	pde6ha	0	0.471	0	.	.	.	.	.	.
pde7a	LS	gene50756	61.275	45.813	.	.	.	gene5258	51.12	39.347	.	.	.	XBXT10g000091	7.892	10.101	X	X	.	.	ENSDARG00000045305	pde7a	26.773	21.99	5.935	X	X	X	X	.	.
pde7b	S	NA	NA	NA	.	.	.	gene8186	0.521	1.876	.	.	.	XBXT10g006470	0.291	0.244	.	X	.	.	NA	NA	NA	NA	NA	NA	NA	NA	NA	NA	NA
pde9a	S	NA	NA	NA	.	.	.	gene44352	0	0	.	.	.	XBXT10g011947	0	0.045	.	X	.	.	NA	NA	NA	NA	NA	NA	NA	NA	NA	NA	NA
pdf	S	NA	NA	NA	.	.	.	gene9468	80.494	58.622	.	.	.	XBXT10g001725	36.692	30.384	X	X	.	.	ENSDARG00000013950	pdf	2.572	1.65	6.882	X	.	.	.	.	.
pdgfa	LS	gene1392	0.019	1.118	X	X	X	gene20335	2.999	2.478	.	.	.	XBXT10g018030	18.533	11.631	X	X	X	X	ENSDARG00000110069, ENSDARG00000098578, ENSDARG00000109371	pdgfaa, pdgfab, pdgfaa	0.76	0.361	0.694	.	.	.	.	.	.
pdgfb	LS	gene41228	0.507	4.724	X	X	X	gene9771	28.175	14.159	.	.	.	XBXT10g005246	21.718	17.243	X	X	.	.	ENSDARG00000086778	pdgfba	0	0	0	.	.	.	.	.	.
pdgfc	LS	gene18192	0.017	0.079	.	.	.	gene18997	0.036	2.51	.	.	.	XBXT10g005963	0.092	0.032	.	X	.	.	NA	NA	NA	NA	NA	NA	NA	NA	NA	NA	NA
pdgfd	S	NA	NA	NA	.	.	.	gene20469	0	0.155	.	.	.	XBXT10g013294	0	0.048	.	X	.	.	NA	NA	NA	NA	NA	NA	NA	NA	NA	NA	NA
pdgfra	LS	gene10104	2.217	4.506	X	X	X	gene1515	0.013	0.505	X	.	.	XBXT10g008337	8.795	20.306	X	X	X	.	ENSDARG00000070494	pdgfra	14.027	3.155	1.418	X	.	.	.	.	.
pdgfrb	S	NA	NA	NA	.	.	.	gene7591	0.397	0.265	.	.	.	XBXT10g015417	0.044	0.082	.	X	.	.	NA	NA	NA	NA	NA	NA	NA	NA	NA	NA	NA
pdgfrl	LS	gene2349	0	0.099	.	.	.	gene50774	0.033	0.044	.	.	.	XBXT10g010728	0.138	0.322	.	X	.	.	ENSDARG00000006456	pdgfrl	0	0.122	0	.	.	.	.	.	.
pdgfrl.2	L	gene14082	2.152	2.513	.	.	.	NA	NA	NA	.	.	.	XBXT10g020661	2.71	3.207	X	X	.	.	ENSDARG00000006456	pdgfrl	0	0.122	0	.	.	.	.	.	.
pdha1	LS	gene10229	126.918	146.172	.	.	.	NA	NA	NA	.	.	.	XBXT10g013912	196.59	194.217	X	X	.	.	ENSDARG00000012387, ENSDARG00000010555	pdha1a, pdha1b	154	157.879	93.537	X	.	.	.	.	.
pdhb	LS	gene36635	94.026	91.446	.	.	.	gene7157	69.652	70.545	X	X	.	XBXT10g011091	161.821	109.28	X	X	.	.	ENSDARG00000021346	pdhb	41.664	19.688	70.297	X	.	.	X	.	.
pdhx	LS	gene6834	55.105	34.264	.	.	.	gene1385	47.145	36.322	.	.	.	XBXT10g011684	63.714	40.662	X	X	.	.	ENSDARG00000051756	pdhx	28.742	20.949	11.457	X	.	.	.	.	.
pdia2	LS	gene5027	0	0	.	.	.	gene8085	0	0.02	.	.	.	XBXT10g012215	0	0	.	X	.	.	ENSDARG00000018263	pdia2	0	0.05	0	.	.	.	.	.	.
pdia3	LS	gene45816	96.763	184.806	X	X	.	gene12353	122.663	208.758	X	X	X	XBXT10g015092	302.896	296.224	X	X	.	.	ENSDARG00000102640	pdia3	301.123	340.398	160.148	X	.	.	.	.	.
pdia4	L	gene18421	31.742	27.612	X	.	.	NA	NA	NA	.	.	.	XBXT10g011950	147.08	103.913	X	X	.	.	ENSDARG00000018491	pdia4	395.833	411.792	26.084	X	.	.	.	.	.
pdia5	LS	gene11406	49.785	55.176	.	.	.	gene16041	14.957	18.539	.	.	.	XBXT10g007364	22.64	21.421	X	.	NA	NA	ENSDARG00000069242	pdia5	69.668	64.613	14.076	X	.	.	.	.	.
pdia6	LS	gene13975	87.434	92.158	.	.	.	gene16609	151.62	100.147	X	X	.	XBXT10g014931	153.804	91.75	X	X	.	.	ENSDARG00000009001	pdia6	215.56	110.374	64.686	X	.	.	.	.	.
pdik1l	LS	gene8706	97.95	90.119	.	.	.	gene16995	87.483	71.682	.	.	.	XBXT10g029121	88.46	92.138	X	X	X	.	ENSDARG00000056509	pdik1l	108.138	115.5	16.573	X	.	.	X	.	.
pdilt	LS	gene16350	0	0.09	.	.	.	gene38524	0.127	0.179	.	.	.	XBXT10g012927	0.107	0.099	.	X	.	.	NA	NA	NA	NA	NA	NA	NA	NA	NA	NA	NA
pdk1	LS	gene18207	21.497	10.931	.	.	.	gene19656	33.244	33.445	X	X	X	XBXT10g011679	21.806	24.808	X	X	X	X	NA	NA	NA	NA	NA	NA	NA	NA	NA	NA	NA
pdk3	LS	gene5791	0.96	0.785	.	.	.	gene16940	3.81	3.244	.	.	.	XBXT10g010320	22.297	20.622	X	X	.	.	ENSDARG00000099791, ENSDARG00000014527	pdk3b, pdk3a	1.49	0.938	2.064	X	.	.	.	.	.
pdk4	LS	gene18914	0.371	2.7	X	X	X	gene12858	0.823	27.716	X	X	X	XBXT10g015046	0.117	1.14	X	X	X	.	ENSDARG00000054848	pdk4	0.688	1.437	0.681	X	.	.	.	.	.
pdlim1	LS	gene15055	7.913	6.631	.	.	.	gene2460	95.971	46.007	.	.	.	XBXT10g019835	58.874	46.12	X	X	X	.	ENSDARG00000019845	pdlim1	136.659	119.07	39.927	X	.	.	.	.	.
pdlim2	LS	gene18989	0.03	0	.	.	.	gene19274	0.007	0.107	.	.	.	XBXT10g000820	0.939	1.136	X	X	.	.	ENSDARG00000069956	pdlim2	84.63	84.705	42.739	X	.	.	.	.	.
pdlim3	LS	gene4294	0.068	0.023	.	.	.	gene2070	4.108	3.192	.	.	.	XBXT10g019369	3.666	5.224	X	X	.	.	ENSDARG00000011023, ENSDARG00000014248	pdlim3a, pdlim3b	0.796	0.214	0	.	.	.	.	.	.
pdlim4	LS	gene2208	1.805	1.109	.	.	.	gene48335	0.088	2.428	.	.	.	XBXT10g001239	1.068	2.583	X	X	X	.	ENSDARG00000068973	pdlim4	0	0.275	0.191	.	.	.	.	.	.
pdlim5	LS	gene5794	8.206	1.704	.	.	.	gene1553	5.998	5.858	.	.	.	XBXT10g002080	14.497	18.264	X	X	.	.	ENSDARG00000027600, ENSDARG00000101777	pdlim5b, pdlim5a	14.38	18.219	8.157	X	.	.	.	.	.
pdlim7	LS	gene8399	14.493	31.901	.	.	.	gene7614	24.563	39.531	.	.	.	XBXT10g017846	29.367	28.577	X	X	.	.	ENSDARG00000103854	pdlim7	110.708	83.841	7.91	X	.	.	.	.	.
pdp1	L	gene37028	129	80.6	.	.	.	NA	NA	NA	.	.	.	XBXT10g009085	30.954	9.901	X	X	.	.	ENSDARG00000076308	pdp1	184.92	133.926	8.933	X	.	.	.	.	.
pdp2	LS	gene6315	0.398	0.14	.	.	.	gene35519	6.727	6.254	.	.	.	XBXT10g014706	0	0	.	X	.	.	ENSDARG00000058571	pdp2	76.567	62.319	14.831	X	.	.	.	.	.
pdpk1	LS	gene45682	96.16	96.988	.	.	.	gene9140	36.989	33.254	.	.	.	XBXT10g012737	45.639	61.709	X	X	.	.	NA	NA	NA	NA	NA	NA	NA	NA	NA	NA	NA
pdpr	LS	gene17197	33.66	36.982	.	.	.	gene5584	36.458	31.274	.	.	.	XBXT10g015560	39.63	46.438	X	X	.	.	NA	NA	NA	NA	NA	NA	NA	NA	NA	NA	NA
pdrg1	S	NA	NA	NA	.	.	.	gene535	6.065	4.068	.	.	.	XBXT10g017368	46.416	26.333	X	X	X	.	ENSDARG00000045017	pdrg1	26.487	16.1	5.558	X	.	.	.	.	.
pds5a	LS	gene40234	78.252	81.158	X	.	.	gene5429	160.264	161.847	X	.	.	XBXT10g006889	54.596	73.883	X	X	.	.	ENSDARG00000055022	pds5a	143.226	167.03	155.408	X	.	.	X	.	.
pds5b	LS	gene13049	56.582	31.348	.	.	.	gene11998	88.047	84.017	.	.	.	XBXT10g010541	55.113	57.539	X	X	.	.	ENSDARG00000098897	pds5b	185.445	150.154	57.864	X	.	X	X	.	.
pdss1	LS	gene13958	3.566	3.005	.	.	.	gene8559	23.256	22.95	.	.	.	XBXT10g017008	150.921	116.104	X	X	.	.	ENSDARG00000017910	pdss1	56.368	38.333	2.848	X	.	.	.	.	.
pdx1	LS	gene11658	0	0.05	.	.	.	gene7424	0	0	.	.	.	XBXT10g003586	0	0	.	X	.	.	ENSDARG00000002779	pdx1	3.752	8.403	3.187	X	.	.	.	.	.
pdxdc1	LS	gene7134	7.733	6.506	.	.	.	gene35878	13.336	20.531	.	.	.	XBXT10g008513	5.019	5.31	X	X	.	.	ENSDARG00000101886	pdxdc1	136.102	116.713	46.228	X	.	.	X	.	.
pdxk	LS	gene34752	24.199	16.299	.	.	.	gene45673	0.764	0.905	.	.	.	XBXT10g009422	9.443	8.554	X	X	.	.	ENSDARG00000088959, ENSDARG00000036546	pdxka, pdxkb	50.023	45.242	17.24	X	.	.	.	.	.
pdzd11	L	gene19629	22.125	12.994	.	.	.	NA	NA	NA	.	.	.	XBXT10g019738	69.961	33.169	X	X	.	.	ENSDARG00000053194	pdzd11	51.704	65.605	27.043	X	.	.	.	.	.
pdzd2	LS	gene12729	7.896	6.906	.	.	.	gene8826	22.766	17.572	.	.	.	XBXT10g006399	6.543	6.523	X	X	.	.	NA	NA	NA	NA	NA	NA	NA	NA	NA	NA	NA
pdzd3	LS	gene10510	0.016	0.022	.	.	.	gene12531	0.012	0.116	.	.	.	XBXT10g019234	0	0.049	.	X	.	.	ENSDARG00000040568, ENSDARG00000055656	pdzd3a, pdzd3b	0.391	0.711	0	.	.	.	.	.	.
pdzd4	S	NA	NA	NA	.	.	.	gene39599	0.016	0	.	.	.	XBXT10g015665	0.012	0.017	.	X	.	.	NA	NA	NA	NA	NA	NA	NA	NA	NA	NA	NA
pdzd7	L	gene43598	0.053	0.024	.	.	.	NA	NA	NA	.	.	.	XBXT10g004781	0.334	0.379	.	X	.	.	NA	NA	NA	NA	NA	NA	NA	NA	NA	NA	NA
pdzd8	LS	gene50126	34.61	24.239	.	.	.	gene17419	42.421	34.609	.	.	.	XBXT10g008419	6.734	6.297	X	X	.	.	NA	NA	NA	NA	NA	NA	NA	NA	NA	NA	NA
pdzk1	S	NA	NA	NA	.	.	.	gene13263	1.061	0.219	.	.	.	XBXT10g011760	0.111	0.117	.	X	.	.	ENSDARG00000022261	pdzk1	0	0	0	.	.	.	.	.	.
pdzk1ip1	LS	gene47061	0	0	.	.	.	gene19401	0.381	0.77	.	.	.	XBXT10g016048	43.048	45.734	X	X	.	.	ENSDARG00000017127	pdzk1ip1	0	0.359	0	.	.	.	.	.	.
pdzrn3	LS	gene43529	0.165	0.781	.	.	.	gene47467	0.019	0	.	.	.	XBXT10g001327	3.606	4.654	X	X	.	.	ENSDARG00000073757, ENSDARG00000073869	pdzrn3a, pdzrn3b	9.283	9.321	2.822	X	.	.	X	.	.
pdzrn4	LS	gene42852	0.054	0	.	.	.	gene48057	0	0	.	.	.	XBXT10g001260	0.047	0.265	.	X	.	.	ENSDARG00000045687	pdzrn4	7.631	3.955	0.55	X	.	.	.	.	.
pea15	LS	gene8925	0.334	0.568	.	.	.	gene13321	0.007	0	.	.	.	XBXT10g006422	0	0	.	X	.	.	NA	NA	NA	NA	NA	NA	NA	NA	NA	NA	NA
peak1	LS	gene15216	32.297	36.399	.	.	.	gene46183	7.767	9.677	.	.	.	XBXT10g007361	1.824	2.33	X	X	.	.	ENSDARG00000079756	peak1	16.286	9.854	2.749	X	.	.	.	.	.
pear1	LS	gene42706	0	0	.	.	.	gene14816	0	0.013	.	.	.	XBXT10g007496	0	0	.	X	.	.	ENSDARG00000060753	pear1	0	0	0	.	.	.	.	.	.
pebp1.1	L	gene41079	1.642	1.398	.	.	.	NA	NA	NA	.	.	.	XBXT10g014502	1.732	1.45	X	.	NA	NA	ENSDARG00000042069	pebp1	27.579	18.924	4.789	X	.	.	.	.	.
pebp1.2	LS	gene37687	14.662	14.306	.	.	.	gene10533	33.449	30.387	.	.	.	XBXT10g013453	92.417	102.597	X	X	.	.	ENSDARG00000042069	pebp1	27.579	18.924	4.789	X	.	.	.	.	.
pebp4	LS	gene19604	2.831	5.444	.	.	.	gene19908	0.598	2.357	.	.	.	XBXT10g012319	0.541	0.529	.	X	.	.	NA	NA	NA	NA	NA	NA	NA	NA	NA	NA	NA
pecam1	LS	gene12700	0.83	0.979	.	.	.	gene17263	0.061	0.051	.	.	.	XBXT10g017363	0.053	0.408	.	X	.	.	ENSDARG00000060263	pecam1	0	0.032	0.133	.	.	.	.	.	.
pecr	S	NA	NA	NA	.	.	.	gene38181	9.639	6.949	.	.	.	XBXT10g007504	22.994	15.022	X	X	.	.	ENSDARG00000055976	pecr	13.923	3.597	12.158	X	.	.	X	.	.
peds1	L	gene49720	54.388	50.983	.	.	.	NA	NA	NA	.	.	.	XBXT10g005978	30.381	26.203	X	X	.	.	ENSDARG00000042732	tmem189	24.625	23.077	12.507	X	.	.	.	.	.
pef1	LS	gene19408	49.092	49.131	.	.	.	gene36191	75.819	76.803	.	.	.	XBXT10g019153	47.045	60.309	X	X	.	.	ENSDARG00000023989	pef1	50.372	8.827	17.675	X	.	.	X	.	.
peli1	LS	gene12440	18.946	8.164	X	.	.	gene20402	83.748	84.556	X	X	.	XBXT10g002309	8.432	5.885	X	X	.	.	ENSDARG00000091592, ENSDARG00000044083	peli1a, peli1b	71.499	48.75	13.091	X	.	X	X	.	.
peli2	LS	gene10665	29.414	17.785	X	X	.	gene19777	60.88	47.702	X	.	.	XBXT10g012303	201.488	175.655	X	X	X	.	ENSDARG00000029045	peli2	186.354	222.04	97.711	X	.	X	X	.	.
pelo	L	gene16760	15.527	13.34	.	.	.	NA	NA	NA	.	.	.	XBXT10g003345	18.122	12.681	X	X	.	.	ENSDARG00000055477	pelo	41.325	44.931	69.142	X	.	.	X	.	.
pelp1	L	gene14863	58.207	56.909	.	.	.	NA	NA	NA	.	.	.	XBXT10g015198	0.983	1.288	X	X	.	.	NA	NA	NA	NA	NA	NA	NA	NA	NA	NA	NA
pemt	L	gene42597	43.112	44.672	.	.	.	NA	NA	NA	.	.	.	XBXT10g001023	10.164	13.486	X	X	X	.	ENSDARG00000103614	pemt	8.301	11.832	4.5	X	.	.	.	.	.
penk	LS	gene17151	0	0	.	.	.	gene20389	0	0	.	.	.	XBXT10g003470	0	0	.	X	.	.	ENSDARG00000036045, ENSDARG00000004869	penkb, penka	0	0	0.807	.	.	.	.	.	.
pepd	LS	gene12763	2.021	3.165	.	.	.	gene44235	35.41	33.034	.	.	.	XBXT10g019467	53.294	54.992	X	X	X	X	ENSDARG00000102249	pepd	59.868	65.733	43.739	X	.	.	.	.	.
per1	L	gene16848	47.603	23.234	.	.	.	NA	NA	NA	.	.	.	XBXT10g017351	1.138	1.209	X	X	.	.	ENSDARG00000056885, ENSDARG00000012499	per1a, per1b	3.385	7.041	2.927	X	.	X	.	.	.
per2	L	gene15174	35.393	23.722	.	.	.	NA	NA	NA	.	.	.	XBXT10g015325	0.871	0.946	.	X	.	.	ENSDARG00000034503	per2	28.067	18.931	4.665	X	.	X	X	.	.
per3	LS	gene11447	164.152	173.339	X	X	X	gene16755	88.734	83.199	.	.	.	XBXT10g014687	42.4	51.723	X	X	.	.	ENSDARG00000010519	per3	10.433	6.893	5.234	X	.	.	X	.	.
perp	S	NA	NA	NA	.	.	.	gene10745	113.853	135.117	.	.	X	XBXT10g009438	103.443	118.507	X	X	X	.	ENSDARG00000063572	perp	0.183	7.265	232.757	X	.	X	X	.	.
pes1	LS	gene2594	146.775	169.242	.	.	.	gene19424	48.918	110.529	.	.	.	XBXT10g010450	242.108	291.102	X	X	.	.	ENSDARG00000018902	pes	85.526	73.552	96.4	X	.	X	X	.	.
pet100	L	gene16943	25.912	6.323	.	.	.	NA	NA	NA	.	.	.	XBXT10g009493	45.775	25.399	X	X	.	.	ENSDARG00000098017	pet100	54.603	11.118	2.319	X	.	.	.	.	.
pex1	L	gene4140	28.699	23.289	.	.	.	NA	NA	NA	.	.	.	XBXT10g008276	39.296	42.614	X	X	.	.	ENSDARG00000098904	pex1	70.149	51.265	3.222	X	.	.	.	.	.
pex10	LS	gene49605	38.199	39.409	.	.	.	gene14136	17.342	10.722	.	.	.	XBXT10g003014	86.774	80.495	X	X	X	.	ENSDARG00000041511	pex10	50.609	47.977	2.333	X	.	.	.	.	.
pex11a	L	gene20346	17.278	22.952	.	.	.	NA	NA	NA	.	.	.	XBXT10g001491	0	0.04	.	X	.	.	ENSDARG00000060707	pex11a	106.647	133.811	6.725	X	.	.	.	.	.
pex11b	LS	gene15724	44.499	12.743	.	.	.	gene43320	25.079	18.287	.	.	.	XBXT10g008035	4.311	2.09	X	X	.	.	ENSDARG00000069147	pex11b	129.95	121.365	20.142	X	.	.	.	.	.
pex11g	LS	gene38709	3.42	3.507	.	.	.	gene16393	11.77	7.368	.	.	.	XBXT10g000902	21.733	25.687	X	X	.	.	ENSDARG00000025559	pex11g	1.887	0.941	1.402	X	.	.	.	.	.
pex12	LS	gene46891	35.612	32.73	.	.	.	gene9097	13.235	6.649	.	.	.	XBXT10g013526	29.547	27.635	X	X	X	.	ENSDARG00000035149	pex12	11.922	8.011	1.013	X	.	.	.	.	.
pex13	L	gene39499	48.242	35.06	.	.	.	NA	NA	NA	.	.	.	XBXT10g010694	67.956	65.189	X	X	.	.	ENSDARG00000071037	pex13	109.265	94.798	12.673	X	.	.	.	.	.
pex14	LS	gene36352	36.919	34.153	.	.	.	gene18381	98.547	11.453	.	.	.	XBXT10g018302	53.656	56.539	X	X	X	.	ENSDARG00000028322	pex14	50.203	36.918	3.893	X	.	.	.	.	.
pex16	S	NA	NA	NA	.	.	.	gene17056	24.956	18.412	.	.	.	XBXT10g017048	42.842	27.691	X	X	.	.	ENSDARG00000058202	pex16	46.211	39.519	19.625	X	.	.	.	.	.
pex19	LS	gene9734	47.233	42.793	.	.	.	gene18624	52.533	53.238	.	.	.	XBXT10g018075	80.273	82.014	X	X	.	.	ENSDARG00000004891	pex19	86.879	73.758	36.206	X	.	.	.	.	.
pex2	L	gene6233	1.831	1.798	.	.	.	NA	NA	NA	.	.	.	XBXT10g015221	57.546	37.634	X	X	.	.	ENSDARG00000062421	pex2	19.387	11.184	1.098	X	.	.	.	.	.
pex26	L	gene16243	36.908	31.082	.	.	.	NA	NA	NA	.	.	.	XBXT10g011698	25.501	14.879	X	X	.	.	ENSDARG00000073858	pex26	9.832	13.513	9.603	X	.	.	.	.	.
pex3	L	gene19441	19.06	16.968	.	.	.	NA	NA	NA	.	.	.	XBXT10g002914	100.733	121.002	X	X	.	.	ENSDARG00000013973	pex3	29.965	18.14	2.571	X	.	.	.	.	.
pex5	S	NA	NA	NA	.	.	.	gene7283	25.961	23.154	.	.	.	XBXT10g008749	19.027	15.56	X	X	.	.	ENSDARG00000070654	pex5	41.703	41.665	8.464	X	.	.	.	.	.
pex5l	LS	gene17159	0.224	0.061	.	.	.	gene20092	0.009	0.013	.	.	.	XBXT10g012397	24.923	23.598	X	X	.	.	NA	NA	NA	NA	NA	NA	NA	NA	NA	NA	NA
pfdn1	LS	gene5532	53.661	41.221	.	.	.	gene13931	17.255	20.378	X	.	.	XBXT10g005405	127.461	136.25	X	X	.	.	ENSDARG00000014536	pfdn1	71.419	84.799	58.709	X	.	.	X	.	.
pfdn4	LS	gene37086	48.094	24.703	.	.	.	gene7251	2.653	2.945	.	.	.	XBXT10g008221	154.985	117.019	X	X	.	.	ENSDARG00000061228	pfdn4	45.97	26.056	61.02	X	.	.	.	.	.
pfdn5	LS	gene16673	21.108	24.844	.	.	.	gene19419	46.174	58.155	.	.	.	XBXT10g016713	303.367	292.664	X	X	X	.	ENSDARG00000035043	pfdn5	113.827	131.033	103.098	X	.	.	.	.	.
pfdn6	LS	gene5789	51.151	25.518	.	.	.	gene40898	41.39	37.364	.	.	.	XBXT10g007623	95.971	67.96	X	X	X	.	ENSDARG00000037108	pfdn6	45.601	26.899	42.413	X	.	.	.	.	.
pfkfb1	S	NA	NA	NA	.	.	.	gene13807	88.628	69.515	.	.	.	XBXT10g018083	112.645	131.33	X	X	X	X	ENSDARG00000037140	pfkfb1	70.759	86.632	34.703	X	.	.	X	.	.
pfkfb2	L	gene8335	30.38	29.629	.	.	.	NA	NA	NA	.	.	.	XBXT10g014840	206.549	260.82	X	X	.	.	ENSDARG00000002037, ENSDARG00000023840	pfkfb2b, pfkfb2a	35.502	18.152	1.417	X	.	.	.	.	.
pfkfb3	LS	gene16214	125.301	161.945	X	X	X	gene16855	102.355	105.052	X	X	X	XBXT10g010711	96.449	74.06	X	X	X	X	ENSDARG00000001953	pfkfb3	3.285	0.936	3.534	X	.	.	.	.	.
pfkfb4	LS	gene11464	54.964	54.449	X	X	X	gene10391	36.608	44.571	.	.	.	XBXT10g017512	39.75	46.237	X	X	X	.	ENSDARG00000055540, ENSDARG00000029075	pfkfb4a, pfkfb4b	79.85	93.23	266.502	X	X	X	X	.	.
pfkm	LS	gene10226	2.81	4.749	.	.	.	gene16996	29.953	27.726	.	.	.	XBXT10g006011	35.177	29.913	X	X	.	.	ENSDARG00000060797, ENSDARG00000014179	pfkmb, pfkma	17.033	11.381	1.842	X	.	.	.	.	.
pfkp	LS	gene15199	0.64	0.767	.	.	.	gene44405	5.131	5.213	.	.	.	XBXT10g019812	0.317	0.104	.	X	.	.	NA	NA	NA	NA	NA	NA	NA	NA	NA	NA	NA
pfn1	LS	gene13442	233.029	249.642	X	X	.	gene19907	356.585	337.466	X	X	X	XBXT10g018297	1175.97	1105.26	X	.	NA	NA	ENSDARG00000088091	pfn1	31.232	27.06	199.256	X	.	.	X	.	.
pfn2	L	gene19017	51.844	42.68	.	.	.	NA	NA	NA	.	.	.	XBXT10g000512	314.788	328.871	X	X	.	.	ENSDARG00000003952	pfn2	760.834	812.701	192.819	X	X	X	X	.	.
pfn4	S	NA	NA	NA	.	.	.	gene36931	0.783	0.17	.	.	.	XBXT10g004495	0.387	0.216	.	X	.	.	NA	NA	NA	NA	NA	NA	NA	NA	NA	NA	NA
pga4	L	gene11068	0.058	0	.	.	.	NA	NA	NA	.	.	.	XBXT10g003584	0.061	0	.	X	.	.	NA	NA	NA	NA	NA	NA	NA	NA	NA	NA	NA
pgam1	LS	gene8379	111.557	144.578	.	.	.	gene1114	111.992	126.212	.	.	.	XBXT10g010814	113.006	133.566	X	X	.	.	ENSDARG00000005423, ENSDARG00000014068	pgam1a, pgam1b	222.271	201.018	35.857	X	.	.	.	.	.
pgam2	LS	gene16459	0	0	.	.	.	gene18574	0	0	.	.	.	XBXT10g009019	0	0.077	.	X	.	.	ENSDARG00000057571	pgam2	0	0	0	.	.	.	.	.	.
pgam5	LS	gene19888	16.132	15.344	.	.	.	gene11016	55.592	69.195	.	.	.	XBXT10g003070	52.504	67.931	X	X	X	.	ENSDARG00000035608	pgam5	157.706	141.883	83.761	X	.	.	.	.	.
pgap1	L	gene49695	26.43	23.308	.	.	.	NA	NA	NA	.	.	.	XBXT10g002301	17.019	20.419	X	X	X	X	ENSDARG00000062465	pgap1	30.088	24.624	9.233	X	.	.	X	.	.
pgap2	L	gene17413	13.185	14.803	.	.	.	NA	NA	NA	.	.	.	XBXT10g004446	38.844	40.145	X	.	NA	NA	ENSDARG00000044596	pgap2	131.477	114.843	26.336	X	.	.	.	.	.
pgap3	L	gene16413	6.245	5.885	.	.	.	NA	NA	NA	.	.	.	XBXT10g001473	5.662	6.444	X	X	.	.	ENSDARG00000057531	pgap3	29.501	31.62	113.894	X	.	X	X	.	.
pgap4	L	gene15973	5.027	5.116	.	.	.	NA	NA	NA	.	.	.	XBXT10g009667	9.961	11.486	X	X	.	.	ENSDARG00000061553	pgap4	67.02	83.928	16.95	X	.	.	.	.	.
pgap6	LS	gene49845	17.301	13.24	.	.	.	gene5242	52.543	62.177	.	.	.	XBXT10g016970	18.898	17.099	X	X	.	.	ENSDARG00000032795	pgap6	13.595	8.555	2.135	X	.	.	.	.	.
pgat	L	gene17071	86.877	91.643	.	.	.	NA	NA	NA	.	.	.	XBXT10g009433	74.26	125.375	X	X	.	.	NA	NA	NA	NA	NA	NA	NA	NA	NA	NA	NA
pgbd5	LS	gene41591	0.021	1.68	X	X	X	gene49997	3.241	7.592	.	.	.	XBXT10g021121	67.543	55.605	X	X	.	.	ENSDARG00000011042	pgbd5	2.508	2.758	0.426	X	.	.	.	.	.
pgc	S	NA	NA	NA	.	.	.	gene15523	0	0	.	.	.	XBXT10g006838	0	0.23	.	X	.	.	NA	NA	NA	NA	NA	NA	NA	NA	NA	NA	NA
pgd	LS	gene14469	12.78	14.1	.	.	.	gene14007	77.594	74.554	.	.	.	XBXT10g010279	70.656	68.152	X	X	.	.	ENSDARG00000015343	pgd	53.8	60.543	47.795	X	.	.	.	.	.
pgghg	L	gene14902	10.359	11.458	.	.	.	NA	NA	NA	.	.	.	XBXT10g009203	1.043	1.284	X	X	.	.	ENSDARG00000014311	pgghg	37.295	26.508	6.565	X	.	.	.	.	.
pggt1b	LS	gene19550	18.163	13.581	.	.	.	gene7657	17.064	18.399	.	.	.	XBXT10g014939	106.154	107.011	X	X	.	.	ENSDARG00000103464	pggt1b	65.91	57.148	31.256	X	.	.	.	.	.
pgk1	L	gene12344	526.063	456.769	.	.	.	NA	NA	NA	.	.	.	XBXT10g004204	925.112	635.906	X	X	.	.	ENSDARG00000054191	pgk1	179.181	121.437	7.25	X	.	.	.	.	.
pgls	LS	gene5490	1.771	1.455	.	.	.	gene15566	8.211	8.748	.	.	.	XBXT10g012682	7.944	4.183	X	X	.	.	ENSDARG00000021233	pgls	33.806	18.485	3.106	X	.	.	.	.	.
pglyrp1	LS	gene13715	0	0	.	.	.	gene20243	0.078	0.225	.	.	.	XBXT10g008293	0.083	0.694	.	X	.	.	NA	NA	NA	NA	NA	NA	NA	NA	NA	NA	NA
pglyrp2	L	gene36063	0	0	.	.	.	NA	NA	NA	.	.	.	XBXT10g002681	0	0	.	X	.	.	ENSDARG00000062998	pglyrp2	3.027	1.109	0	X	.	.	.	.	.
pgm1	L	gene50583	18.482	13.406	.	.	.	NA	NA	NA	.	.	.	XBXT10g005206	102.728	50.439	X	X	.	.	ENSDARG00000013561	pgm1	102.563	73.857	20.386	X	.	.	.	.	.
pgm2l1	L	gene1748	48.173	45.878	.	.	.	NA	NA	NA	.	.	.	XBXT10g005807	24.275	11.848	X	X	.	.	ENSDARG00000014704	pgm2l1	57.891	23.597	2.938	X	.	.	.	.	.
pgm3	L	gene13707	71.389	38.11	.	.	.	NA	NA	NA	.	.	.	XBXT10g011996	71.151	75.368	X	X	.	.	ENSDARG00000024654	pgm3	73.218	51.742	6.908	X	.	.	.	.	.
pgp	LS	gene11731	8.052	4.775	.	.	.	gene39485	0	0	.	.	.	XBXT10g017988	1.172	2.336	X	X	X	X	ENSDARG00000029695	pgp	157.136	59.589	1.268	X	.	.	.	.	.
pgpep1	S	NA	NA	NA	.	.	.	gene4145	8.359	3.376	.	.	.	XBXT10g009005	20.003	24.958	X	X	.	.	ENSDARG00000054666	pgpep1	7.218	8.436	6.008	X	.	.	.	.	.
pgpep1l	S	NA	NA	NA	.	.	.	gene39310	0	0	.	.	.	XBXT10g016562	0	0	.	X	.	.	ENSDARG00000041092	pgpep1l	0	0	0	.	.	.	.	.	.
pgq	L	gene12539	0	0	.	.	.	NA	NA	NA	.	.	.	XBXT10g006460	0	0	.	X	.	.	NA	NA	NA	NA	NA	NA	NA	NA	NA	NA	NA
pgr	LS	gene18092	0.204	0.443	.	.	.	gene1097	0.011	1.373	.	.	.	XBXT10g003251	1.7	1.792	X	X	.	.	ENSDARG00000035966	pgr	0	0.205	0.428	.	.	.	.	.	.
pgrmc1	L	gene1577	36.76	33.587	.	.	.	NA	NA	NA	.	.	.	XBXT10g007288	77.588	87.49	X	X	.	.	ENSDARG00000054172	pgrmc1	50.205	57.247	45.9	X	.	.	.	.	.
pgrmc2	LS	gene13002	58.799	64.578	X	X	.	gene41850	100.636	97.227	X	X	.	XBXT10g016891	205.266	235.648	X	X	X	.	ENSDARG00000030237	pgrmc2	256.863	155.159	161.212	X	.	X	X	.	.
pgs1	LS	gene48954	0	0	.	.	.	gene39893	9.504	5.269	.	.	.	XBXT10g004075	11.345	8.951	X	X	.	.	NA	NA	NA	NA	NA	NA	NA	NA	NA	NA	NA
phactr1	LS	gene18358	1.309	1.066	.	.	.	gene4152	3.581	0.432	.	.	.	XBXT10g005730	14.005	11.343	X	X	.	.	ENSDARG00000023916	phactr1	32.709	26.191	3.496	X	.	.	.	.	.
phactr2	L	gene17959	8.567	6.389	.	.	.	NA	NA	NA	.	.	.	XBXT10g015441	7.913	6.989	X	X	.	.	ENSDARG00000027172	phactr2	63.781	68.453	2.417	X	.	.	.	.	.
phactr3	LS	gene4511	0.773	0.437	.	.	.	gene9975	3.68	5.641	.	.	.	XBXT10g005262	3.401	0.589	X	X	.	.	NA	NA	NA	NA	NA	NA	NA	NA	NA	NA	NA
phactr4	LS	gene6528	74.791	50.178	X	X	X	gene733	69.195	60.763	X	X	X	XBXT10g001211	41.618	43.531	X	X	X	.	ENSDARG00000032221, ENSDARG00000015552	phactr4b, phactr4a	36.992	15.006	4.261	X	.	.	X	.	.
phaf1	LS	gene19308	3.434	4.472	.	.	.	gene15113	6.053	4.814	.	.	.	XBXT10g015806	38.767	31.114	X	X	.	.	NA	NA	NA	NA	NA	NA	NA	NA	NA	NA	NA
phax	LS	gene10020	152.307	138.822	X	.	.	gene36219	68.447	61.788	.	.	.	XBXT10g014695	94.524	109.609	X	X	X	.	ENSDARG00000044298	phax	284.591	174.196	24.315	X	.	.	.	.	.
phb	LS	gene8073	106.352	77.818	.	.	.	gene18203	96.1	98.019	.	.	.	XBXT10g017216	145.659	132.967	X	X	.	.	ENSDARG00000057414	phb	226.5	236.679	162.125	X	.	.	.	.	.
phb2	LS	gene37567	46.17	26.997	.	.	.	gene20449	77.102	45.329	X	.	.	XBXT10g017587	141.021	65.141	X	X	.	.	ENSDARG00000045297, ENSDARG00000017728	phb2a, phb2b	246.855	215.734	68.197	X	.	.	.	.	.
phc1	LS	gene19143	43.769	35.883	X	.	.	gene3679	16.67	12.016	X	.	.	XBXT10g010589	7.023	5.849	X	X	.	.	ENSDARG00000002971	phc1	11.669	8.542	6.543	X	.	X	X	.	.
phc2	L	gene34853	15.417	13.234	.	.	.	NA	NA	NA	.	.	.	XBXT10g002732	0.287	0.2	.	.	NA	NA	ENSDARG00000056695, ENSDARG00000013224	phc2a, phc2b	226.564	215.571	41.075	X	X	X	X	.	.
phc3	L	gene34848	20.123	26.987	.	.	.	NA	NA	NA	.	.	.	XBXT10g011944	0.419	0.262	.	X	.	.	ENSDARG00000074604	phc3	3.932	1.121	0.292	X	.	.	.	.	.
pheta1	L	gene9083	32.063	36.666	.	.	.	NA	NA	NA	.	.	.	XBXT10g003043	18.438	17.795	X	X	.	.	NA	NA	NA	NA	NA	NA	NA	NA	NA	NA	NA
pheta2	LS	gene591	6.614	20.38	X	X	X	gene7411	3.743	3.405	.	.	.	XBXT10g005379	10.513	8.76	X	X	.	.	ENSDARG00000067546	si:ch211-193c2.2	75.244	55.255	13.616	X	.	.	.	.	.
phex	LS	gene1926	0.08	0	.	.	.	gene1604	0.023	0	.	.	.	XBXT10g012489	0	0	.	X	.	.	ENSDARG00000062363	phex	375.689	176.518	7.33	X	.	.	.	.	.
phf1	LS	gene14720	0.628	0.52	.	.	.	gene4016	1.9	2.226	.	.	.	XBXT10g002470	2.863	3.371	X	X	.	.	NA	NA	NA	NA	NA	NA	NA	NA	NA	NA	NA
phf10	LS	gene35023	7.107	6.953	.	.	.	gene13303	43.057	46.327	.	.	.	XBXT10g003307	31.514	33.934	X	X	.	.	ENSDARG00000070084	phf10	42.422	26.378	44.454	X	.	X	X	.	.
phf12	LS	gene46184	71.723	44.171	X	X	X	gene239	94.665	71.899	X	X	X	XBXT10g006610	21.761	22.377	X	X	X	.	NA	NA	NA	NA	NA	NA	NA	NA	NA	NA	NA
phf13	LS	gene15375	73.117	80.058	X	X	X	gene13731	93.041	100.88	X	X	X	XBXT10g005634	183.992	220.805	X	X	X	.	ENSDARG00000078050	phf19	1.383	1.489	0.731	X	.	.	.	.	.
phf14	L	gene49895	59.606	61.826	.	.	.	NA	NA	NA	.	.	.	XBXT10g003466	76.884	92.471	X	X	.	.	ENSDARG00000061458	phf14	53.571	57.487	32.811	X	.	.	X	.	.
phf19	S	NA	NA	NA	.	.	.	gene36466	22.13	26.833	.	.	.	XBXT10g009428	6.322	4.249	X	X	.	.	ENSDARG00000078050	phf19	1.383	1.489	0.731	X	.	.	.	.	.
phf2	LS	gene973	3.666	4.04	.	.	.	gene41264	1.937	2.865	.	.	.	XBXT10g013344	0.265	0.395	.	X	.	.	ENSDARG00000018691	phf2	8.152	4.706	3.436	X	.	.	X	.	.
phf20	LS	gene3097	53.293	40.736	X	.	.	gene13816	22.261	22.074	.	.	.	XBXT10g000690	78.567	59.39	X	X	.	.	NA	NA	NA	NA	NA	NA	NA	NA	NA	NA	NA
phf20l1	LS	gene49469	48.956	25.229	.	.	.	gene40268	9.829	8.148	.	.	.	XBXT10g006969	25.591	27.099	X	X	.	.	ENSDARG00000017427	phf20l1	34.428	25.434	33.595	X	.	.	X	.	.
phf21a	LS	gene18911	21.734	17.598	.	.	.	gene8665	10.432	8.494	.	.	.	XBXT10g010806	9.321	9.194	X	X	.	.	ENSDARG00000006878, ENSDARG00000021378	phf21aa, phf21ab	6.721	4.403	12.51	X	.	X	X	.	.
phf23	L	gene5313	97.196	81.9	X	X	.	NA	NA	NA	.	.	.	XBXT10g008970	162.381	137.665	X	.	NA	NA	ENSDARG00000036305, ENSDARG00000030887	phf23b, phf23a	271.344	264.056	133.096	X	.	.	X	.	.
phf24	L	gene50261	1.49	2.83	.	.	.	NA	NA	NA	.	.	.	XBXT10g015808	0.869	0.626	.	.	NA	NA	ENSDARG00000077596	phf24	0	0.322	1.175	X	.	.	.	.	.
phf3	LS	gene10724	56.031	55.246	X	.	.	gene9744	23.002	22.969	.	.	.	XBXT10g014258	41.908	53.175	X	X	.	.	NA	NA	NA	NA	NA	NA	NA	NA	NA	NA	NA
phf5a	LS	gene1931	50.537	38.599	X	.	.	gene16676	193.274	134.995	X	.	.	XBXT10g010753	329.834	359.435	X	X	.	.	ENSDARG00000045155	phf5a	239.472	221.371	269.843	X	.	.	X	.	.
phf6	LS	gene2578	11.987	9.177	.	.	.	gene11653	3.741	2.937	.	.	.	XBXT10g008566	126.431	139.106	X	X	.	.	ENSDARG00000004046	phf6	152.276	163.269	39.903	X	.	.	X	.	.
phf8	LS	gene36385	48.585	41.849	.	.	.	gene6342	8.002	7.621	.	.	.	XBXT10g019559	103.33	108.442	X	X	.	.	ENSDARG00000006584	phf8	56.236	50.564	85.748	X	.	.	X	.	.
phgdh	LS	gene8694	0.05	1.475	.	.	.	gene13729	11.122	17.517	.	.	.	XBXT10g005939	104.613	76.739	X	X	.	.	ENSDARG00000001873	phgdh	153.831	133.567	77.517	X	.	.	.	.	.
phip	LS	gene4617	9.514	7.923	.	.	.	gene931	7.473	6.653	.	.	.	XBXT10g003709	24.077	25.307	X	X	.	.	NA	NA	NA	NA	NA	NA	NA	NA	NA	NA	NA
phkb	LS	gene12099	9.609	4.381	.	.	.	gene18567	16.648	22.978	.	.	.	XBXT10g010611	23.415	27.113	X	X	.	.	ENSDARG00000078284	phkb	22.164	15.538	2.835	X	.	.	.	.	.
phkg1	LS	gene3312	0.075	0.019	.	.	.	gene16116	0	0.149	.	.	.	XBXT10g019403	0.077	0	.	X	.	.	ENSDARG00000069498, ENSDARG00000030604	phkg1b, phkg1a	1.927	2.024	0.81	X	.	.	.	.	.
phkg2	L	gene6670	45.46	43.194	X	.	.	NA	NA	NA	.	.	.	XBXT10g006844	5.451	4.619	X	X	X	.	ENSDARG00000054208	phkg2	179.377	116.291	30.75	X	.	.	X	.	.
phlda1	LS	gene11248	0.847	1.277	.	.	.	gene2439	0.263	0.653	X	X	.	XBXT10g013510	0.228	3.728	X	X	X	.	ENSDARG00000099129	phlda1	1.732	6.912	8.581	X	.	.	.	.	.
phlda2	L	gene46927	0	0	.	.	.	NA	NA	NA	.	.	.	XBXT10g018616	94.081	95.055	X	X	.	.	ENSDARG00000042874	phlda2	0	0.529	1.103	X	.	.	.	.	.
phldb1	S	NA	NA	NA	.	.	.	gene17740	43.714	18.068	.	.	.	XBXT10g009732	104.732	99.108	X	X	X	.	ENSDARG00000061093, ENSDARG00000079378	phldb1a, phldb1b	0.615	0.864	11.807	X	.	X	X	.	X
phldb3	LS	gene15315	2.07	4.416	X	X	X	gene13444	0.059	4.69	X	X	X	XBXT10g018893	0.4	4.374	X	X	X	.	NA	NA	NA	NA	NA	NA	NA	NA	NA	NA	NA
phlpp1	LS	gene41452	50.258	56.255	.	.	.	gene17134	36.86	34.734	X	X	X	XBXT10g019187	28.823	33.053	X	X	.	.	ENSDARG00000078694	phlpp1	8.954	3.626	5.622	X	.	.	X	.	.
phlpp2	LS	gene18514	8.76	6.884	.	.	.	gene38615	0.127	0.075	.	.	.	XBXT10g003166	10.53	9.831	X	X	.	.	ENSDARG00000090255	phlpp2	14.611	7.344	3.201	X	.	.	.	.	.
phospho1	LS	gene1969	0.857	1.338	.	.	.	gene810	0.652	1.592	.	.	.	XBXT10g012749	0.799	1.115	X	X	.	.	ENSDARG00000008403	phospho1	0.285	1.464	73.633	X	.	.	X	.	.
phospho2	L	gene1831	2.816	5.952	.	.	.	NA	NA	NA	.	.	.	XBXT10g007718	42.185	31.479	X	X	.	.	ENSDARG00000102202	phospho2	0	0.306	4.463	X	.	.	X	.	.
phox2a	S	NA	NA	NA	.	.	.	gene35490	0	2.971	.	.	.	XBXT10g016430	0	3.619	X	X	X	.	ENSDARG00000007406	phox2a	0	0	0.823	.	.	.	.	.	.
phox2b	LS	gene18759	0	0	.	.	.	gene478	0	0.153	.	.	X	XBXT10g006743	0.116	0.194	.	X	X	X	ENSDARG00000091029, ENSDARG00000075330	phox2bb, phox2ba	0	0.587	0.489	.	.	.	.	.	.
phpt1	L	gene13978	38.923	16.386	.	.	.	NA	NA	NA	.	.	.	XBXT10g016697	39.282	19.887	X	X	.	.	ENSDARG00000045567	phpt1	73.982	79.444	36.3	X	.	.	.	.	.
phr	L	gene19706	35.171	26.703	.	.	.	NA	NA	NA	.	.	.	XBXT10g017972	102.688	72.826	X	X	.	.	ENSDARG00000099519	cpdp	69.346	81.403	35.649	X	.	.	X	.	.
phrf1	LS	gene15726	24.852	24.338	.	.	.	gene12168	19.412	24.001	.	.	.	XBXT10g014992	52.139	50.324	X	X	.	.	ENSDARG00000075252	phrf1	130.393	123.356	85.652	X	.	.	X	.	.
phtf2	LS	gene19074	15.92	10.366	.	.	.	gene35135	9.428	11.257	.	.	.	XBXT10g002709	120.989	87.137	X	X	.	.	ENSDARG00000114503, ENSDARG00000102123	phtf2, phtf2	8.119	8.533	4.827	X	.	.	.	.	.
phyh	LS	gene42771	0.019	0.051	.	.	.	gene7940	8.073	7.313	.	.	.	XBXT10g004024	20.359	16.278	X	X	.	.	ENSDARG00000086740	phyh	0	0.171	1.07	X	.	.	.	.	.
phyhd1	S	NA	NA	NA	.	.	.	gene47646	4.921	2.454	.	.	.	XBXT10g013736	32.48	38.369	X	X	.	.	ENSDARG00000029905	phyhd1	32.976	52.933	13.304	X	.	.	.	.	.
phyhdla.1	L	gene42259	0	0	.	.	.	NA	NA	NA	.	.	.	XBXT10g019315	0	0.074	.	.	NA	NA	NA	NA	NA	NA	NA	NA	NA	NA	NA	NA	NA
phyhdla.2	L	gene17786	0.325	0.073	.	.	.	NA	NA	NA	.	.	.	XBXT10g012123	0	0.214	.	.	NA	NA	NA	NA	NA	NA	NA	NA	NA	NA	NA	NA	NA
phyhdlb	L	gene4166	0.155	0	.	.	.	NA	NA	NA	.	.	.	XBXT10g015223	0.16	0	.	.	NA	NA	ENSDARG00000073820	zgc:174917	0	0	0	.	.	.	.	.	.
phyhip	LS	gene2703	0.066	0.044	.	.	.	gene38773	0.121	0.041	.	.	.	XBXT10g016132	0.047	0	.	X	.	.	NA	NA	NA	NA	NA	NA	NA	NA	NA	NA	NA
phyhipl	S	NA	NA	NA	.	.	.	gene34936	0.078	0	.	.	.	XBXT10g003594	0.082	0.153	.	X	.	.	ENSDARG00000003998, ENSDARG00000070498	phyhipla, phyhiplb	1.212	0.992	0.206	X	.	.	.	.	.
pi15	LS	gene15238	0	0	.	.	.	gene8972	0.261	0	.	.	.	XBXT10g014536	1.386	1.27	X	X	.	.	ENSDARG00000045378, ENSDARG00000061292	pi15a, pi15b	13.373	14.489	0.612	X	.	.	.	.	.
pi4k2a	L	gene16027	1.707	1.483	X	.	.	NA	NA	NA	.	.	.	XBXT10g019042	27.68	15.382	X	X	.	.	ENSDARG00000033666	pi4k2a	65.006	61.308	56.531	X	.	X	X	.	.
pi4k2b	LS	gene6606	77.431	55.39	X	X	X	gene4354	64.557	45.166	.	.	.	XBXT10g004528	302.249	324.207	X	X	X	.	ENSDARG00000013881	pi4k2b	159.678	127.206	10.892	X	.	.	.	.	.
pi4ka	LS	gene1185	16.888	21.1	.	.	.	gene48144	27.064	21.584	.	.	.	XBXT10g009905	19.585	16.614	X	X	.	.	ENSDARG00000076724, ENSDARG00000062823	pi4kaa, pi4kab	65.821	64.62	21.862	X	.	.	X	.	.
pi4kb	LS	gene34918	44.421	42.381	.	.	.	gene17676	35.717	43.023	.	.	.	XBXT10g001902	5.126	4.465	X	X	.	.	ENSDARG00000040111	pi4kb	15.119	11.193	23.135	X	.	X	X	.	.
pias1	LS	gene321	68.807	56.539	X	.	.	gene11247	49.66	53.608	.	.	.	XBXT10g002599	27.207	27.835	X	X	.	.	ENSDARG00000062445	pias1b	43.747	24.941	10.597	X	X	X	X	.	.
pias2	LS	gene6238	10.932	6.069	.	.	.	gene38305	5.663	9.023	.	.	.	XBXT10g001653	10.822	10.991	X	X	X	.	ENSDARG00000092979	pias2	138.206	166.283	120.848	X	.	.	X	.	.
pias3	LS	gene1564	13.697	19.871	.	.	.	gene12256	37.965	31.527	.	.	.	XBXT10g015748	2.933	2.755	X	X	.	.	NA	NA	NA	NA	NA	NA	NA	NA	NA	NA	NA
pias4	LS	gene3060	128.541	117.699	X	.	.	gene2306	181.489	195.298	X	.	.	XBXT10g007732	110.039	96.798	X	X	X	.	ENSDARG00000042215, ENSDARG00000007081	pias4b, pias4a	291.692	211.22	89.687	X	.	.	X	.	.
pibf1	S	NA	NA	NA	.	.	.	gene20025	42.485	36.334	.	.	.	XBXT10g010838	84.974	91.464	X	X	.	.	ENSDARG00000015506, ENSDARG00000013006	pibf1, pibf1	0.104	0.156	3.378	X	.	.	X	.	.
picalm	LS	gene35	27.618	24.708	.	.	.	gene19199	81.753	68.3	.	.	.	XBXT10g012315	93.659	75.059	X	.	NA	NA	ENSDARG00000014137, ENSDARG00000012866	picalmb, picalma	109.96	67.241	17.428	X	.	.	X	.	.
picalml	LS	gene7734	62.066	65.237	.	.	.	gene16917	13.641	15.94	.	.	.	XBXT10g000058	52.036	50.458	X	.	NA	NA	ENSDARG00000012866, ENSDARG00000014137	picalma, picalmb	109.96	67.241	17.428	X	.	.	X	.	.
pick1	LS	gene19773	11.844	8.316	.	.	.	gene17391	4.438	16.423	.	.	.	XBXT10g019404	72.323	73.001	X	X	.	.	ENSDARG00000071152	pick1	39.563	23.768	13.219	X	.	.	.	.	.
pid1	LS	gene12427	53.656	37.558	.	.	.	gene15978	13.635	17.499	.	.	.	XBXT10g016466	39.531	35.463	X	X	X	.	ENSDARG00000098984	pid1	22.942	28.04	51.01	X	.	X	X	X	X
pidd1	L	gene12303	2.59	2.424	X	.	.	NA	NA	NA	.	.	.	XBXT10g010142	1.411	0.848	X	X	.	.	ENSDARG00000074626	pidd1	15.156	11.256	0.711	X	.	.	.	.	.
piezo1	LS	gene13324	5.185	1.349	.	.	.	gene40403	15.37	16.887	.	.	.	XBXT10g003373	15.42	18.495	X	X	X	.	ENSDARG00000076870	piezo1	2.784	0.747	9.494	X	.	.	X	.	.
pif1	L	gene7706	443.679	266.708	.	.	.	NA	NA	NA	.	.	.	XBXT10g009082	1036.96	703.146	X	X	.	.	ENSDARG00000020289	pif1	663.547	349.62	49.949	X	.	X	X	.	.
pifo	S	NA	NA	NA	.	.	.	gene50166	0.112	0	.	.	.	XBXT10g018375	7.345	8.294	X	X	.	.	NA	NA	NA	NA	NA	NA	NA	NA	NA	NA	NA
piga	L	gene1718	6.442	7.627	.	.	.	NA	NA	NA	.	.	.	XBXT10g007247	16.973	14.805	X	X	.	.	ENSDARG00000041040	piga	48.03	24.787	6.794	X	.	.	.	.	.
pigb	LS	gene35972	22.136	37.028	.	.	.	gene39915	55.346	63.682	.	.	.	XBXT10g007554	69.093	70.93	X	X	.	.	ENSDARG00000105011	pigb	4.804	11.64	1.964	X	.	.	.	.	.
pigf	LS	gene6145	36.067	28.476	.	.	.	gene14612	14.888	7.533	.	.	.	XBXT10g005274	82.491	59.155	X	X	.	.	ENSDARG00000032780	pigf	5.918	6.467	14.367	X	.	.	.	.	.
pigg	LS	gene50257	0.036	0.048	.	.	.	gene41607	18.356	23.136	.	.	.	XBXT10g017943	35.115	39.198	X	X	.	.	NA	NA	NA	NA	NA	NA	NA	NA	NA	NA	NA
pigh	L	gene37889	29.256	27.728	.	.	.	NA	NA	NA	.	.	.	XBXT10g012772	139.561	144.521	X	X	.	.	ENSDARG00000038348	pigh	17.375	17.886	2.296	X	.	.	.	.	.
pigk	LS	gene5905	0.465	0	.	.	.	gene18277	20.768	19.18	.	.	.	XBXT10g005618	53.408	59.237	X	X	.	.	ENSDARG00000024479	pigk	12.119	9.097	0.961	X	.	.	.	.	.
pigl	L	gene49810	4.895	2.532	.	.	.	NA	NA	NA	.	.	.	XBXT10g010227	6.697	6.721	X	X	.	.	ENSDARG00000067752	pigl	17.767	22.791	5.282	X	.	.	X	.	.
pigm	L	gene13286	7.455	10.801	.	.	.	NA	NA	NA	.	.	.	XBXT10g018275	50.61	40.475	X	X	.	.	ENSDARG00000024277	pigm	34.39	37.948	10.553	X	.	.	.	.	.
pign	S	NA	NA	NA	.	.	.	gene35038	17.738	22.984	.	.	.	XBXT10g017750	34.524	44.342	X	X	.	.	ENSDARG00000077532	pign	49.072	18.553	1.74	X	.	.	.	.	.
pigo	L	gene8209	47.074	42.297	.	.	.	NA	NA	NA	.	.	.	XBXT10g012176	55.064	49.081	X	X	.	.	NA	NA	NA	NA	NA	NA	NA	NA	NA	NA	NA
pigp	L	gene2935	18.596	25.493	.	.	.	NA	NA	NA	.	.	.	XBXT10g005792	14.341	23.607	X	X	X	.	ENSDARG00000038805	pigp	27.355	15.039	8.597	X	.	.	.	.	.
pigq	LS	gene15697	32.891	43.413	.	.	.	gene49125	0.646	0.834	.	.	.	XBXT10g005698	14.832	16.434	X	X	.	.	ENSDARG00000038097	pigq	49.031	55.067	18.141	X	.	.	.	.	.
pigr	L	gene47036	0	0.049	.	.	.	NA	NA	NA	.	.	.	XBXT10g000520	0	0.029	.	X	.	.	ENSDARG00000101890	pigr	4.239	2.51	0	X	.	.	.	.	.
pigs	L	gene42483	66.488	58.218	.	.	.	NA	NA	NA	.	.	.	XBXT10g004291	40.93	45.788	X	X	.	.	ENSDARG00000017813	pigs	53.594	67.892	7.15	X	.	.	.	.	.
pigt	L	gene17271	60.415	64.932	.	.	.	NA	NA	NA	.	.	.	XBXT10g019880	23.262	26.847	X	X	.	.	ENSDARG00000075842	pigt	31.447	44.399	23.812	X	.	.	.	.	.
pigv	LS	gene926	3.457	7.942	.	.	.	gene8905	15.292	14.065	.	.	.	XBXT10g017190	23.569	20.905	X	X	.	.	ENSDARG00000101952	pigv	22.504	6.942	1.833	X	.	.	.	.	.
pigw	S	NA	NA	NA	.	.	.	gene17400	18.013	15.454	.	.	.	XBXT10g007014	23.403	16.414	X	X	.	.	ENSDARG00000079244	pigw	17.362	14.848	6.691	X	.	.	.	.	.
pigx	L	gene6467	1.471	3.174	.	.	.	NA	NA	NA	.	.	.	XBXT10g009491	18.222	12.314	X	.	NA	NA	ENSDARG00000063559	pigx	25.222	6.811	11.839	X	.	.	.	.	.
pigy	L	gene6900	7.459	6.382	.	.	.	NA	NA	NA	.	.	.	XBXT10g000199	0.321	0.268	.	X	.	.	NA	NA	NA	NA	NA	NA	NA	NA	NA	NA	NA
pigz	L	gene15416	0	0.069	.	.	.	NA	NA	NA	.	.	.	XBXT10g011993	0	0.124	.	.	NA	NA	NA	NA	NA	NA	NA	NA	NA	NA	NA	NA	NA
pih1d1	L	gene6260	45.612	15.765	.	.	.	NA	NA	NA	.	.	.	XBXT10g007414	18.764	5.531	X	X	.	.	ENSDARG00000037955	pih1d1	18.786	9.865	7.936	X	.	.	.	.	.
pih1d2	L	gene6698	11.938	11.487	.	.	.	NA	NA	NA	.	.	.	XBXT10g013395	2.978	2.787	X	X	.	.	ENSDARG00000014849	pih1d2	0	0.13	0	.	.	.	.	.	.
pik3ap1	LS	gene19496	0.158	0.025	.	.	.	gene17869	0.101	0.021	.	.	.	XBXT10g003383	0.404	0.251	.	X	.	.	ENSDARG00000078285	pik3ap1	1.92	0.59	0.22	X	.	.	.	.	.
pik3c2a	LS	gene1016	80.808	66.89	.	.	.	gene8264	35.928	33.68	.	.	.	XBXT10g019745	6.62	7.341	X	X	.	.	ENSDARG00000060841	pik3c2a	51.838	35.865	5.955	X	.	.	.	.	.
pik3c3	LS	gene8789	10.634	11.206	.	.	.	gene3359	6.46	10.914	.	.	.	XBXT10g015453	19.268	17.521	X	X	.	.	ENSDARG00000054829	pik3c3	25.915	17.505	3.35	X	.	.	.	.	.
pik3ca	LS	gene6703	38.101	38.585	.	.	.	gene6925	49.255	37.927	.	.	.	XBXT10g019479	48.119	54.765	X	X	.	.	ENSDARG00000075456	pik3ca	16.404	13.653	12.387	X	.	.	X	.	.
pik3cb	LS	gene12596	25.025	25.875	.	.	.	gene622	10.397	7.11	.	.	.	XBXT10g017281	66.938	70.065	X	X	.	.	ENSDARG00000075253	pik3cb	0.338	0.257	2.009	X	.	.	.	.	.
pik3cg	S	NA	NA	NA	.	.	.	gene12068	10.267	7.399	.	.	.	XBXT10g002622	30.987	31.042	X	X	.	.	ENSDARG00000017757	pik3cg	29.419	25.302	0.747	X	.	.	.	.	.
pik3ip1	L	gene5486	0.486	3.034	.	.	.	NA	NA	NA	.	.	.	XBXT10g010229	20.62	16.315	X	X	.	.	ENSDARG00000003281	pik3ip1	5.146	4.564	41.136	X	.	.	X	.	.
pik3r1	LS	gene15977	28.423	17.721	X	X	X	gene700	15.129	9.37	.	.	.	XBXT10g012121	38.947	35.254	X	X	.	.	ENSDARG00000038524	pik3r1	68.201	41.855	37.399	X	.	X	X	.	.
pik3r2	LS	gene10025	22.637	24.162	.	.	.	gene16420	48.368	41.686	.	.	.	XBXT10g000910	31.026	38.178	X	X	.	.	ENSDARG00000018060	pik3r2	16.431	22.007	34.864	X	.	X	X	.	.
pik3r3	LS	gene8776	9.34	9.256	X	.	.	gene16061	70.816	36.001	X	.	.	XBXT10g016250	133.26	96.971	X	X	.	.	ENSDARG00000103038, ENSDARG00000034409	pik3r3a, pik3r3b	114	90.317	14.638	X	X	X	X	.	.
pik3r4	LS	gene13419	62.816	62.855	.	.	.	gene12083	28.067	18.248	.	.	.	XBXT10g006148	67.951	62.187	X	X	.	.	ENSDARG00000060469	pik3r4	48.67	54.434	22.065	X	.	.	.	.	.
pik3r5	LS	gene35793	0.067	0.068	.	.	.	gene3225	0.025	0.017	.	.	.	XBXT10g010570	2.161	2.14	X	X	.	.	ENSDARG00000102762	pik3r5	38.13	31.909	1.021	X	.	.	.	.	.
pik3r6	LS	gene10186	1.628	2.3	.	.	.	gene1777	0.053	0	.	.	.	XBXT10g019887	1.607	1.072	X	X	.	.	ENSDARG00000100336, ENSDARG00000091140	pik3r6a, pik3r6b	0.108	0.187	0	.	.	.	.	.	.
pim1	LS	gene15729	22.144	15.703	X	X	X	gene14778	17.25	38.394	X	X	X	XBXT10g012139	9.9	78.723	X	X	X	X	ENSDARG00000100020	pim1	4.979	29.604	115.313	X	X	X	X	.	.
pim3	LS	gene19517	290.976	267.821	X	X	X	gene20098	207.176	189.772	X	X	.	XBXT10g019129	588.743	591.077	X	X	X	.	ENSDARG00000055129	pim3	287.356	182.072	52.149	X	.	.	X	.	.
pimreg	L	gene5772	140.085	75.111	X	X	X	NA	NA	NA	.	.	.	XBXT10g006944	37.718	27.792	X	X	X	.	NA	NA	NA	NA	NA	NA	NA	NA	NA	NA	NA
pin1	LS	gene4735	60.282	55.598	.	.	.	gene10959	39.923	31.201	.	.	.	XBXT10g015612	126.56	142.026	X	X	.	.	ENSDARG00000101915	pin1	91.051	72.812	53.177	X	.	.	.	.	.
pin4	L	gene43001	20.526	10.36	.	.	.	NA	NA	NA	.	.	.	XBXT10g007295	14.498	9.942	X	X	X	.	ENSDARG00000004527	pin4	56.436	46.089	29.02	X	.	.	.	.	.
pinx1	L	gene9014	113.945	112.617	.	.	.	NA	NA	NA	.	.	.	XBXT10g018660	75.968	87.792	X	X	.	.	ENSDARG00000023532	pinx1	122.772	97.749	59.848	X	.	.	X	.	.
pip4k2a	LS	gene3788	1.54	8.306	.	.	.	gene10128	8.181	9.843	.	.	.	XBXT10g016015	12.441	11.168	X	X	.	.	ENSDARG00000063544, ENSDARG00000003776	pip4k2ab, pip4k2aa	54.603	45.805	8.237	X	.	.	X	.	.
pip4k2b	LS	gene8970	47.918	45.822	.	.	.	gene17055	25.297	24.019	.	.	.	XBXT10g003829	25.602	29.438	X	X	.	.	NA	NA	NA	NA	NA	NA	NA	NA	NA	NA	NA
pip4k2c	LS	gene10645	58.494	57.661	.	.	.	gene634	53.541	55.227	.	.	.	XBXT10g018001	127.315	140.377	X	X	.	.	ENSDARG00000031020, ENSDARG00000091637	pip4k2ca, pip4k2cb	150.005	158.881	123.191	X	.	.	X	.	.
pip4p1	LS	gene10812	16.74	15.511	.	.	.	gene36204	51.266	60.031	.	.	.	XBXT10g004598	23.96	24.69	X	X	.	.	NA	NA	NA	NA	NA	NA	NA	NA	NA	NA	NA
pip4p2	LS	gene41852	55.877	47.862	.	.	.	gene11877	12.776	9.252	.	.	.	XBXT10g000695	12.917	16.882	X	X	.	.	ENSDARG00000056034	pip4p2	2.174	2.479	3.017	X	.	.	.	.	.
pip5k1a	S	NA	NA	NA	.	.	.	gene17578	71.872	61.16	X	X	X	XBXT10g016109	92.258	93.817	X	X	X	.	ENSDARG00000100396, ENSDARG00000024642	pip5k1aa, pip5k1ab	227.929	270.617	376.677	X	.	X	X	.	X
pip5k1b	L	gene17291	0.07	0.074	.	.	.	NA	NA	NA	.	.	.	XBXT10g015339	0.549	0.418	.	X	.	.	ENSDARG00000044295, ENSDARG00000006508	pip5k1ba, pip5k1bb	19.43	11.199	0.26	X	.	.	.	.	.
pip5k1c	S	NA	NA	NA	.	.	.	gene15819	0.63	1.902	.	.	.	XBXT10g003597	43.051	54.41	X	X	.	.	ENSDARG00000076001, ENSDARG00000100313	pip5k1ca, pip5k1cb	5.954	4.521	2.353	X	.	.	.	.	.
pip5kl1	S	NA	NA	NA	.	.	.	gene3119	3.526	4.954	.	.	.	XBXT10g015514	0	0.031	.	X	.	.	ENSDARG00000060946	pip5kl1	0	0.322	0.84	.	.	.	.	.	.
pipox	L	gene17882	27.201	17.664	.	.	.	NA	NA	NA	.	.	.	XBXT10g017229	0.513	0.276	.	X	.	.	ENSDARG00000055591	pipox	1.83	0.087	0.907	X	.	.	.	.	.
pir	L	gene15349	44.907	9.583	.	.	.	NA	NA	NA	.	.	.	XBXT10g015384	9.009	8.078	X	X	.	.	ENSDARG00000056638	pir	22.81	16.834	1.672	X	.	.	.	.	.
pisd	L	gene17605	13.414	10.432	.	.	.	NA	NA	NA	.	.	.	XBXT10g010176	6.408	5.212	X	X	.	.	ENSDARG00000052462	pisd	17.182	12.022	11.144	X	.	.	X	.	.
pithd1	L	gene15663	38.353	51.923	.	.	.	NA	NA	NA	.	.	.	XBXT10g012459	24.185	29.599	X	X	X	.	ENSDARG00000098600	pithd1	193.199	128.166	53.889	X	.	.	.	.	.
pitpnb	L	gene20141	26.738	27.625	.	.	.	NA	NA	NA	.	.	.	XBXT10g016920	112.111	93.322	X	X	X	.	ENSDARG00000036005	pitpnb	83.553	55.509	30.381	X	.	.	X	.	.
pitpnb.2	LS	gene7593	97.576	140.343	.	.	.	gene6593	34.334	48.321	.	.	.	XBXT10g008577	49.964	44.983	X	X	.	.	ENSDARG00000036005	pitpnb	83.553	55.509	30.381	X	.	.	X	.	.
pitpnc1	LS	gene10493	0.179	0.437	.	.	.	gene49968	18.573	16.104	.	.	.	XBXT10g018867	2.03	1.995	X	X	.	.	ENSDARG00000022807	pitpnc1b	0	1.79	98.064	X	.	.	X	.	.
pitpnc1l	LS	gene34418	0.59	0.179	.	.	.	gene48360	0.043	0	.	.	.	XBXT10g010905	4.158	2.87	X	X	.	.	ENSDARG00000022807	pitpnc1b	0	1.79	98.064	X	.	.	X	.	.
pitpnm2	LS	gene19549	5.351	8.01	.	.	.	gene48016	4.848	4.679	.	.	.	XBXT10g006664	6.017	6.491	X	X	.	.	NA	NA	NA	NA	NA	NA	NA	NA	NA	NA	NA
pitpnm3	LS	gene34737	0.012	0	.	.	.	gene47709	0.111	0.251	.	.	.	XBXT10g013477	0.23	0.299	.	X	.	.	ENSDARG00000055255	pitpnm3	6.037	2.915	0.366	X	.	.	.	.	.
pitrm1	L	gene7653	80.317	83.093	.	.	.	NA	NA	NA	.	.	.	XBXT10g008238	28.624	37.463	X	X	.	.	ENSDARG00000038563	pitrm1	46.235	29.16	11.58	X	.	.	.	.	.
pitx1	L	gene40204	0.03	0	.	.	X	NA	NA	NA	.	.	.	XBXT10g007391	0.028	0.039	.	X	.	.	ENSDARG00000116608	pitx1	1.043	1.041	0	X	.	.	.	.	.
pitx2	LS	gene41052	0.11	1.86	X	X	X	gene14181	0.017	0.261	X	X	.	XBXT10g013194	0.032	1.862	X	X	X	.	ENSDARG00000036194	pitx2	0	0.303	9.731	X	.	.	X	.	.
pitx3	LS	gene16838	0	0.092	.	.	.	gene2153	0.095	0.224	.	.	.	XBXT10g005831	0.518	0.671	.	X	.	.	ENSDARG00000070069	pitx3	1.195	1.636	0	X	.	.	.	.	.
piwil2	L	gene7780	20	20.605	.	.	.	NA	NA	NA	.	.	.	XBXT10g010543	17.839	20.547	X	X	.	.	ENSDARG00000062601	piwil2	48.124	23.803	4.311	X	.	.	.	.	.
piwil4	S	NA	NA	NA	.	.	.	gene18331	0	0.104	.	.	.	XBXT10g012502	0	0.064	.	X	.	.	NA	NA	NA	NA	NA	NA	NA	NA	NA	NA	NA
pja2	LS	gene10539	57.202	46.22	.	.	.	gene16483	64.4	62.679	.	.	.	XBXT10g014772	82.85	85.191	X	X	.	.	ENSDARG00000100296	pja2	125.542	55.025	13.571	X	.	.	.	.	.
pjvk	LS	gene38947	0.079	0.221	.	.	.	gene40296	0	0.965	.	.	.	XBXT10g003666	3.017	3.193	X	X	.	.	ENSDARG00000079945	pjvk	0	0	0	.	.	.	.	.	.
pkd1	L	gene2953	10.169	7.347	.	.	.	NA	NA	NA	.	.	.	XBXT10g015048	0.842	1.074	X	X	.	.	ENSDARG00000033029	pkd1b	0	0.614	0.274	.	.	.	.	.	.
pkd1l1	L	gene40569	30.589	38.228	.	.	.	NA	NA	NA	.	.	.	XBXT10g011547	36.677	44.048	X	X	.	.	NA	NA	NA	NA	NA	NA	NA	NA	NA	NA	NA
pkd2	L	gene10251	62.992	60.827	.	.	.	NA	NA	NA	.	.	.	XBXT10g002392	52.865	50.058	X	X	.	.	ENSDARG00000014098	pkd2	0.897	1.535	23.901	X	.	.	X	.	.
pkd2l1	LS	gene1755	16.895	0.04	.	.	.	gene44272	1.41	0	.	.	.	XBXT10g005395	0.093	0.227	.	X	.	.	ENSDARG00000022503	pkd2l1	0.441	0.502	1.441	X	.	.	.	.	.
pkdcc.1	LS	gene8501	0.054	0.866	X	X	X	gene50539	0.273	0.429	.	.	.	XBXT10g003340	0.03	10.573	X	X	X	.	NA	NA	NA	NA	NA	NA	NA	NA	NA	NA	NA
pkdcc.2	LS	gene15740	0	0.779	X	X	X	gene2163	0.02	0.674	X	X	X	XBXT10g005845	4.019	3.506	X	X	.	.	NA	NA	NA	NA	NA	NA	NA	NA	NA	NA	NA
pkhd1	L	gene41441	0.149	0.177	.	.	.	NA	NA	NA	.	.	.	XBXT10g014926	0.078	0.075	.	X	.	.	NA	NA	NA	NA	NA	NA	NA	NA	NA	NA	NA
pkia	LS	gene4696	0.391	0.716	.	.	.	gene13316	0	0	.	.	.	XBXT10g026584	0.143	0.067	.	X	.	.	NA	NA	NA	NA	NA	NA	NA	NA	NA	NA	NA
pkib	L	gene13738	0	0	.	.	.	NA	NA	NA	.	.	.	XBXT10g019481	1.092	1.524	X	X	.	.	ENSDARG00000053110	pkib	0	0	0.253	.	.	.	.	.	.
pkig	LS	gene10135	2.131	1.12	.	.	.	gene1330	0.668	0.868	.	.	.	XBXT10g013835	39.533	22.204	X	X	.	.	ENSDARG00000086471	pkig	61.64	34.218	0.89	X	.	.	.	.	.
pklr	LS	gene43658	3.006	6.056	.	.	.	gene4759	11.32	9.432	X	X	.	XBXT10g010470	110.816	74.011	X	X	.	.	ENSDARG00000042010	pklr	0	0.382	0.996	.	.	.	.	.	.
pkm	LS	gene19812	395.585	452.427	.	.	.	gene14579	113.713	100.388	.	.	.	XBXT10g008991	279.337	225.27	X	X	.	.	ENSDARG00000099860, ENSDARG00000099730	pkmb, pkma	409.31	267.334	26.655	X	.	.	.	.	.
pkmyt1	LS	gene15936	25.822	25.525	X	.	.	gene18895	19.183	18.584	.	.	.	XBXT10g006226	36.848	31.622	X	X	.	.	ENSDARG00000074730	pkmyt1	17.601	8.58	2.73	X	.	.	.	.	.
pkn1	L	gene13945	0.337	5	X	.	.	NA	NA	NA	.	.	.	XBXT10g007317	10.831	17.611	X	X	X	X	ENSDARG00000062748, ENSDARG00000060184	pkn1b, pkn1a	30.729	28.059	3.22	X	.	.	.	.	.
pkn2	LS	gene11882	113.727	103.973	X	.	.	gene10572	86.934	88.256	X	.	.	XBXT10g007955	43.214	52.633	X	X	.	.	ENSDARG00000101983	pkn2	102.833	95.621	10.343	X	.	.	X	.	.
pkn3	LS	gene41899	29.731	23.535	X	X	X	gene4414	37.072	29.792	.	.	.	XBXT10g000911	38.052	36.385	X	X	.	.	ENSDARG00000079585	pkn3	75.813	50.091	13.413	X	.	.	X	.	.
pknox1	LS	gene15184	3.397	3.058	.	.	.	gene20327	1.981	2.537	.	.	.	XBXT10g002877	16.877	15.821	X	X	.	.	NA	NA	NA	NA	NA	NA	NA	NA	NA	NA	NA
pknox2	LS	gene18075	10.43	7.349	.	.	.	gene48373	0.069	4.092	.	.	.	XBXT10g018043	0.582	0.541	.	X	.	.	ENSDARG00000055349	pknox2	5.999	2.655	0.751	X	.	.	.	.	.
pkp1	LS	gene46324	0	0.252	.	.	.	gene46823	0.023	0.034	.	.	.	XBXT10g001814	12.045	17.242	X	X	.	.	ENSDARG00000052705	pkp1b	0.211	1.265	22.616	X	.	.	X	.	.
pkp2	LS	gene40261	56.043	71.023	X	X	X	gene46337	0.052	0.072	.	.	.	XBXT10g015340	7.88	5.618	X	X	.	.	ENSDARG00000023026	pkp2	0.206	0.235	0.98	.	.	.	.	.	.
pkp3	LS	gene12399	68.163	76.794	X	X	X	gene15795	0.846	1.786	.	.	.	XBXT10g012838	75.689	65.148	X	X	X	X	ENSDARG00000051861, ENSDARG00000079438	pkp3a, pkp3b	1.428	3.654	68.147	X	.	.	X	.	.
pkp4	LS	gene46192	32.155	30.708	X	X	X	gene3578	38.913	39.872	.	.	.	XBXT10g006504	46.541	47.748	X	X	.	.	NA	NA	NA	NA	NA	NA	NA	NA	NA	NA	NA
pkr2	L	gene6297	5.597	15.65	.	.	.	NA	NA	NA	.	.	.	XBXT10g011745	4.494	3.904	X	X	.	.	NA	NA	NA	NA	NA	NA	NA	NA	NA	NA	NA
pla1a	L	gene7165	0	0	.	.	.	NA	NA	NA	.	.	.	XBXT10g014882	0.039	0.054	.	X	.	.	ENSDARG00000069922	pla1a	0	0.026	0.108	.	.	.	.	.	.
pla2g12a	S	NA	NA	NA	.	.	.	gene17980	39.492	39.713	.	.	.	XBXT10g013268	149.644	161.154	X	X	.	.	ENSDARG00000070454	pla2g12a	12.73	11.954	10.685	X	.	.	.	.	.
pla2g12b	LS	gene9431	0.072	0	.	.	.	gene50418	0.151	0.398	.	.	.	XBXT10g018765	12.096	20.735	X	X	X	.	ENSDARG00000015662	pla2g12b	0	0.074	52.492	X	.	.	X	.	.
pla2g15	LS	gene49362	7.672	9.564	.	.	.	gene13547	18.668	10.571	.	.	.	XBXT10g008860	72.81	62.968	X	X	.	.	ENSDARG00000103271	pla2g15	115.906	145.335	37.948	X	.	.	X	.	.
pla2g1b	LS	gene10138	0	0.276	.	.	.	gene9386	0.066	0.05	.	.	.	XBXT10g014604	0	0	.	X	.	.	ENSDARG00000009153	pla2g1b	0	0	0	.	.	.	.	.	.
pla2g1bl	L	gene45207	0	0	.	.	.	NA	NA	NA	.	.	.	XBXT10g004089	0.998	1.29	X	.	NA	NA	NA	NA	NA	NA	NA	NA	NA	NA	NA	NA	NA
pla2g2e	S	NA	NA	NA	.	.	.	gene12612	0.775	0.61	.	.	.	XBXT10g012994	0	0	.	X	.	.	NA	NA	NA	NA	NA	NA	NA	NA	NA	NA	NA
pla2g4a	L	gene8590	15.321	17.338	.	.	.	NA	NA	NA	.	.	.	XBXT10g016432	30.128	35.888	X	X	.	.	ENSDARG00000017141, ENSDARG00000024546	pla2g4ab, pla2g4aa	3.697	3.344	2.874	X	.	.	.	.	.
pla2g4f	L	gene513	5.187	6.313	.	.	.	NA	NA	NA	.	.	.	XBXT10g018719	22.158	19.007	X	X	.	.	NA	NA	NA	NA	NA	NA	NA	NA	NA	NA	NA
pla2g6	LS	gene20366	28.301	29.582	.	.	.	gene6960	7.21	6.43	.	.	.	XBXT10g000862	6.062	7.852	X	X	.	.	ENSDARG00000060921	pla2g6	32.633	21.713	2.315	X	.	.	.	.	.
pla2g7	L	gene10935	5.83	5.645	.	.	.	NA	NA	NA	.	.	.	XBXT10g010035	6.858	6.898	X	X	X	.	ENSDARG00000003584	pla2g7	29.221	14.954	1.505	X	.	.	.	.	.
pla2r1	L	gene48239	0.149	0.147	.	.	.	NA	NA	NA	.	.	.	XBXT10g018255	0.042	0.02	.	X	.	.	NA	NA	NA	NA	NA	NA	NA	NA	NA	NA	NA
plaa	LS	gene12664	52.754	60.378	.	.	.	gene528	28.322	39.38	.	.	.	XBXT10g012576	130.928	143.082	X	X	.	.	ENSDARG00000042728	plaa	116.036	116.552	33.68	X	.	.	X	.	.
plaat1	S	NA	NA	NA	.	.	.	gene6362	0	0	.	.	.	XBXT10g019689	0.069	0.868	.	X	.	.	ENSDARG00000100021	plaat1	0	0	0	.	.	.	.	.	.
plaat3	L	gene42332	0.105	0	.	.	.	NA	NA	NA	.	.	.	XBXT10g008852	17.898	15.495	X	X	.	.	NA	NA	NA	NA	NA	NA	NA	NA	NA	NA	NA
plaat4	L	gene44659	0.213	0.257	.	.	.	NA	NA	NA	.	.	.	XBXT10g002588	0	0	.	X	.	.	ENSDARG00000093006	rarres3	0.461	0.526	0	.	.	.	.	.	.
plag1	LS	gene3860	1.441	1.923	X	X	.	gene2645	10.657	8.758	.	.	.	XBXT10g016825	39.996	30.817	X	X	.	.	ENSDARG00000051926	plag1	0.357	1.084	0.848	X	.	.	.	.	.
plat	L	gene845	0.848	1.252	.	.	.	NA	NA	NA	.	.	.	XBXT10g009841	0	0.041	.	X	.	.	ENSDARG00000062707	plat	0	0.77	0.892	.	.	.	.	.	.
plbd2	LS	gene18874	77.392	81.691	X	.	.	gene17350	0.566	0.438	.	.	.	XBXT10g004070	121.685	98.015	X	X	.	.	NA	NA	NA	NA	NA	NA	NA	NA	NA	NA	NA
plcb1	S	NA	NA	NA	.	.	.	gene39860	10.554	7.779	.	.	.	XBXT10g019637	0.586	0.646	.	X	X	.	NA	NA	NA	NA	NA	NA	NA	NA	NA	NA	NA
plcb2	L	gene16421	0.055	0.08	.	.	.	NA	NA	NA	.	.	.	XBXT10g015826	0.036	0.05	.	X	.	.	NA	NA	NA	NA	NA	NA	NA	NA	NA	NA	NA
plcb3	L	gene550	15.323	19.955	.	.	.	NA	NA	NA	.	.	.	XBXT10g000480	12.853	16.314	X	X	X	X	ENSDARG00000068246	plcb3	37.698	20.592	1.18	X	.	.	.	.	.
plcb4	LS	gene15887	0.063	0.089	.	.	.	gene20046	7.07	7.937	.	.	.	XBXT10g019770	1.149	1.791	X	X	.	.	NA	NA	NA	NA	NA	NA	NA	NA	NA	NA	NA
plcd1	LS	gene36995	15.678	15.83	X	X	.	gene40821	31.614	23.558	.	.	.	XBXT10g013847	14.621	14.233	X	X	.	.	ENSDARG00000059123, ENSDARG00000034080	plcd1a, plcd1b	234.197	268.908	204.844	X	.	.	X	.	.
plcd3	LS	gene17361	0.571	0.325	.	.	.	gene38596	0.02	0.062	.	.	.	XBXT10g013258	0.647	2.109	X	X	X	X	ENSDARG00000052957, ENSDARG00000079572	plcd3a, plcd3b	9.959	9.223	2.394	X	.	.	.	.	.
plcd4	LS	gene44800	0.023	0.129	.	.	.	gene13769	0.134	0.042	.	.	.	XBXT10g006117	0.027	0.037	.	X	.	.	ENSDARG00000057975, ENSDARG00000040684	plcd4a, plcd4b	0	2.111	4.847	X	.	.	X	.	.
plcg1	LS	gene191	41.259	41.943	.	.	.	gene46325	45.655	42.826	.	.	.	XBXT10g010184	118.171	119.736	X	X	.	.	ENSDARG00000038442	plcg1	140.208	123.03	38.229	X	.	.	.	.	.
plcg2	L	gene855	6.477	3.624	.	.	.	NA	NA	NA	.	.	.	XBXT10g000385	0.264	0.27	.	X	.	.	ENSDARG00000068763	plcg2	19.318	18.778	4.922	X	.	.	.	.	.
plcxd1	L	gene34618	0.163	0.048	.	.	.	NA	NA	NA	.	.	.	XBXT10g001868	0.039	0	.	X	.	.	ENSDARG00000088798	plcxd1	0.67	0.573	0	.	.	.	.	.	.
plcxd2	L	gene14117	0.1	0.205	.	.	.	NA	NA	NA	.	.	.	XBXT10g006987	0.481	0.283	.	X	.	.	ENSDARG00000058200	plcxd2	0	0	0	.	.	.	.	.	.
pld1	LS	gene47476	22.348	20.724	.	.	.	gene13469	7.583	6.584	.	.	.	XBXT10g019915	4.831	4.989	X	X	X	.	ENSDARG00000057125, ENSDARG00000056228	pld1b, pld1a	33.328	13.704	2.334	X	.	.	X	.	.
pld2	L	gene15428	47.523	48.105	.	.	.	NA	NA	NA	.	.	.	XBXT10g017340	1.859	2.271	X	X	.	.	ENSDARG00000034262	pld2	1.735	1.453	1.419	X	.	.	.	.	.
pld3	LS	gene15792	124.59	188.149	X	.	.	gene43576	0.149	0.033	.	.	.	XBXT10g015376	49.864	53.104	X	X	.	.	ENSDARG00000068199	pld3	24.14	19.268	5.562	X	.	.	.	.	.
pld6	S	NA	NA	NA	.	.	.	gene7189	91.071	68.184	.	.	.	XBXT10g019854	39.372	25.631	X	X	.	.	ENSDARG00000059951	pld6	39.189	18.652	1.248	X	.	.	.	.	.
plec	S	NA	NA	NA	.	.	.	gene20187	32.702	40.813	.	.	.	XBXT10g000243	4.559	5.56	X	X	.	.	NA	NA	NA	NA	NA	NA	NA	NA	NA	NA	NA
plek	L	gene5112	0	0.043	.	.	.	NA	NA	NA	.	.	.	XBXT10g017181	0	0.079	.	X	.	.	ENSDARG00000104325	plek	0	0.089	0	.	.	.	.	.	.
plekha1	LS	gene14196	56.898	69.483	.	.	.	gene3303	42.002	35.617	.	.	.	XBXT10g017050	104.402	69.796	X	X	.	.	ENSDARG00000094504, ENSDARG00000030064	plekha1b, plekha1a	56.152	27.876	7.786	X	.	.	X	.	.
plekha2	LS	gene39076	0	0	.	.	.	gene14166	0	0	.	.	.	XBXT10g001617	0	0.046	.	X	.	.	NA	NA	NA	NA	NA	NA	NA	NA	NA	NA	NA
plekha3	LS	gene4637	14.856	11.736	.	.	.	gene49840	9.601	10.608	.	.	.	XBXT10g016428	40.602	28.138	X	X	.	.	ENSDARG00000056601	plekha3	62.182	71.727	6.706	X	.	.	.	.	.
plekha4	LS	gene18708	82.293	78.043	X	X	X	gene967	87.245	96.679	X	X	X	XBXT10g018822	67.559	58.167	X	X	.	.	NA	NA	NA	NA	NA	NA	NA	NA	NA	NA	NA
plekha6	S	NA	NA	NA	.	.	.	gene6229	12.607	6.171	.	.	.	XBXT10g018995	2.273	2.215	X	X	.	.	NA	NA	NA	NA	NA	NA	NA	NA	NA	NA	NA
plekha7	LS	gene8601	7.975	5.744	.	.	.	gene43323	0.596	0.404	.	.	.	XBXT10g017672	3.253	2.585	X	X	.	.	ENSDARG00000060813, ENSDARG00000062220	plekha7a, plekha7b	1.982	1.285	0.36	X	.	.	.	.	.
plekha8	L	gene7204	15.262	10.46	.	.	.	NA	NA	NA	.	.	.	XBXT10g000206	15.55	16.63	X	X	.	.	ENSDARG00000040698	plekha8	9.784	5.802	23.192	X	.	.	X	.	.
plekhb2	LS	gene19369	0	0.018	.	.	.	gene14873	0.178	0.155	.	.	.	XBXT10g015401	0.427	0.022	.	X	.	.	ENSDARG00000013928	plekhb2	91.804	91.316	14.401	X	.	.	.	.	.
plekhd1	L	gene35274	0.1	0.074	.	.	.	NA	NA	NA	.	.	.	XBXT10g005005	0	0.072	.	X	.	.	NA	NA	NA	NA	NA	NA	NA	NA	NA	NA	NA
plekhf1	S	NA	NA	NA	.	.	.	gene548	0.799	4.307	.	.	.	XBXT10g014040	8.082	8.311	X	X	.	.	ENSDARG00000102435	plekhf1	0	4.737	120.006	X	.	.	X	.	.
plekhf2	LS	gene7667	20.268	21.483	.	.	.	gene3329	22.772	17.672	.	.	.	XBXT10g009283	68.859	73.789	X	X	.	.	ENSDARG00000021141	plekhf2	108.851	96.614	39.419	X	X	X	X	.	.
plekhg1	LS	gene15605	40.406	26.3	.	.	.	gene16646	15.052	17.551	.	.	.	XBXT10g010446	62.981	46.798	X	X	.	.	NA	NA	NA	NA	NA	NA	NA	NA	NA	NA	NA
plekhg2	S	NA	NA	NA	.	.	.	gene6865	0.008	0.012	.	.	.	XBXT10g014523	0.007	0.073	.	X	.	.	ENSDARG00000058459	plekhg2	26.298	9.903	0.965	X	.	.	.	.	.
plekhg3	L	gene9552	43.058	40.89	X	X	X	NA	NA	NA	.	.	.	XBXT10g016508	58.666	61.722	X	X	.	X	NA	NA	NA	NA	NA	NA	NA	NA	NA	NA	NA
plekhg4	LS	gene8461	43.037	48.026	.	.	.	gene2842	41.957	12.34	.	.	.	XBXT10g007028	9.013	7.861	X	X	.	.	ENSDARG00000075964	plekhg4	0.746	0.443	14.483	X	.	.	X	.	.
plekhg5	LS	gene48564	0.754	3.559	X	.	.	gene17486	0.01	1.385	X	X	.	XBXT10g006882	7.311	14.664	X	X	X	.	ENSDARG00000101752	plekhg5b	55.404	36.806	41.343	X	.	.	X	.	.
plekhg7	LS	gene4086	0.584	0.426	.	.	.	gene660	4.169	7.258	X	X	.	XBXT10g010508	1.345	2.585	X	X	.	X	ENSDARG00000062855	plekhg7	0.908	0.104	3.996	X	.	.	.	.	.
plekhh2	LS	gene13138	0.024	0.008	.	.	.	gene6607	0.483	0.311	.	.	.	XBXT10g000014	0.065	0.015	.	X	.	.	ENSDARG00000040851	plekhh2	7.524	5.236	0.46	X	.	.	.	.	.
plekhj1	L	gene10421	9.271	9.201	X	.	.	NA	NA	NA	.	.	.	XBXT10g015108	76.624	69.965	X	.	NA	NA	ENSDARG00000025593	plekhj1	6.093	2.919	1.619	X	.	.	.	.	.
plekhm1	LS	gene17354	29.22	21.564	.	.	.	gene2191	17.567	16.717	.	.	.	XBXT10g000335	34.844	25.789	X	X	.	.	ENSDARG00000099954	plekhm1	130.061	115.823	47.713	X	.	.	X	.	.
plekhm2	LS	gene46043	19.57	20.011	.	.	.	gene5372	22.606	16.683	.	.	.	XBXT10g020897	13.01	10.353	X	X	.	.	ENSDARG00000078850	plekhm2	248.089	218.149	17.931	X	.	.	X	.	.
plekhm3	LS	gene1501	28.953	24.463	.	.	.	gene40225	0.111	0.359	.	.	.	XBXT10g000057	14.884	12.348	X	X	.	.	ENSDARG00000030633	plekhm3	35.781	20.377	1.496	X	.	.	.	.	.
plekhn1	LS	gene37861	0.341	3.331	X	X	X	gene36182	4.819	3.964	X	X	.	XBXT10g000957	0.499	17.273	X	X	X	X	ENSDARG00000087844	plekhn1	0	9.971	61.96	X	X	X	X	X	X
plekho1	LS	gene49690	21.897	18.884	.	.	.	gene14631	0	0	.	.	.	XBXT10g020023	0.119	0.271	.	X	X	X	ENSDARG00000061191, ENSDARG00000077499	plekho1a, plekho1b	0.561	1.876	7.518	X	.	.	X	.	.
plekho2	LS	gene36272	0.238	0.13	.	.	.	gene35888	0.102	0	.	.	.	XBXT10g005375	0.49	0.342	.	X	.	.	NA	NA	NA	NA	NA	NA	NA	NA	NA	NA	NA
plgrkt	L	gene2277	17.481	20.949	.	.	.	NA	NA	NA	.	.	.	XBXT10g013026	27.886	20.093	X	X	X	.	ENSDARG00000100789	plgrkt	6.192	3.861	4.602	X	.	.	.	.	.
plin1	L	gene3741	0	0.024	.	.	.	NA	NA	NA	.	.	.	XBXT10g014288	0	0	.	X	.	.	ENSDARG00000054048	plin1	1.309	0.373	0.445	X	.	.	.	.	.
plin2	LS	gene12201	416.038	420.274	X	X	X	gene14482	631.052	754.229	X	.	.	XBXT10g009762	1251.09	894.771	X	X	.	.	ENSDARG00000042332	plin2	0	1.16	2.592	X	.	.	.	.	.
plin3	LS	gene13505	165.346	165.641	.	.	.	gene9206	197.719	108.329	.	.	.	XBXT10g002428	558.164	336.927	X	X	.	.	NA	NA	NA	NA	NA	NA	NA	NA	NA	NA	NA
plk1	LS	gene38358	467.956	384.057	X	.	.	gene8349	481.514	353.488	X	X	X	XBXT10g009793	759.687	592.68	X	X	.	.	ENSDARG00000058471	plk1	737.471	491.286	259.813	X	X	X	X	.	.
plk2	LS	gene9232	0.021	1.683	X	X	.	gene4666	3.954	2.579	X	.	.	XBXT10g010112	5.148	5.226	X	X	X	.	ENSDARG00000090752, ENSDARG00000019130	plk2a, plk2b	0.892	0.594	0.147	.	.	.	.	.	.
plk3	LS	gene9015	83.714	82.444	X	X	X	gene48800	183.843	102.927	X	X	.	XBXT10g000755	232.069	175.012	X	X	X	X	ENSDARG00000038754	plk3	654.455	413.231	201.015	X	.	.	X	.	.
plk4	LS	gene7300	60.108	46.165	X	.	.	gene18998	18.689	10.411	.	.	.	XBXT10g006228	107.577	65.76	X	X	.	.	ENSDARG00000004576	plk4	55.02	38.46	35.303	X	.	X	X	.	.
pllp	LS	gene19281	0	0.068	.	.	.	gene14954	0.021	0.022	.	.	.	XBXT10g001451	0	0.243	.	X	.	.	NA	NA	NA	NA	NA	NA	NA	NA	NA	NA	NA
pln	LS	gene43373	0	0	.	.	.	gene43778	0	0	.	.	.	XBXT10g002510	0.1	0.093	.	X	.	.	NA	NA	NA	NA	NA	NA	NA	NA	NA	NA	NA
plod1	LS	gene10626	17.154	20.659	.	.	.	gene16983	2.768	2.279	.	.	.	XBXT10g009258	1.369	2.498	X	X	X	.	ENSDARG00000059746	plod1a	0	0.168	3.735	X	.	.	.	.	.
plod2	LS	gene15230	0.467	0.564	.	.	.	gene20008	0.084	0.573	.	.	.	XBXT10g004571	8.494	12.329	X	X	X	X	ENSDARG00000011821	plod2	0	0	0.211	.	.	.	.	.	.
plod3	L	gene41987	18.187	13.922	X	X	X	NA	NA	NA	.	.	.	XBXT10g003649	35.418	24.881	X	X	.	.	ENSDARG00000076317	plod3	179.503	143.011	33.86	X	.	.	.	.	.
plp1	LS	gene11427	0	0	.	.	.	gene2316	0	0.022	.	.	.	XBXT10g000249	0.091	0	.	X	.	.	ENSDARG00000103732, ENSDARG00000011929	plp1a, plp1b	4.379	3.713	1.6	X	.	.	.	.	.
plp2	LS	gene48338	0.092	0.637	.	.	.	gene8386	1.307	0.857	.	.	.	XBXT10g005893	2.17	2.762	X	.	NA	NA	ENSDARG00000036630	plp2	7.374	14.058	7.672	X	.	.	.	.	.
plpbp	L	gene44581	44.83	34.761	.	.	.	NA	NA	NA	.	.	.	XBXT10g013505	55.335	60.125	X	X	.	.	ENSDARG00000060288	plpbp	103.825	41.8	22.648	X	.	.	.	.	.
plpp1	L	gene14890	38.149	36.718	.	.	.	NA	NA	NA	.	.	.	XBXT10g012523	12.369	13.552	X	X	X	.	NA	NA	NA	NA	NA	NA	NA	NA	NA	NA	NA
plpp2	LS	gene18607	62.982	71.261	X	X	X	gene9925	37.822	39.352	X	.	.	XBXT10g015536	68.343	77.252	X	X	X	X	ENSDARG00000028896, ENSDARG00000002231	plpp2b, plpp2a	192.225	187.011	28.211	X	.	.	X	.	.
plpp3	LS	gene40314	0.192	11.936	X	X	X	gene17745	0.635	7.945	X	X	X	XBXT10g012844	3.747	18.81	X	X	X	X	ENSDARG00000059933	plpp3	17.722	11.763	7.691	X	.	.	X	.	.
plpp4	L	gene37789	0.111	0	.	.	.	NA	NA	NA	.	.	.	XBXT10g010319	0	0	.	X	.	.	NA	NA	NA	NA	NA	NA	NA	NA	NA	NA	NA
plpp5	L	gene38779	41.635	58.532	.	.	.	NA	NA	NA	.	.	.	XBXT10g004737	53.462	55.866	X	X	.	.	ENSDARG00000057672	plpp5	135.804	58.825	6.062	X	.	.	.	.	.
plpp6	LS	gene11143	28.819	22.014	.	.	.	gene15589	8.32	3.404	.	.	.	XBXT10g000725	16.311	15.458	X	X	.	.	ENSDARG00000043527	plpp6	51.345	33.057	14.122	X	.	.	.	.	.
plpp7	L	gene13447	0	0	.	.	.	NA	NA	NA	.	.	.	XBXT10g011911	0	0	.	X	.	.	ENSDARG00000103712	plpp7a	0.663	0.504	0.657	.	.	.	.	.	.
plppr1	LS	gene6174	0.054	8.326	.	.	.	gene419	26.706	1.791	.	.	.	XBXT10g017308	0.069	0.048	.	X	.	.	ENSDARG00000100642	plppr1	43.148	38.608	11.402	X	.	.	.	.	.
plppr2	L	gene18978	1.369	1.76	.	.	.	NA	NA	NA	.	.	.	XBXT10g014424	0.059	0.082	.	X	.	.	NA	NA	NA	NA	NA	NA	NA	NA	NA	NA	NA
plppr3	LS	gene15901	1.824	1.64	.	.	.	gene18974	0.012	0	.	.	.	XBXT10g011713	0	0.239	.	X	.	.	ENSDARG00000010144	plppr3a	0	0.223	1.211	X	.	.	.	.	.
plppr4	S	NA	NA	NA	.	.	.	gene1468	0	0	.	.	.	XBXT10g016479	0	0	.	X	.	.	NA	NA	NA	NA	NA	NA	NA	NA	NA	NA	NA
plppr5	LS	gene20353	0	0	.	.	.	gene2922	0	0	.	.	.	XBXT10g011436	0.159	0.267	.	X	.	.	NA	NA	NA	NA	NA	NA	NA	NA	NA	NA	NA
plrg1	LS	gene2510	41.749	45.27	.	.	.	gene16880	177.018	203.319	X	X	.	XBXT10g004858	387.906	451.477	X	X	X	.	ENSDARG00000037283	plrg1	184.902	218.153	224.741	X	.	X	X	.	.
pls1	LS	gene13694	0.074	0.06	.	.	.	gene16630	0.037	0	.	.	.	XBXT10g011776	0.136	0.266	.	X	.	.	ENSDARG00000039272	pls1	5.416	6.217	1.567	X	.	.	.	.	.
pls3	LS	gene3529	153.43	177.005	.	.	.	gene11567	88.66	90.278	.	.	.	XBXT10g018199	210.29	276.206	X	X	X	.	ENSDARG00000037655	pls3	0	0.116	6.56	X	.	.	X	.	.
plscr1	L	gene8003	83.104	60.438	X	X	X	NA	NA	NA	.	.	.	XBXT10g001703	179.088	240.043	X	X	X	.	NA	NA	NA	NA	NA	NA	NA	NA	NA	NA	NA
plscr2	S	NA	NA	NA	.	.	.	gene15298	129.713	78.742	X	X	.	XBXT10g013197	0	0.082	.	X	.	.	NA	NA	NA	NA	NA	NA	NA	NA	NA	NA	NA
plscr3	LS	gene7175	3.226	1.494	.	.	.	gene20502	1.46	2.393	.	.	.	XBXT10g028144	8.216	5.266	X	.	NA	NA	NA	NA	NA	NA	NA	NA	NA	NA	NA	NA	NA
plscr4	LS	gene14420	0.043	0	.	.	.	gene15234	0.181	0.306	.	.	.	XBXT10g023737	0.048	0.067	.	X	.	.	NA	NA	NA	NA	NA	NA	NA	NA	NA	NA	NA
pltp	LS	gene11157	0	0.035	.	.	.	gene10866	0.066	0.092	.	.	.	XBXT10g014667	8.258	5.36	X	X	.	.	ENSDARG00000104495	pltp	0	0.355	3.702	X	.	.	.	.	.
plxdc2	LS	gene12378	0.01	0.071	.	.	.	gene8223	9.046	7.899	.	.	.	XBXT10g017429	13.951	16.28	X	X	.	.	ENSDARG00000059950	plxdc2	0	0.224	1.244	X	.	.	X	.	.
plxna1	LS	gene12987	41.828	41.532	.	.	.	gene19340	65.654	59.4	.	.	.	XBXT10g014705	20.331	21.81	X	X	.	.	ENSDARG00000105452	plxna1a	23.323	19.361	3.191	X	.	.	.	.	.
plxna2	LS	gene16638	0.006	0.104	.	.	.	gene6639	0.033	0.046	.	.	.	XBXT10g000225	2.252	2.979	X	X	.	.	ENSDARG00000060372	plxna2	5.66	4.328	1.923	X	.	.	.	.	.
plxna3	LS	gene20173	7.774	11.584	.	.	.	gene4442	54.715	63.281	.	.	.	XBXT10g029436	5.176	5.715	X	X	.	.	ENSDARG00000007172	plxna3	68.063	54.61	33.777	X	.	X	X	.	.
plxnb1	LS	gene17724	0.747	0.321	.	.	.	gene4559	6.444	17.331	X	X	X	XBXT10g007150	0.135	0.272	.	X	.	.	NA	NA	NA	NA	NA	NA	NA	NA	NA	NA	NA
plxnb2	LS	gene20292	73.759	75.432	.	.	.	gene14281	83.13	84.749	.	.	.	XBXT10g008075	102.576	124.701	X	X	.	.	ENSDARG00000036985, ENSDARG00000003811, ENSDARG00000094799	plxnb2b, plxnb2a, plxnb2a	99.093	78.143	39.055	X	.	.	X	.	.
plxnb3	S	NA	NA	NA	.	.	.	gene11704	33.965	38.034	.	.	.	XBXT10g007096	62.343	85.295	X	X	.	.	ENSDARG00000032990	plxnb3	28.476	20.238	15.829	X	.	.	X	.	.
plxnc1	L	gene14560	0.068	0.234	.	.	.	NA	NA	NA	.	.	.	XBXT10g011380	23.491	17.621	X	X	.	.	ENSDARG00000015278	plxnc1	0.47	0.067	0	.	.	.	.	.	.
plxnd1	LS	gene3871	0.234	4.94	.	.	.	gene38117	0.047	0.108	.	.	.	XBXT10g018808	0.077	0.108	.	X	.	.	ENSDARG00000086057	plxnd1	0	0.143	0	.	.	.	.	.	.
pm20d1	L	gene3666	0.13	0.264	.	.	.	NA	NA	NA	.	.	.	XBXT10g017840	0	4.686	X	X	X	X	ENSDARG00000062096	pm20d1.2	1.663	2.543	0.18	X	.	.	.	.	.
pm20d2	LS	gene6173	4.428	16.421	X	.	.	gene17302	0.352	0.238	.	.	.	XBXT10g003853	49.567	36.231	X	X	X	X	NA	NA	NA	NA	NA	NA	NA	NA	NA	NA	NA
pmch	LS	gene49348	0	0.082	.	.	.	gene12529	0	0	.	.	.	XBXT10g010355	0.306	0.427	.	X	.	.	NA	NA	NA	NA	NA	NA	NA	NA	NA	NA	NA
pmel	LS	gene9647	46.4	52.218	.	.	.	gene12008	202.372	162.043	X	X	X	XBXT10g017069	283.51	278.185	X	X	.	.	ENSDARG00000091298, ENSDARG00000033760	pmela, pmelb	0.545	0.389	1.536	X	.	.	.	.	.
pmepa1	LS	gene48191	22.516	16.413	.	.	.	gene13293	20.467	10.912	.	.	.	XBXT10g018858	1.144	1.405	X	X	.	.	ENSDARG00000039325	pmepa1	20.67	13.889	10.534	X	.	.	X	.	.
pmf1	L	gene6149	26.842	28.182	.	.	.	NA	NA	NA	.	.	.	XBXT10g006890	124.866	97.324	X	X	.	.	NA	NA	NA	NA	NA	NA	NA	NA	NA	NA	NA
pmfbp1	L	gene881	36.027	33.268	.	.	.	NA	NA	NA	.	.	.	XBXT10g015751	14.33	19.331	X	X	.	.	NA	NA	NA	NA	NA	NA	NA	NA	NA	NA	NA
pmm1	L	gene15620	15.867	22.517	.	.	.	NA	NA	NA	.	.	.	XBXT10g015905	13.393	14.324	X	X	.	.	NA	NA	NA	NA	NA	NA	NA	NA	NA	NA	NA
pmm2	LS	gene11852	1.1	1.166	X	X	X	gene10125	1.283	0.23	.	.	.	XBXT10g012398	34.681	35.326	X	X	X	X	ENSDARG00000037654	pmm2	9.019	10.651	14.555	X	.	.	.	.	.
pmp2	LS	gene15392	1.083	0.521	.	.	.	gene7444	0	0.114	.	.	.	XBXT10g003412	0	0	.	X	.	.	ENSDARG00000017299, ENSDARG00000002311	fabp11a, fabp11b	0	1.803	0.528	X	.	.	.	.	.
pmp22	LS	gene20232	0	0.027	.	.	X	gene17845	0	0.579	X	X	X	XBXT10g011572	0.097	0.162	.	X	.	.	ENSDARG00000105223, ENSDARG00000039213	pmp22a, prpf38a	161.264	207.21	188.295	X	.	.	X	.	.
pmpca	LS	gene4220	9.549	6.799	.	.	.	gene16571	27.222	24.028	.	.	.	XBXT10g005725	11.03	13.319	X	X	.	.	ENSDARG00000102607	pmpca	77.726	80.73	36.139	X	.	.	X	.	.
pmpcb	LS	gene10986	30.086	18.539	.	.	.	gene7508	37.165	31.516	.	.	.	XBXT10g010990	52.247	47.474	X	X	.	.	ENSDARG00000016979	pmpcb	42	42.639	30.228	X	.	.	.	.	.
pms1	S	NA	NA	NA	.	.	.	gene14697	31.732	36.007	.	.	.	XBXT10g019691	37.182	44.092	X	X	.	.	ENSDARG00000000476	pms1	20.114	21.81	9.731	X	.	.	X	.	.
pms2	L	gene2834	25.711	30.731	.	.	.	NA	NA	NA	.	.	.	XBXT10g017718	45.372	56.123	X	X	.	.	ENSDARG00000075672	pms2	81.86	47.599	0.847	X	.	.	.	.	.
pmt [provisional]	LS	gene17993	0.027	0.155	.	.	.	gene12818	16.697	3.044	.	.	.	XBXT10g008677	2.335	2.732	X	X	.	.	NA	NA	NA	NA	NA	NA	NA	NA	NA	NA	NA
pnck	LS	gene44530	0	0	.	.	.	gene49570	0.045	0.126	.	.	.	XBXT10g000187	0.184	0	.	X	.	.	ENSDARG00000043648	pnck	0	0	0	.	.	.	.	.	.
pnhd	LS	gene6168	0	13.501	X	X	.	gene9156	0	9.853	X	X	.	XBXT10g015229	0	67.777	X	X	X	X	NA	NA	NA	NA	NA	NA	NA	NA	NA	NA	NA
pnisr	LS	gene16332	109.916	99.152	X	.	.	gene49624	88.751	80.559	X	.	.	XBXT10g000080	79.285	79.688	X	X	X	.	ENSDARG00000069855	pnisr	52.113	54.947	47.208	X	.	.	X	.	.
pnkd	LS	gene17971	61.912	17.58	.	.	.	gene49734	2.074	2.019	.	.	.	XBXT10g010804	26.995	25.008	X	X	.	.	ENSDARG00000071032	pnkd	22.885	32.967	23.568	X	.	.	X	.	.
pnkp	S	NA	NA	NA	.	.	.	gene7222	20.121	23.557	.	.	.	XBXT10g012317	35.477	37.577	X	X	.	.	ENSDARG00000100455	pnkp	51.329	58.619	37.363	X	.	.	X	.	.
pnlip	L	gene40203	0	0	.	.	.	NA	NA	NA	.	.	.	XBXT10g003972	0	0.157	.	X	.	.	NA	NA	NA	NA	NA	NA	NA	NA	NA	NA	NA
pnliprp1	S	NA	NA	NA	.	.	.	gene14879	0	0	.	.	.	XBXT10g010428	0.051	0	.	X	.	.	NA	NA	NA	NA	NA	NA	NA	NA	NA	NA	NA
pnliprp2	L	gene17593	0	0.03	.	.	.	NA	NA	NA	.	.	.	XBXT10g002837	0.045	0.125	.	X	.	.	NA	NA	NA	NA	NA	NA	NA	NA	NA	NA	NA
pnmt	LS	gene13167	5.739	16.349	.	.	.	gene46794	0.113	0.237	.	.	.	XBXT10g016690	0	0.11	.	X	.	.	NA	NA	NA	NA	NA	NA	NA	NA	NA	NA	NA
pnn	LS	gene5554	40.771	53.775	X	.	.	gene48860	133.222	149.638	X	X	.	XBXT10g004078	22.862	26.944	X	X	X	.	ENSDARG00000015851	pnn	106.709	62.813	79.512	X	.	X	X	.	X
pno1	L	gene18070	155.775	150.245	.	.	.	NA	NA	NA	.	.	.	XBXT10g012717	222.371	168.478	X	X	.	.	ENSDARG00000008502	pno1	205.76	162.708	219.79	X	.	.	X	.	.
pnoc	LS	gene16126	0	0	.	.	.	gene16077	0.077	0.848	.	.	.	XBXT10g007821	47.234	40.746	X	X	.	.	ENSDARG00000025024, ENSDARG00000024189	pnoca, pnocb	1.425	0.523	4.764	X	.	.	.	.	.
pnp	LS	gene4821	0.028	6.197	X	.	.	gene15531	1.486	15.014	.	.	.	XBXT10g011156	7.252	9.41	X	X	.	.	ENSDARG00000078619	pnp5a	15.765	9.376	7.406	X	.	.	.	.	.
pnpla1	LS	gene19318	8.442	2.155	.	.	.	gene7215	0.061	0	.	.	.	XBXT10g001693	0.45	0.503	.	X	.	.	NA	NA	NA	NA	NA	NA	NA	NA	NA	NA	NA
pnpla2	LS	gene15702	0.034	0.095	.	.	.	gene19747	0	0.645	.	.	.	XBXT10g005641	0.264	0.163	.	X	.	.	NA	NA	NA	NA	NA	NA	NA	NA	NA	NA	NA
pnpla3	L	gene36239	10.486	5.71	.	.	.	NA	NA	NA	.	.	.	XBXT10g002928	46.759	41.018	X	X	.	.	ENSDARG00000102020	pnpla3	0.633	0	2.823	X	.	.	.	.	.
pnpla4	L	gene14031	4.644	1.903	.	.	.	NA	NA	NA	.	.	.	XBXT10g018633	27.76	21.307	X	X	.	.	ENSDARG00000069834	pnpla4	10.095	7.257	1.044	X	.	.	.	.	.
pnpla6	L	gene15830	15.085	12.09	.	.	.	NA	NA	NA	.	.	.	XBXT10g015963	9.678	8.15	X	X	.	.	ENSDARG00000010773	pnpla6	9.429	8.784	4.102	X	.	.	.	.	.
pnpla7	L	gene2050	0.009	0.061	.	.	.	NA	NA	NA	.	.	.	XBXT10g017772	0	0.018	.	X	.	.	ENSDARG00000062986, ENSDARG00000040002	pnpla7a, pnpla7b	61.391	68.656	26.392	X	.	.	X	.	.
pnpla8	LS	gene15541	10.894	4.456	.	.	.	gene11276	0.114	0.056	.	.	.	XBXT10g012968	4.506	2.998	X	X	X	.	ENSDARG00000078745	pnpla8	29.503	20.634	1.307	X	.	.	.	.	.
pnpo	S	NA	NA	NA	.	.	.	gene39583	21.902	13.996	.	.	.	XBXT10g016889	49.266	58.045	X	X	.	.	ENSDARG00000017612	pnpo	33.059	11.879	2.147	X	.	.	.	.	.
pnpt1	S	NA	NA	NA	.	.	.	gene2675	79.657	64.34	.	.	.	XBXT10g008706	118.15	125.733	X	X	.	.	NA	NA	NA	NA	NA	NA	NA	NA	NA	NA	NA
pnrc2	LS	gene18003	345.116	462.336	X	X	X	gene3867	349.291	486.51	X	X	X	XBXT10g011336	529.344	926.666	X	X	X	.	NA	NA	NA	NA	NA	NA	NA	NA	NA	NA	NA
poc1a	L	gene7272	116.368	41.966	.	.	.	NA	NA	NA	.	.	.	XBXT10g004068	90.916	54.793	X	X	X	.	ENSDARG00000078533	poc1a	12.875	11.622	13.183	X	.	.	.	.	.
poc1b	L	gene3240	117.523	68.724	.	.	.	NA	NA	NA	.	.	.	XBXT10g004422	34.983	28.079	X	X	.	.	ENSDARG00000021110	poc1b	78.195	69.379	13.802	X	.	.	.	.	.
poc5	L	gene11477	82.733	94.319	.	.	.	NA	NA	NA	.	.	.	XBXT10g002592	91.41	71.752	X	X	.	.	ENSDARG00000059982	poc5	97.299	79.95	14.858	X	.	.	X	.	.
podn	LS	gene9343	0	0	.	.	.	gene16521	0.052	0.04	.	.	.	XBXT10g001065	0	0.08	.	X	.	.	NA	NA	NA	NA	NA	NA	NA	NA	NA	NA	NA
podxl2	S	NA	NA	NA	.	.	.	gene20546	0.016	0.043	.	.	.	XBXT10g015872	0	0	.	X	.	.	NA	NA	NA	NA	NA	NA	NA	NA	NA	NA	NA
pof1b	LS	gene1340	29.845	31.82	.	.	.	gene43476	59.722	59.812	.	.	.	XBXT10g020010	64.355	65.116	X	X	.	.	ENSDARG00000054060	pof1b	0.551	0.236	1.093	X	.	.	.	.	.
pofut1	L	gene6234	15.556	12.606	.	.	.	NA	NA	NA	.	.	.	XBXT10g000716	63.317	69.902	X	X	X	.	ENSDARG00000008953	pofut1	134.886	161.627	75.832	X	.	.	.	.	.
pofut2	L	gene19295	11.207	12.245	.	.	.	NA	NA	NA	.	.	.	XBXT10g012668	11.472	13.632	X	X	.	.	NA	NA	NA	NA	NA	NA	NA	NA	NA	NA	NA
poglut1	LS	gene3364	24.321	11.874	.	.	.	gene46227	29.76	30.47	.	.	.	XBXT10g000838	33.777	35.759	X	.	NA	NA	ENSDARG00000053463	poglut1	13.816	20.802	10.531	X	.	.	.	.	.
poglut2	L	gene20522	0.015	0.021	.	.	.	NA	NA	NA	.	.	.	XBXT10g012056	0	0.089	.	X	.	.	ENSDARG00000031971	poglut2	32.061	20.631	4.341	X	.	.	.	.	.
poglut3	L	gene19824	25.424	20.566	.	.	.	NA	NA	NA	.	.	.	XBXT10g006744	41.549	53.763	X	X	.	.	ENSDARG00000021408	poglut3	21.274	24.005	16.021	X	.	.	.	.	.
pola1	LS	gene41863	0	0.042	.	.	.	gene18360	58.104	51.442	.	.	.	XBXT10g009307	122.108	75.866	X	X	.	.	ENSDARG00000045308	pola1	145.306	94.917	52.946	X	.	X	X	.	.
pola2	L	gene1768	98.769	79.826	.	.	.	NA	NA	NA	.	.	.	XBXT10g005137	80.538	69.493	X	X	.	.	ENSDARG00000015070	pola2	102.453	81.182	20.128	X	.	.	.	.	.
polb	S	NA	NA	NA	.	.	.	gene20294	53.621	68.521	.	.	.	XBXT10g019874	84.379	105.911	X	X	.	.	ENSDARG00000003749	polb	167.235	136.758	137.941	X	.	X	X	.	.
pold1	L	gene18132	50.251	52.041	.	.	.	NA	NA	NA	.	.	.	XBXT10g017126	48.881	25.508	X	X	.	.	ENSDARG00000027689	pold1	112.641	101.265	38.284	X	.	.	.	.	.
pold2	L	gene5074	141.717	124.495	.	.	.	NA	NA	NA	.	.	.	XBXT10g009245	102.321	75.605	X	X	.	.	ENSDARG00000095046	pold2	40.147	49.692	14.657	X	.	.	.	.	.
pold3	L	gene45026	0	0	.	.	.	NA	NA	NA	.	.	.	XBXT10g001317	42.058	31.739	X	X	.	.	ENSDARG00000076169	pold3	329.814	399.272	127.518	X	.	.	.	.	.
poldip2	LS	gene18893	60.954	63.219	.	.	.	gene12415	74.158	63.594	.	.	.	XBXT10g010063	164.514	126.58	X	X	.	.	ENSDARG00000092305	poldip2	150.396	175.296	71.811	X	.	.	X	.	.
poldip3	LS	gene10900	97.683	78.114	X	X	.	gene11044	82.715	86.937	X	X	.	XBXT10g005927	290.125	279.363	X	X	X	.	ENSDARG00000099375	poldip3	36.71	17.367	17.182	X	.	.	X	.	.
pole	L	gene35472	60.919	54.44	.	.	.	NA	NA	NA	.	.	.	XBXT10g005990	48.269	44.791	X	X	.	.	NA	NA	NA	NA	NA	NA	NA	NA	NA	NA	NA
pole2	L	gene14467	161.604	91.34	.	.	.	NA	NA	NA	.	.	.	XBXT10g014014	107	80.881	X	X	.	.	ENSDARG00000100028	pole2	90.541	78.483	29.296	X	.	.	.	.	.
pole3	L	gene4612	37.241	21.34	.	.	.	NA	NA	NA	.	.	.	XBXT10g009996	51.128	32.78	X	.	NA	NA	ENSDARG00000008551	pole3	88.606	82.323	31.219	X	.	.	.	.	.
pole4	L	gene48263	175.511	148.203	.	.	.	NA	NA	NA	.	.	.	XBXT10g007660	136.727	67.094	X	X	.	.	ENSDARG00000013016	pole4	26.586	34.105	14.514	X	.	.	.	.	.
polg	L	gene19414	33.334	23.534	.	.	.	NA	NA	NA	.	.	.	XBXT10g003361	46.823	37.376	X	X	.	.	ENSDARG00000060951	polg	8.228	6.721	12.121	X	.	.	X	.	.
polg2	L	gene2159	2.252	2.981	X	X	.	NA	NA	NA	.	.	.	XBXT10g010162	17.248	9.021	X	X	.	.	ENSDARG00000074933	polg2	1.36	1.114	4.043	X	.	.	X	.	.
polh	S	NA	NA	NA	.	.	.	gene13106	9.839	9.321	.	.	.	XBXT10g002053	3.635	2.715	X	X	.	.	ENSDARG00000070231	polh	71.886	43.812	9.177	X	.	.	.	.	.
poli	S	NA	NA	NA	.	.	.	gene43348	20.344	19.847	.	.	.	XBXT10g013612	49.579	45.359	X	X	.	.	ENSDARG00000029250	poli	10.945	8.127	2.119	X	.	.	.	.	.
polk	L	gene9477	44.113	33.427	.	.	.	NA	NA	NA	.	.	.	XBXT10g013330	21.336	18.16	X	X	.	.	ENSDARG00000059963	polk	19.455	8.919	10.971	X	.	.	.	.	.
poll	L	gene10838	14.598	13.211	.	.	.	NA	NA	NA	.	.	.	XBXT10g014316	18.929	13.343	X	X	.	.	ENSDARG00000039613	poll	166.332	160.999	20.829	X	.	.	.	.	.
polm	S	NA	NA	NA	.	.	.	gene46060	4.15	2.635	.	.	.	XBXT10g008289	3.458	6.726	X	X	X	.	ENSDARG00000103470	polm	50.873	59.352	7.812	X	.	.	.	.	.
poln	L	gene16464	0	0.048	.	.	.	NA	NA	NA	.	.	.	XBXT10g026403	0.239	0.631	.	.	NA	NA	NA	NA	NA	NA	NA	NA	NA	NA	NA	NA	NA
polq	L	gene15182	43.014	35.071	.	.	.	NA	NA	NA	.	.	.	XBXT10g012041	43.673	41.516	X	X	.	.	ENSDARG00000044622	polq	37.97	38.437	21.734	X	.	X	X	.	.
polr1a	L	gene10112	20.328	7.977	.	.	.	NA	NA	NA	.	.	.	XBXT10g009801	8.293	7.393	X	X	.	.	ENSDARG00000098375	polr1a	91.424	52.281	23.376	X	.	.	X	.	.
polr1b	L	gene16147	39.913	40.246	.	.	.	NA	NA	NA	.	.	.	XBXT10g001061	49.364	43.528	X	X	.	.	ENSDARG00000077469	polr1b	30.027	23.938	61.628	X	.	X	X	.	.
polr1c	L	gene7532	158.862	111.755	.	.	.	NA	NA	NA	.	.	.	XBXT10g019699	53.633	41.194	X	X	X	.	ENSDARG00000039400	polr1c	50.88	42.665	46.37	X	.	.	X	.	.
polr1d.2	L	gene11384	51.51	33.667	.	.	.	NA	NA	NA	.	.	.	XBXT10g007673	60.908	23.957	X	X	.	.	ENSDARG00000037570	polr1d	87.962	51.684	96.592	X	.	.	.	.	.
polr1e	L	gene9138	49.463	64.391	.	.	.	NA	NA	NA	.	.	.	XBXT10g006601	114.723	115.242	X	X	.	.	ENSDARG00000006434	polr1e	139.079	84.05	55.72	X	.	.	X	.	.
polr1f	L	gene5224	75.597	56.736	.	.	.	NA	NA	NA	.	.	.	XBXT10g007168	191.867	133.562	X	X	X	.	ENSDARG00000024416	twistnb	24.411	15.874	30.388	X	.	.	.	.	.
polr1h	LS	gene15581	26.509	5.825	X	.	.	gene8742	0	0.113	.	.	.	XBXT10g007717	73.698	76.781	X	X	X	.	ENSDARG00000036070	znrd1	17.088	5.915	15.965	X	.	.	.	.	.
polr2b	S	NA	NA	NA	.	.	.	gene50706	31.212	34.939	.	.	.	XBXT10g017998	155.344	195.003	X	X	.	.	ENSDARG00000098783	polr2b	53.685	48.062	99.376	X	.	X	X	.	.
polr2c	S	NA	NA	NA	.	.	.	gene3017	77.716	112.327	.	.	.	XBXT10g004840	101.63	106.028	X	X	.	.	ENSDARG00000033596	polr2c	51.365	62.629	92.131	X	.	.	X	.	.
polr2d	L	gene6285	73.397	74.41	X	.	.	NA	NA	NA	.	.	.	XBXT10g019391	331.033	397	X	X	X	.	ENSDARG00000076509	polr2d	194.351	128.622	119.037	X	.	.	.	.	.
polr2e	LS	gene15404	76.652	82.294	X	.	.	gene15900	92.66	71.814	.	.	.	XBXT10g015998	268.931	360.357	X	X	X	.	ENSDARG00000026183	polr2eb	80.386	47.432	125.668	X	.	.	X	.	.
polr2f	LS	gene42561	231.477	143.724	X	.	.	gene49009	167.452	157.02	X	.	.	XBXT10g015894	340.44	283.551	X	X	X	.	ENSDARG00000036625	polr2f	51.402	58.611	164.491	X	.	.	X	.	.
polr2g	L	gene10711	96.841	80.03	X	X	.	NA	NA	NA	.	.	.	XBXT10g016921	275.187	320.15	X	X	X	.	ENSDARG00000056127	polr2gl	322.241	399.557	355.708	X	.	.	X	.	.
polr2h	LS	gene8459	23.913	4.165	X	X	.	gene39075	9.591	5.164	.	.	.	XBXT10g016868	270.485	137.908	X	X	X	.	ENSDARG00000038505	polr2h	8.242	7.305	32.54	X	.	.	X	.	.
polr2i	LS	gene4879	14.317	18.057	.	.	.	gene42423	178.978	177.821	X	.	.	XBXT10g012912	148.257	150.592	X	X	X	.	ENSDARG00000040443	polr2i	195.045	241.319	133.279	X	.	.	.	.	.
polr2j	LS	gene20063	55.378	34.924	.	.	.	gene19173	76.212	66.099	.	.	.	XBXT10g001979	135.029	185.924	X	X	X	.	ENSDARG00000035146	polr2j	156.549	139.287	176.564	X	.	.	.	.	.
polr2k	LS	gene5635	100.203	79.652	.	.	.	gene12262	8.247	5.614	.	.	.	XBXT10g001212	132.252	132.41	X	X	.	.	ENSDARG00000075616	polr2k	14.032	13.777	76.01	X	.	.	X	.	.
polr2l.1	LS	gene12023	66.155	85.566	.	.	.	gene48190	6.949	1.587	.	.	.	XBXT10g011339	201.588	206.153	X	X	X	.	ENSDARG00000058349	polr2l	154.171	157.508	236.853	X	.	.	X	.	.
polr3a	L	gene47617	19.253	20.007	.	.	.	NA	NA	NA	.	.	.	XBXT10g015840	59.03	41.377	X	X	.	.	ENSDARG00000102569	polr3a	70.298	37.749	12.96	X	.	.	X	.	.
polr3b	LS	gene48884	0	0	.	.	.	gene38680	20.309	14.969	.	.	.	XBXT10g002278	11.514	13.776	X	X	.	.	ENSDARG00000062915	polr3b	51.699	23.59	19.722	X	.	.	X	.	.
polr3c	S	NA	NA	NA	.	.	.	gene7567	24.595	20.2	.	.	.	XBXT10g009984	47.829	31.986	X	X	.	.	ENSDARG00000057562	polr3c	56.412	60.872	14.048	X	.	.	X	.	.
polr3d	L	gene5819	30.669	23.691	.	.	.	NA	NA	NA	.	.	.	XBXT10g002190	160.507	107.329	X	X	.	.	ENSDARG00000104516	polr3d	21.743	14.752	3.568	X	.	.	.	.	.
polr3e	L	gene2755	80.93	61.478	X	.	.	NA	NA	NA	.	.	.	XBXT10g013163	164.706	134.098	X	X	.	.	ENSDARG00000037358	polr3e	180.37	217.454	51.713	X	.	.	X	.	.
polr3f	L	gene46229	79.781	81.128	.	.	.	NA	NA	NA	.	.	.	XBXT10g006295	144.609	157.529	X	X	.	.	ENSDARG00000012572	polr3f	142.562	67.066	22.538	X	.	.	.	.	.
polr3g	L	gene6559	22.086	35.609	.	.	.	NA	NA	NA	.	.	.	XBXT10g011262	48.175	57.596	X	X	.	.	ENSDARG00000024687	polr3g	0.308	0.176	0	.	.	.	.	.	.
polr3gl	L	gene13061	18.979	10.808	.	.	.	NA	NA	NA	.	.	.	XBXT10g018994	0.334	0.538	.	X	X	.	ENSDARG00000013734, ENSDARG00000012044	polr3glb, polr3gla	1.522	42.844	504.313	X	X	X	X	X	X
polr3h	L	gene1163	34.383	27.859	.	.	.	NA	NA	NA	.	.	.	XBXT10g019407	49.706	47.892	X	X	.	.	ENSDARG00000102590	polr3h	25.565	27.693	16.581	X	.	.	.	.	.
polr3k	S	NA	NA	NA	.	.	.	gene13289	8.821	4.585	.	.	.	XBXT10g018807	82.757	97.112	X	X	X	.	ENSDARG00000037835	polr3k	34.706	22.26	29.92	X	.	.	.	.	.
polrmt	L	gene10187	61.465	93.423	.	.	.	NA	NA	NA	.	.	.	XBXT10g019449	125.7	92.881	X	X	.	.	ENSDARG00000101220	polrmt	67.402	47.968	6.664	X	.	.	X	.	.
pomc	LS	gene12896	0	0	.	.	.	gene7158	0	0	.	.	.	XBXT10g015994	0	0	.	X	.	.	ENSDARG00000043135, ENSDARG00000069307	pomca, pomcb	0.489	0.403	1.131	X	.	.	.	.	.
pomgnt1	LS	gene15314	21.049	22.109	.	.	.	gene9575	18.943	17.406	.	.	.	XBXT10g010617	76.657	100.603	X	X	.	.	ENSDARG00000052025	pomgnt1	143.208	141.139	97.398	X	.	.	.	.	.
pomgnt2	LS	gene13611	31.04	30.211	.	.	.	gene16599	0	0	.	.	.	XBXT10g006534	93.031	82.609	X	X	X	.	ENSDARG00000010941	pomgnt2	41.864	27.585	5.169	X	.	.	.	.	.
pomk	L	gene16092	49.236	36.941	.	.	.	NA	NA	NA	.	.	.	XBXT10g013511	2.415	2.582	X	X	.	.	ENSDARG00000003208	pomk	3.396	3.462	3.883	X	.	.	.	.	.
pomp	LS	gene4167	100.424	78.87	.	.	.	gene14682	80.963	57.112	.	.	.	XBXT10g012054	21.407	19.874	X	X	X	.	ENSDARG00000032296	pomp	81.942	64.117	92.964	X	.	.	X	.	.
pomt1	S	NA	NA	NA	.	.	.	gene46945	8.004	5.244	.	.	.	XBXT10g014287	5.822	6.686	X	X	.	.	ENSDARG00000067670	pomt1	32.356	23.512	13.678	X	.	.	.	.	.
pomt2	L	gene8931	25.52	44.825	.	.	.	NA	NA	NA	.	.	.	XBXT10g011734	60.363	79.548	X	X	.	.	ENSDARG00000055027	pomt2	61.96	73.173	31.098	X	.	.	.	.	.
pon2	LS	gene49024	53.919	78.036	.	.	.	gene9986	0.535	0.735	.	.	.	XBXT10g014442	24.039	21.488	X	X	.	.	ENSDARG00000016856	pon2	15.876	11.387	1.827	X	.	.	.	.	.
pop1	L	gene13622	23.399	27.865	.	.	.	NA	NA	NA	.	.	.	XBXT10g017376	5.515	5.419	X	.	NA	NA	NA	NA	NA	NA	NA	NA	NA	NA	NA	NA	NA
pop4	L	gene4937	119.546	103.926	X	.	.	NA	NA	NA	.	.	.	XBXT10g013266	196.032	191.697	X	X	.	.	ENSDARG00000101472	pop4	171.131	187.028	40.434	X	.	.	X	.	.
pop5	L	gene12057	67.138	58.14	.	.	.	NA	NA	NA	.	.	.	XBXT10g019320	61.354	55.615	X	X	.	.	ENSDARG00000053452	pop5	58.169	43.969	31.864	X	.	.	.	.	.
pop7	LS	gene48639	18.225	12.918	.	.	.	gene1633	4.899	2.361	.	.	.	XBXT10g017326	21.051	6.498	X	.	NA	NA	ENSDARG00000036394	pop7	65.043	35.687	29.108	X	.	.	.	.	.
popdc2	LS	gene421	0.107	0.618	.	.	.	gene19809	0	0.045	.	.	.	XBXT10g005029	0.075	0.105	.	X	.	.	ENSDARG00000069922	pla1a	0	0.026	0.108	.	.	.	.	.	.
popdc3	LS	gene19925	1.352	1.343	.	.	.	gene7537	43.564	35.855	.	.	.	XBXT10g016922	18.826	19.247	X	X	.	.	ENSDARG00000058551	popdc3	0	0	0	.	.	.	.	.	.
por	LS	gene16533	107.84	161.607	.	.	.	gene4347	31.111	39.883	.	.	.	XBXT10g016896	84.744	116.902	X	X	.	.	ENSDARG00000059035, ENSDARG00000055092	porb, pora	74.376	51.08	8.008	X	.	.	.	.	.
porcn	L	gene45433	25.235	23.94	.	.	.	NA	NA	NA	.	.	.	XBXT10g013211	46.3	34.328	X	X	.	.	ENSDARG00000052455	porcnl	90.848	115.19	27.944	X	.	.	.	.	.
postn	LS	gene42869	0.124	0	.	.	.	gene5105	0.098	0.138	.	.	.	XBXT10g015378	0.022	0.063	.	X	.	.	ENSDARG00000043806, ENSDARG00000104267	postna, postnb	3.493	3.134	3.62	X	.	.	.	.	.
pot1	L	gene44313	68.057	76.012	.	.	.	NA	NA	NA	.	.	.	XBXT10g000586	87.054	42.914	X	X	.	.	ENSDARG00000079915	pot1	37.002	27.222	3.952	X	.	.	.	.	.
pou1f1	L	gene44723	0	0	.	.	.	NA	NA	NA	.	.	.	XBXT10g003999	0	0	.	X	.	.	ENSDARG00000058924	pou1f1	1.023	0.875	0	X	.	.	.	.	.
pou2af1	LS	gene13842	0	0	.	.	.	gene17397	0	0	.	.	.	XBXT10g011938	0	0	.	X	.	.	NA	NA	NA	NA	NA	NA	NA	NA	NA	NA	NA
pou2f1	LS	gene49049	86.378	83.954	.	.	.	gene1877	99.857	88.09	X	X	.	XBXT10g017678	19.582	24.625	X	X	.	.	NA	NA	NA	NA	NA	NA	NA	NA	NA	NA	NA
pou2f3	LS	gene9034	1.169	0.62	.	.	.	gene4743	0	0	.	.	.	XBXT10g008258	0.203	3.401	X	X	X	X	ENSDARG00000052387	pou2f3	0	0.077	2.572	X	.	.	.	.	.
pou3f1	LS	gene48349	0.038	0.371	.	.	.	gene37913	0.043	0.74	.	.	.	XBXT10g008308	0.44	2.251	X	X	X	X	ENSDARG00000009823	pou3f1	0	0.178	2.356	X	.	.	.	.	.
pou3f3	S	NA	NA	NA	.	.	.	gene13226	0.091	0.772	X	X	.	XBXT10g004653	0.22	1.383	X	X	X	.	ENSDARG00000042032, ENSDARG00000095896	pou3f3a, pou3f3b	8.377	14.828	0.116	X	.	.	.	.	.
pou3f4	LS	gene4601	0.095	0	.	.	.	gene10725	0.019	0.026	.	.	.	XBXT10g014949	0	0.153	.	X	.	.	NA	NA	NA	NA	NA	NA	NA	NA	NA	NA	NA
pou4f1	L	gene44141	0.065	0.872	.	.	.	NA	NA	NA	.	.	.	XBXT10g012848	0.275	2.798	X	X	X	.	ENSDARG00000005559	pou4f1	0.219	1.187	0	X	.	.	.	.	.
pou4f4	LS	gene4337	0	0	.	.	.	gene40420	0	0	.	.	.	XBXT10g000081	0	0	.	X	.	.	ENSDARG00000005559	pou4f1	0.219	1.187	0	X	.	.	.	.	.
pou5f3.1	LS	gene7197	0.141	7.504	X	.	.	gene6701	0.098	2.883	X	.	.	XBXT10g010284	0	21.445	X	X	X	.	ENSDARG00000044774	pou5f3	426.765	522.459	1323.45	X	.	X	X	X	X
pou5f3.2	LS	gene94	13.362	207.409	X	X	X	gene9523	2.449	113.601	X	X	X	XBXT10g016199	32.503	107.829	X	X	X	.	ENSDARG00000044774	pou5f3	426.765	522.459	1323.45	X	.	X	X	X	X
pou5f3.3	LS	gene34843	374.702	396.279	.	.	.	gene5609	255.083	288.908	.	.	.	XBXT10g019847	616.755	505.061	X	X	.	.	ENSDARG00000044774	pou5f3	426.765	522.459	1323.45	X	.	X	X	X	X
pou6f1	L	gene9378	0.178	0.045	.	.	.	NA	NA	NA	.	.	.	XBXT10g003673	1.463	1.28	X	X	X	.	ENSDARG00000011570	pou6f1	19.907	14.938	2.437	X	.	.	.	.	.
pou6f2	L	gene42788	0.619	0.825	.	.	.	NA	NA	NA	.	.	.	XBXT10g015141	0.035	0.115	.	X	.	.	ENSDARG00000086362	pou6f2	5.612	2.642	0.698	X	.	.	.	.	.
ppa1	LS	gene9457	65.338	96.337	.	.	.	gene6296	119.309	66.453	.	.	.	XBXT10g008984	267.208	279.948	X	X	.	.	ENSDARG00000099933, ENSDARG00000030441	ppa1a, ppa1b	168.224	154.762	38.51	X	.	.	.	.	.
ppa2	LS	gene3619	54.549	55.946	.	.	.	gene757	48.971	44.476	X	X	X	XBXT10g002868	81.792	82.388	X	X	.	.	ENSDARG00000009685	ppa2	1.212	1.135	6.281	X	.	.	X	.	.
ppan	LS	gene35491	37.063	34.081	.	.	.	gene40374	83.926	97.17	.	.	.	XBXT10g017659	74.365	58.574	X	X	X	.	ENSDARG00000022232	ppan	197.641	129.819	118.079	X	.	.	X	.	.
ppara	LS	gene20119	24.128	21.37	.	.	.	gene12950	40.074	38.019	.	.	.	XBXT10g017554	36.704	31.943	X	X	.	.	ENSDARG00000031777, ENSDARG00000054323	pparaa, pparab	7.934	7.886	1.302	X	.	.	.	.	.
ppard	S	NA	NA	NA	.	.	.	gene11878	3.045	5.213	.	.	.	XBXT10g001143	0.872	0.655	.	X	.	.	NA	NA	NA	NA	NA	NA	NA	NA	NA	NA	NA
pparg	LS	gene36795	0	0	.	.	.	gene1845	0.485	0.574	.	.	.	XBXT10g005122	2.097	1.36	X	X	.	.	ENSDARG00000031848	pparg	7.573	9.175	3.152	X	.	.	.	.	.
ppargc1a	LS	gene41444	41.592	24.144	.	.	.	gene48072	40.252	37.349	.	.	.	XBXT10g002541	18.44	15.907	X	X	.	.	ENSDARG00000067829	ppargc1a	0	0.265	0	.	.	.	.	.	.
ppargc1b	LS	gene44295	33.234	46.799	.	.	.	gene9687	3.068	0.233	.	.	.	XBXT10g013550	16.256	13.765	X	X	.	.	ENSDARG00000101569	ppargc1b	0.081	0.713	0.048	.	.	.	.	.	.
ppat	LS	gene3252	112.893	97.141	X	X	X	gene11392	41.196	43.812	X	X	.	XBXT10g010305	163.624	145.767	X	X	X	.	ENSDARG00000004517	ppat	91.812	90.425	74.909	X	.	.	X	.	.
ppcdc	LS	gene12585	4.277	5.598	.	.	.	gene17793	2.074	2.024	.	.	.	XBXT10g000220	18.202	18.892	X	X	.	.	ENSDARG00000033020	ppcdc	1.587	0.814	3.02	X	.	.	.	.	.
ppcs	L	gene2657	45.435	35.403	.	.	.	NA	NA	NA	.	.	.	XBXT10g019052	21.152	22.886	X	X	.	.	ENSDARG00000061889	ppcs	14.566	12.872	2.309	X	.	.	.	.	.
ppdpf	LS	gene5847	88.164	39.454	.	.	.	gene16443	262.093	344.16	.	.	.	XBXT10g000516	234.792	332.148	X	X	X	.	ENSDARG00000031317, ENSDARG00000007682	ppdpfb, ppdpfa	680.825	544.789	124.526	X	.	.	X	.	.
ppef1	L	gene4499	1.968	0.58	.	.	.	NA	NA	NA	.	.	.	XBXT10g007868	5.585	2.35	X	X	.	.	ENSDARG00000020191	ppef1	15.84	6.927	0.749	X	.	.	.	.	.
ppef2	L	gene20407	0	0	.	.	.	NA	NA	NA	.	.	.	XBXT10g014904	0.166	0.116	.	X	.	.	NA	NA	NA	NA	NA	NA	NA	NA	NA	NA	NA
ppfia1	LS	gene6782	116.053	88.661	.	.	.	gene15849	51.64	38.775	.	.	.	XBXT10g014470	46.754	45.33	X	X	.	.	ENSDARG00000098674	ppfia1	140.251	109.414	66.754	X	.	.	.	.	.
ppfibp1	S	NA	NA	NA	.	.	.	gene10556	47.066	33.7	.	.	.	XBXT10g016895	2.82	2.774	X	X	.	.	NA	NA	NA	NA	NA	NA	NA	NA	NA	NA	NA
ppfibp2	L	gene45717	20.581	16.5	.	.	.	NA	NA	NA	.	.	.	XBXT10g010875	25.468	27.627	X	X	.	.	NA	NA	NA	NA	NA	NA	NA	NA	NA	NA	NA
pphln1	LS	gene18976	54.192	39.423	.	.	.	gene1914	131.622	111.229	X	X	X	XBXT10g014331	75.213	50.664	X	X	.	.	ENSDARG00000045692	pphln1	76.335	89.915	103.473	X	.	.	X	.	.
ppia	LS	gene36410	166.085	145.233	X	X	X	gene11892	265.327	231.454	X	X	X	XBXT10g011430	1713.51	1392.81	X	X	.	.	ENSDARG00000103994, ENSDARG00000009212	ppiab, ppiaa	1207.24	1045.85	672.756	X	.	X	X	.	.
ppib	LS	gene3622	140.349	142.79	.	.	.	gene14811	155.05	124.59	.	.	.	XBXT10g007355	347.284	205.559	X	X	.	.	ENSDARG00000092798	ppib	509.55	546.978	477.931	X	.	.	X	.	.
ppic	LS	gene5500	23.358	3.015	.	.	.	gene13560	3.144	2.5	.	.	.	XBXT10g014127	33.839	33.425	X	X	.	.	NA	NA	NA	NA	NA	NA	NA	NA	NA	NA	NA
ppid	LS	gene7008	38.193	46.375	.	.	.	gene34420	83.756	105.59	X	.	.	XBXT10g013482	76.027	86.631	X	X	X	.	ENSDARG00000038835	ppid	75.253	86.284	35.595	X	.	.	X	.	.
ppie	L	gene2220	27.911	16.833	.	.	.	NA	NA	NA	.	.	.	XBXT10g013225	115.563	99.635	X	X	.	.	ENSDARG00000103234	ppie	80.142	37.94	39.424	X	.	.	X	.	.
ppif	L	gene2180	81.847	71.516	.	.	.	NA	NA	NA	.	.	.	XBXT10g004224	46.689	44.458	X	X	.	.	ENSDARG00000007409, ENSDARG00000052842	ppifa, ppifb	283.766	318.406	44.218	X	.	.	.	.	.
ppig	LS	gene9769	125.833	110.057	X	.	.	gene11700	75.892	61.966	X	.	.	XBXT10g011687	160.032	191.952	X	X	X	.	ENSDARG00000044431	ppig	56.753	49.127	70.641	X	X	X	X	.	.
ppih	L	gene45704	68.011	47.569	X	X	.	NA	NA	NA	.	.	.	XBXT10g009235	231.67	254.145	X	X	.	.	ENSDARG00000041530	ppih	50.978	58.954	53.226	X	.	.	X	.	.
ppil1	L	gene36935	60.918	53.006	.	.	.	NA	NA	NA	.	.	.	XBXT10g008609	329.44	367.548	X	X	X	.	ENSDARG00000015422	ppil1	51.946	56.764	86.22	X	.	.	X	.	.
ppil2	S	NA	NA	NA	.	.	.	gene2829	104.627	109.243	X	.	.	XBXT10g002873	259.15	281.325	X	X	.	.	ENSDARG00000002016	ppil2	190.73	235.603	79.861	X	.	X	X	.	.
ppil3	S	NA	NA	NA	.	.	.	gene5214	28.929	17.254	.	.	.	XBXT10g013945	81.175	74.877	X	X	.	.	ENSDARG00000033370	ppil3	5.657	12.363	65.584	X	.	.	X	.	.
ppil4	S	NA	NA	NA	.	.	.	gene18400	74.327	70.959	.	.	.	XBXT10g003605	188.55	166.478	X	X	.	.	ENSDARG00000043854	ppil4	30.738	35.521	47.375	X	.	.	X	.	.
ppil6	S	NA	NA	NA	.	.	.	gene9089	4.536	2.869	.	.	.	XBXT10g016804	5.943	5.137	X	X	.	.	ENSDARG00000042157	ppil6	0.557	0.476	0.331	.	.	.	.	.	.
ppip5k1	LS	gene13989	25.875	27.411	.	.	.	gene5780	3.125	3.047	.	.	.	XBXT10g001746	50.841	51.686	X	X	.	.	ENSDARG00000073909	ppip5k1b	38.155	25.223	1.642	X	.	.	.	.	.
ppip5k2	L	gene13094	73.635	55.36	.	.	.	NA	NA	NA	.	.	.	XBXT10g004320	70.917	69.637	X	X	.	.	ENSDARG00000078441	ppip5k2	17.913	14.018	4.63	X	.	.	.	.	.
ppl	LS	gene36052	0.076	0.027	.	.	.	gene5211	0.101	0.013	.	.	.	XBXT10g003656	0	0.449	.	X	X	X	ENSDARG00000101043	ppl	20.378	21.618	255.102	X	.	.	X	.	.
ppm1a	LS	gene1445	59.966	67.168	X	.	.	gene46702	64.922	71.915	.	.	.	XBXT10g019918	146.735	167.583	X	X	.	.	ENSDARG00000011496	ppm1bb	60.294	48.345	30.609	X	.	.	X	.	.
ppm1b	LS	gene11629	127.451	126.059	.	.	.	gene11985	65.164	80.452	.	.	.	XBXT10g011353	146.476	165.424	X	X	.	.	NA	NA	NA	NA	NA	NA	NA	NA	NA	NA	NA
ppm1d	LS	gene7619	71.955	75.899	X	X	.	gene47667	99.877	114.042	X	.	.	XBXT10g010339	86.424	92.456	X	X	X	.	ENSDARG00000009273, ENSDARG00000021380	ppm1da, ppm1db	174.588	181.957	178.291	X	.	X	X	.	.
ppm1e	LS	gene38054	16.366	10.515	.	.	.	gene18411	14.984	15.318	.	.	.	XBXT10g019704	14.821	17.325	X	X	.	.	ENSDARG00000026499	ppm1e	0	0.084	0	.	.	.	.	.	.
ppm1f	LS	gene4489	23.444	33.533	.	.	.	gene40368	0.459	0.329	.	.	.	XBXT10g019580	43.881	48.574	X	X	.	.	ENSDARG00000005786	ppm1f	25.827	35.658	16.28	X	.	.	X	.	.
ppm1g	LS	gene10028	91.707	66.486	X	.	.	gene9079	210.391	183.304	.	.	.	XBXT10g006767	333.332	320.705	X	X	X	.	ENSDARG00000075559	ppm1g	431.805	526.855	631.752	X	.	X	X	.	.
ppm1h	LS	gene4004	31.161	21.82	.	.	.	gene13832	0.04	0.007	.	.	.	XBXT10g007254	21.582	20.865	X	X	.	.	ENSDARG00000063684	ppm1h	5.083	6.038	2.519	X	.	.	.	.	.
ppm1j	L	gene43774	0.02	0	.	.	.	NA	NA	NA	.	.	.	XBXT10g016422	0.032	0.045	.	X	.	.	ENSDARG00000074690	ppm1j	2.331	2.326	0.693	X	.	.	.	.	.
ppm1k	LS	gene8233	3.582	3.109	.	.	.	gene2702	24.292	11.692	.	.	.	XBXT10g016875	13.615	9.869	X	X	.	.	ENSDARG00000010655	ppm1k	25.275	11.935	9.865	X	.	.	.	.	.
ppm1l	LS	gene17909	13.439	19.783	.	.	.	gene36071	1.904	7.047	.	.	.	XBXT10g011877	16.126	20.119	X	X	.	.	NA	NA	NA	NA	NA	NA	NA	NA	NA	NA	NA
ppme1	S	NA	NA	NA	.	.	.	gene10663	35.061	33.736	.	.	.	XBXT10g012325	6.895	7.426	X	X	.	.	ENSDARG00000009771	ppme1	136.98	104.061	8.475	X	.	.	.	.	.
ppox	L	gene7575	14.755	11.591	.	.	.	NA	NA	NA	.	.	.	XBXT10g003739	25.48	17.164	X	X	.	.	ENSDARG00000102167	ppox	42.529	24.586	4.774	X	.	.	.	.	.
ppp1ca	L	gene46578	212.015	260.251	X	.	.	NA	NA	NA	.	.	.	XBXT10g019917	343.609	373.999	X	.	NA	NA	ENSDARG00000071566, ENSDARG00000003486	ppp1cab, ppp1caa	313.354	368.028	427.941	X	X	X	X	.	.
ppp1cb	LS	gene14079	86.828	76.229	X	X	X	gene14792	93.574	90.983	X	X	.	XBXT10g014712	51.653	57.768	X	X	.	.	ENSDARG00000044153	ppp1cb	101.708	78.542	58.072	X	.	.	X	.	.
ppp1cc	LS	gene18912	258.091	338.946	.	.	.	gene9929	233.074	264.301	.	.	.	XBXT10g019763	1215.26	1120.02	X	X	.	.	NA	NA	NA	NA	NA	NA	NA	NA	NA	NA	NA
ppp1r10	LS	gene15337	90.818	102.582	X	X	X	gene6553	64.332	62.075	X	X	X	XBXT10g000040	120.934	138.566	X	X	X	.	ENSDARG00000032651	ppp1r10	39.674	52.826	62.033	X	X	X	X	.	.
ppp1r11	LS	gene16773	84.392	103.902	.	.	.	gene37455	13.354	7.975	.	.	.	XBXT10g017010	101.678	114.121	X	X	.	.	ENSDARG00000036063	ppp1r11	80.35	74.01	56.057	X	.	.	.	.	.
ppp1r12a	LS	gene2730	73.33	68.616	.	.	.	gene2023	113.285	105.648	X	X	.	XBXT10g011662	114.162	121.495	X	X	.	.	ENSDARG00000010784	ppp1r12a	97.968	93.888	34.816	X	X	X	X	.	.
ppp1r12b	L	gene18392	0.096	0.411	.	.	.	NA	NA	NA	.	.	.	XBXT10g010175	0	0.064	.	X	.	.	NA	NA	NA	NA	NA	NA	NA	NA	NA	NA	NA
ppp1r13b	L	gene14852	28.082	41.514	.	.	.	NA	NA	NA	.	.	.	XBXT10g013978	31.523	28.827	X	X	.	.	ENSDARG00000009142	ppp1r13bb	54.506	40.101	6.03	X	.	X	X	.	.
ppp1r13l	LS	gene12956	38.007	23.967	.	.	.	gene48	0.385	2.452	.	.	.	XBXT10g012618	67.751	40.179	X	X	.	.	ENSDARG00000013777	ppp1r13l	8.644	3.151	3.96	X	.	.	.	.	.
ppp1r14a	LS	gene10079	92.269	73.257	X	X	.	gene9299	74.285	61.958	.	.	.	XBXT10g016207	177.092	212.924	X	X	X	X	ENSDARG00000017710, ENSDARG00000011239	ppp1r14ab, ppp1r14aa	164.031	76.812	46.518	X	.	X	X	.	.
ppp1r14b	LS	gene13028	79.545	97.563	.	.	.	gene49015	64.005	25.947	.	.	.	XBXT10g000100	200.415	227.502	X	X	X	.	ENSDARG00000030161, ENSDARG00000044541	ppp1r14bb, ppp1r14ba	0.902	1.501	28.221	X	.	.	X	.	.
ppp1r14c	L	gene36716	26.339	19.753	X	X	X	NA	NA	NA	.	.	.	XBXT10g014866	96.514	118.851	X	X	X	.	ENSDARG00000077341	ppp1r14c	0.11	0.031	3.275	X	.	.	.	.	.
ppp1r15b	L	gene49218	113.096	134.896	X	X	X	NA	NA	NA	.	.	.	XBXT10g017179	29.977	57.873	X	X	X	.	ENSDARG00000068128	ppp1r15b	38.015	45.715	1.796	X	.	.	.	.	.
ppp1r16b	LS	gene17913	0.055	0.255	.	.	.	gene11714	0	0.051	.	.	.	XBXT10g005437	2.456	1.648	X	X	.	.	ENSDARG00000079860	ppp1r16b	13.779	8.683	1.94	X	.	.	.	.	.
ppp1r17	L	gene13407	0	0	.	.	.	NA	NA	NA	.	.	.	XBXT10g009781	0.065	0.364	.	X	.	.	NA	NA	NA	NA	NA	NA	NA	NA	NA	NA	NA
ppp1r1a	LS	gene39361	0.398	0.611	.	.	.	gene7785	0.226	0	.	.	.	XBXT10g017638	0	0	.	X	.	.	NA	NA	NA	NA	NA	NA	NA	NA	NA	NA	NA
ppp1r1b	S	NA	NA	NA	.	.	.	gene4334	0	0	.	.	.	XBXT10g003336	0.233	0	.	X	.	.	ENSDARG00000076280	ppp1r1b	0	0.036	0.152	.	.	.	.	.	.
ppp1r1c	LS	gene40996	0.022	0	.	.	.	gene14997	0	0	.	.	.	XBXT10g017610	0.054	0	.	X	.	.	ENSDARG00000038941	ppp1r1c	0.169	0.386	0.302	.	.	.	.	.	.
ppp1r2	LS	gene46286	31.669	22	.	.	.	gene10950	10.409	7.863	X	.	.	XBXT10g014571	54.727	58.079	X	X	.	.	ENSDARG00000054007	ppp1r2	74.183	76.129	39.338	X	.	.	.	.	.
ppp1r21	L	gene16578	61.564	40.655	X	X	X	NA	NA	NA	.	.	.	XBXT10g000553	93.86	104.005	X	X	.	.	ENSDARG00000103144	ppp1r21	80.122	95.349	37.72	X	.	X	X	.	.
ppp1r26	LS	gene6706	37.679	38.629	X	.	.	gene11325	40.622	42.206	.	.	.	XBXT10g016196	6.694	8.351	X	X	.	.	ENSDARG00000102891	ppp1r26	63.27	26.281	10.748	X	.	.	.	.	.
ppp1r32	L	gene4108	0	0	.	.	.	NA	NA	NA	.	.	.	XBXT10g011111	0.368	0.807	.	X	.	.	ENSDARG00000089183	ppp1r32	0	0	0	.	.	.	.	.	.
ppp1r36	L	gene45314	0	0	.	.	.	NA	NA	NA	.	.	.	XBXT10g000460	1.114	0.922	X	X	.	.	NA	NA	NA	NA	NA	NA	NA	NA	NA	NA	NA
ppp1r37	LS	gene45685	58.33	64.337	X	.	.	gene35564	50.612	40.688	X	.	.	XBXT10g002487	66.353	76.341	X	X	.	.	ENSDARG00000078458	ppp1r37	64.861	70.201	8.444	X	.	.	.	.	.
ppp1r3a	LS	gene11521	0	0	.	.	.	gene446	0	0.018	.	.	.	XBXT10g004841	0	0	.	X	.	.	ENSDARG00000090468	ppp1r3aa	0	0	0	.	.	.	.	.	.
ppp1r3b	LS	gene18089	140.137	133.561	.	.	.	gene8220	90.396	76.891	.	.	.	XBXT10g014686	70.218	52.644	X	X	.	.	ENSDARG00000044691	ppp1r3b	363.086	365.573	206.364	X	.	.	X	.	.
ppp1r3c.1	LS	gene50561	1.447	2.08	.	.	.	gene154	1.329	0.606	.	.	.	XBXT10g001505	0.07	0.488	.	.	X	.	ENSDARG00000014554	ppp1r3cb	1.555	2.85	50.586	X	.	.	X	.	.
ppp1r3c.2	LS	gene8442	219.866	177.323	X	X	X	gene7326	66.218	186.988	.	.	.	XBXT10g019607	407.39	329.693	X	X	X	X	ENSDARG00000015657	zgc:77112	421.979	386.87	13.999	X	.	.	.	.	.
ppp1r3d	LS	gene20442	0.025	0.065	.	.	.	gene2974	0.033	0.044	.	.	.	XBXT10g003323	0.046	0	.	X	.	.	NA	NA	NA	NA	NA	NA	NA	NA	NA	NA	NA
ppp1r3e	L	gene4977	0.019	0.013	.	.	.	NA	NA	NA	.	.	.	XBXT10g008244	0.091	0.127	.	X	.	.	NA	NA	NA	NA	NA	NA	NA	NA	NA	NA	NA
ppp1r42	L	gene20192	0.035	3.723	.	.	.	NA	NA	NA	.	.	.	XBXT10g000344	5.79	5.111	X	X	.	.	ENSDARG00000057632	ppp1r42	8.476	6.479	0	X	.	.	.	.	.
ppp1r7	L	gene16681	50.609	47.31	.	.	.	NA	NA	NA	.	.	.	XBXT10g014345	69.62	64.856	X	X	.	.	ENSDARG00000009740	ppp1r7	268.961	245.853	208.518	X	.	.	X	.	.
ppp1r8	LS	gene1400	13.935	2.568	.	.	.	gene7701	82.91	83.454	X	.	.	XBXT10g001319	102.968	116.635	X	X	X	.	ENSDARG00000022430, ENSDARG00000007186	ppp1r8b, ppp1r8a	135.916	136.431	162.333	X	.	.	X	.	.
ppp1r9a	LS	gene5662	9.672	9.754	.	.	.	gene19513	0.253	0.065	.	.	.	XBXT10g013073	6.875	7.723	X	X	.	.	ENSDARG00000061304	ppp1r9a	1.939	0.405	0.231	X	.	.	.	.	.
ppp1r9al	LS	gene3366	63.112	66.255	X	.	.	gene4793	71.107	67.312	X	.	.	XBXT10g019630	71.366	86.806	X	.	NA	NA	NA	NA	NA	NA	NA	NA	NA	NA	NA	NA	NA
ppp1r9b	LS	gene49226	0	0.037	.	.	.	gene10808	0.059	0	.	.	.	XBXT10g003296	0	0	.	X	.	.	NA	NA	NA	NA	NA	NA	NA	NA	NA	NA	NA
ppp2ca	S	NA	NA	NA	.	.	.	gene1764	197.003	216.217	X	X	.	XBXT10g002385	338.429	453.638	X	X	X	.	ENSDARG00000030224, ENSDARG00000053404	ppp2ca, zgc:56064	160.596	131.184	155.106	X	.	.	X	.	.
ppp2cb	L	gene19132	81.521	87.72	.	.	.	NA	NA	NA	.	.	.	XBXT10g004692	140.688	158.949	X	X	X	.	ENSDARG00000099241	ppp2cb	304.524	186.452	300.645	X	X	X	X	.	.
ppp2r1a	LS	gene9101	19.333	21.483	.	.	.	gene2670	42.444	59.03	.	.	.	XBXT10g015199	77.514	82.187	X	X	.	.	ENSDARG00000007791	ppp2r1ba	104.245	98.679	141.984	X	.	.	X	.	.
ppp2r1b	S	NA	NA	NA	.	.	.	gene14530	157.054	189.354	X	.	.	XBXT10g009579	334.764	425.582	X	X	.	.	ENSDARG00000032430, ENSDARG00000007791	ppp2r1bb, ppp2r1ba	279.733	259.132	274.318	X	.	.	X	.	.
ppp2r2a	S	NA	NA	NA	.	.	.	gene8992	128.795	143.623	X	X	X	XBXT10g006163	150.1	146.634	X	X	.	.	ENSDARG00000006624	ppp2r2ab	110.196	98.964	54.598	X	X	X	X	.	.
ppp2r2b	LS	gene15158	71.318	51.342	.	.	.	gene6538	31.418	33.217	.	.	.	XBXT10g008321	68.033	76.603	X	X	.	.	ENSDARG00000099221	ppp2r2bb	2.251	0.143	0.446	X	.	.	.	.	.
ppp2r2c	L	gene7607	0.041	0.09	.	.	.	NA	NA	NA	.	.	.	XBXT10g017922	0.03	0.041	.	X	.	.	ENSDARG00000062277, ENSDARG00000056797, ENSDARG00000100093	ppp2r2cb, ppp2r2ca, ppp2r2ca	5.425	7.736	0.375	X	.	.	.	.	.
ppp2r2d	S	NA	NA	NA	.	.	.	gene14866	75.642	72.048	.	.	.	XBXT10g008932	126.349	137.573	X	X	.	.	ENSDARG00000006624	ppp2r2ab	110.196	98.964	54.598	X	X	X	X	.	.
ppp2r3b	LS	gene1206	132.524	87.717	X	.	.	gene6938	0	0.087	.	.	.	XBXT10g015640	184.326	149.151	X	X	.	.	ENSDARG00000076004	ppp2r3b	43.978	37.169	37.185	X	.	X	X	.	.
ppp2r3c	L	gene7545	20.124	14.046	.	.	.	NA	NA	NA	.	.	.	XBXT10g004151	59.243	68.59	X	X	.	.	ENSDARG00000043972	ppp2r3c	34.84	28.984	53.054	X	.	.	X	.	.
ppp2r5a	S	NA	NA	NA	.	.	.	gene3971	71.999	55.096	.	.	.	XBXT10g009640	121.718	110.482	X	X	.	.	ENSDARG00000027017	ppp2r5a	0.137	0.196	0.245	.	.	.	.	.	.
ppp2r5b	L	gene17981	41.803	29.717	X	X	X	NA	NA	NA	.	.	.	XBXT10g000073	0.241	3.637	X	X	X	.	NA	NA	NA	NA	NA	NA	NA	NA	NA	NA	NA
ppp2r5c	LS	gene2411	58.481	59.203	X	X	.	gene4020	46.451	46.793	.	.	.	XBXT10g008707	57.885	70.953	X	X	.	.	ENSDARG00000059083, ENSDARG00000031200	ppp2r5ca, ppp2r5cb	43.856	34.146	7.247	X	.	.	X	.	.
ppp2r5e	LS	gene15822	76.165	78.977	X	X	.	gene18982	68.951	70.485	.	.	.	XBXT10g006929	161.759	186.073	X	X	.	.	ENSDARG00000015474, ENSDARG00000069118	ppp2r5ea, ppp2r5eb	208.356	163.322	47.64	X	.	.	X	.	.
ppp3ca	LS	gene16874	59.774	60.698	.	.	.	gene76	48.499	51.381	.	.	.	XBXT10g016189	97.654	108.271	X	X	.	.	ENSDARG00000004988	ppp3ca	0.512	0.584	0.304	.	.	.	.	.	.
ppp3cb	L	gene17404	15.749	14.971	.	.	.	NA	NA	NA	.	.	.	XBXT10g012360	8.43	6.857	X	X	.	.	ENSDARG00000025106	ppp3cb	4.287	1.927	1.568	X	.	.	.	.	.
ppp3cc	LS	gene8357	94.189	85.715	.	.	.	gene17994	76.197	70.466	.	.	.	XBXT10g019840	14.375	16.277	X	X	.	.	ENSDARG00000057456, ENSDARG00000014962	ppp3ccb, ppp3cca	135.816	143.843	26.963	X	.	.	X	.	.
ppp3r1	LS	gene14066	103.656	85.174	.	.	.	gene1073	55.279	68.997	.	.	.	XBXT10g004241	120.453	113.346	X	X	.	.	ENSDARG00000092659, ENSDARG00000069360	ppp3r1a, ppp3r1b	79.003	56.384	61.464	X	.	X	X	.	.
ppp4c	LS	gene10662	160.731	192.807	.	.	.	gene19277	127.953	157.578	X	.	.	XBXT10g019666	188.367	216.167	X	X	.	.	ENSDARG00000076439, ENSDARG00000070570	ppp4cb, ppp4ca	602.162	864.462	370.46	X	.	X	X	.	.
ppp4r1	LS	gene12277	87.456	86.014	X	X	.	gene6494	97.223	110.031	X	.	.	XBXT10g017278	168.113	234.18	X	X	X	.	ENSDARG00000101316	ppp4r1	213.202	181.216	121.662	X	.	.	.	.	.
ppp4r1l	LS	gene3987	25.408	18.88	.	.	.	gene5109	37.609	30.288	.	.	.	XBXT10g015157	58.034	62.569	X	X	.	.	ENSDARG00000099379	ppp4r1l	173.485	106.856	13.354	X	.	.	.	.	.
ppp4r2	LS	gene14994	137.437	115.999	X	X	.	gene19865	241.881	248.586	X	X	.	XBXT10g011583	95.583	94.94	X	X	X	.	ENSDARG00000026540, ENSDARG00000053447	ppp4r2a, ppp4r2b	295.832	352.482	155.115	X	X	X	X	.	.
ppp4r3a	LS	gene4582	74.231	69.906	X	X	X	gene4361	80.16	75.006	X	X	X	XBXT10g015738	28.911	34.256	X	X	X	.	ENSDARG00000042187	smek1	213.538	201.556	117.601	X	X	X	X	.	.
ppp4r3b	LS	gene5700	152.116	159.654	X	X	.	gene3932	171.003	163.029	X	.	.	XBXT10g008076	494.372	569.38	X	X	.	.	ENSDARG00000103415	ppp4r3b	92.479	126.459	86.817	X	.	.	.	.	.
ppp4r4	LS	gene19180	0.93	1.773	.	.	.	gene18853	27.318	25.944	.	.	.	XBXT10g005234	0.104	0.194	.	X	.	.	ENSDARG00000010407	ppp4r4	16.189	14.722	0.289	X	.	.	.	.	.
ppp5c	LS	gene14435	43.594	50.206	.	.	.	gene1079	40.478	42.629	.	.	.	XBXT10g014906	122.993	137.062	X	X	X	.	ENSDARG00000034313	ppp5c	74.959	70.92	60.626	X	.	.	X	.	.
ppp6c	S	NA	NA	NA	.	.	.	gene15280	95.829	92.492	.	.	.	XBXT10g004010	148.695	193.864	X	X	.	.	ENSDARG00000002949	ppp6c	241.49	241.35	114.649	X	.	.	X	.	.
ppp6r1	LS	gene4445	66.265	63.864	X	X	.	gene4648	92.489	79.604	.	.	.	XBXT10g015125	58.751	48.144	X	X	.	.	NA	NA	NA	NA	NA	NA	NA	NA	NA	NA	NA
ppp6r2	L	gene37152	10.934	10.29	.	.	.	NA	NA	NA	.	.	.	XBXT10g016821	11.473	11.431	X	X	.	.	ENSDARG00000069654, ENSDARG00000045540	ppp6r2b, ppp6r2a	85.761	100.391	38.388	X	.	.	X	.	.
ppp6r3	LS	gene2719	194.38	196.866	.	.	.	gene46086	187.687	219.672	.	.	.	XBXT10g008812	368.153	463.977	X	X	.	.	ENSDARG00000013379	ppp6r3	103.905	106.929	70.94	X	.	X	X	.	.
pprc1	L	gene17210	31.081	29.023	X	.	.	NA	NA	NA	.	.	.	XBXT10g018984	7.436	10.306	X	X	.	.	ENSDARG00000090337	pprc1	184.587	100.796	67.351	X	.	X	X	.	.
ppt1	LS	gene47792	26.152	26.386	.	.	.	gene44793	1.076	5.227	X	.	.	XBXT10g019913	44.957	50.804	X	X	X	X	ENSDARG00000039980	ppt1	42.557	44.764	25.966	X	.	.	.	.	.
ppt2	L	gene6133	19.398	17.336	.	.	.	NA	NA	NA	.	.	.	XBXT10g016283	16.877	20.299	X	X	.	.	ENSDARG00000104542	ppt2	3.568	3.678	11.914	X	.	.	X	.	.
pptc7	L	gene37876	84.686	58.222	.	.	.	NA	NA	NA	.	.	.	XBXT10g016013	89.674	49.77	X	X	X	.	ENSDARG00000011122, ENSDARG00000052658	pptc7a, pptc7b	76.342	59.416	64.881	X	.	.	X	.	.
ppwd1	LS	gene37819	106.691	110.339	X	.	.	gene2477	125.738	135.528	X	.	.	XBXT10g008384	96.195	127.777	X	X	.	.	ENSDARG00000063161	ppwd1	13.242	13.256	76.353	X	.	.	X	.	.
pqbp1	LS	gene36024	62.608	42.703	.	.	.	gene44165	17.426	11.793	.	.	.	XBXT10g018896	20.423	27.994	X	.	NA	NA	ENSDARG00000029724	pqbp1	61.362	55.822	83.435	X	.	.	.	.	.
pradc1	L	gene16151	3.915	4.622	.	.	.	NA	NA	NA	.	.	.	XBXT10g001964	18.818	18.73	X	X	.	.	NA	NA	NA	NA	NA	NA	NA	NA	NA	NA	NA
prag1	LS	gene5883	58.827	50.206	X	.	.	gene4260	16.036	11.959	.	.	.	XBXT10g001527	27.764	30.427	X	X	X	.	NA	NA	NA	NA	NA	NA	NA	NA	NA	NA	NA
pram1	LS	gene49294	47.157	4.367	.	.	.	gene10597	0	0.142	.	.	.	XBXT10g013150	0	0.044	.	X	.	.	NA	NA	NA	NA	NA	NA	NA	NA	NA	NA	NA
prc1	LS	gene36438	112.102	82.415	X	X	X	gene6962	74.097	72.743	X	.	.	XBXT10g010741	127.281	157.399	X	X	X	.	ENSDARG00000005993, ENSDARG00000100918	prc1b, prc1a	272.748	272.779	175.056	X	.	X	X	.	.
prc1.2	LS	gene245	61.132	69.239	.	.	.	gene4266	155.917	74.719	.	.	.	XBXT10g011406	511.934	233.307	X	X	.	.	ENSDARG00000100918	prc1a	180.355	215.393	168.506	X	.	X	X	.	.
prcc	LS	gene16788	42.931	34.126	X	.	.	gene34574	5.593	7.397	.	.	.	XBXT10g008339	30.497	28.972	X	X	.	.	ENSDARG00000063252	prcc	32.542	33.849	36.333	X	.	.	.	.	.
prcp	LS	gene17495	5.724	10.586	.	.	.	gene4873	20.408	26.819	X	X	X	XBXT10g001122	59.76	60.613	X	X	X	.	ENSDARG00000037883	prcp	4.485	3.002	0.58	X	.	.	.	.	.
prdm1	LS	gene7322	0.257	4.668	X	X	X	gene2395	1.081	9.742	X	X	X	XBXT10g013079	0.473	9.693	X	X	X	.	ENSDARG00000002445, ENSDARG00000098925	prdm1a, prdm1b	0.685	0.206	5.611	X	.	.	X	.	.
prdm10	LS	gene6338	17.501	19.581	X	.	.	gene7609	6.027	5.969	.	.	.	XBXT10g017623	28.798	36.201	X	X	.	.	ENSDARG00000104251	prdm10	24.334	23.431	15.848	X	.	.	X	.	.
prdm11	LS	gene14955	0.769	0.373	.	.	.	gene48566	1.034	0.553	.	.	.	XBXT10g014650	4.276	3.316	X	X	.	.	ENSDARG00000074468	prdm11	5.019	4.556	4.04	X	.	.	.	.	.
prdm12	L	gene10001	0	0.1	.	.	.	NA	NA	NA	.	.	.	XBXT10g000777	0	0.504	.	X	X	.	ENSDARG00000007430	prdm12b	0.593	1.917	0.118	X	.	.	.	.	.
prdm13	LS	gene12408	0	0	.	.	.	gene15696	0	0.1	.	.	.	XBXT10g002281	0	0.033	.	X	.	.	ENSDARG00000078701	prdm13	0	0.256	0.933	.	.	.	.	.	.
prdm14	LS	gene9045	0.023	0.733	X	X	X	gene4736	0.425	1.632	X	X	X	XBXT10g013647	0.228	0.583	.	X	.	X	ENSDARG00000045371	prdm14	0	0.9	63.808	X	.	.	X	.	.
prdm15	LS	gene464	10.149	7.8	.	.	.	gene3159	17.229	14.557	X	.	.	XBXT10g006855	21.427	20.462	X	X	.	.	NA	NA	NA	NA	NA	NA	NA	NA	NA	NA	NA
prdm2	LS	gene4095	50.801	28.041	.	.	.	gene5942	53.742	41.514	.	.	.	XBXT10g019731	10.919	9.374	X	X	.	.	ENSDARG00000090721	prdm2a	16.791	5.832	0.168	X	.	.	.	.	.
prdm4	LS	gene48596	31.412	19.901	.	.	.	gene42783	0.915	1.21	.	.	.	XBXT10g011450	7.115	5.161	X	X	.	.	NA	NA	NA	NA	NA	NA	NA	NA	NA	NA	NA
prdm5	L	gene49782	1.211	0.628	.	.	.	NA	NA	NA	.	.	.	XBXT10g008527	0.072	0.354	.	X	.	.	ENSDARG00000006288	prdm5	3.571	4.394	3.129	X	.	.	.	.	.
prdm6	LS	gene19471	0.014	0.124	.	.	.	gene1708	0.264	0.18	.	.	.	XBXT10g012592	4.709	4.205	X	X	.	.	NA	NA	NA	NA	NA	NA	NA	NA	NA	NA	NA
prdm8	LS	gene12778	0	0.05	.	.	.	gene12362	0.021	0.057	.	.	.	XBXT10g019394	0	0.465	.	X	.	.	ENSDARG00000025017, ENSDARG00000054683	prdm8, prdm8b	0	0.218	0.454	.	.	.	.	.	.
prdx1	LS	gene7441	3.095	3.671	.	.	.	gene1918	14.955	29.171	.	.	.	XBXT10g003489	255.603	214.304	X	X	.	.	ENSDARG00000025350	prdx2	498.116	454.146	111.54	X	.	.	X	.	.
prdx2	L	gene4096	556.068	306.706	.	.	.	NA	NA	NA	.	.	.	XBXT10g014054	775.956	298.506	X	X	.	.	ENSDARG00000025350	prdx2	498.116	454.146	111.54	X	.	.	X	.	.
prdx3	LS	gene40075	90.459	82.808	.	.	.	gene16252	49.133	54.722	.	.	.	XBXT10g017483	72.448	55.996	X	X	.	.	ENSDARG00000032102	prdx3	77.293	31.29	29.096	X	.	.	.	.	.
prdx4	LS	gene7697	2.186	1.53	.	.	.	gene17059	55.074	62.659	.	.	.	XBXT10g012847	128.257	151.549	X	X	.	.	ENSDARG00000069013	prdx4	25.929	23.16	10.62	X	.	.	.	.	.
prdx5	LS	gene19741	44.813	29.11	.	.	.	gene5720	0.964	1.642	.	.	.	XBXT10g003651	63.007	29.316	X	X	.	.	ENSDARG00000055064	prdx5	5.524	3.149	13.138	X	.	.	X	.	.
prdx6	LS	gene7395	1.957	0.849	.	.	.	gene19577	56.267	56.859	.	.	.	XBXT10g003516	140.69	179.242	X	X	X	.	ENSDARG00000043511	prdx6	157.937	92.644	88.479	X	.	.	.	.	.
preb	L	gene19961	46.652	50.689	.	.	.	NA	NA	NA	.	.	.	XBXT10g003120	21.238	11.025	X	X	.	.	ENSDARG00000101602	preb	43.667	26.022	3.494	X	.	.	.	.	.
prelid1	LS	gene12016	0.523	1.28	.	.	.	gene14294	15.584	5.486	.	.	.	XBXT10g005583	45.561	18.867	X	X	.	.	ENSDARG00000098671, ENSDARG00000044169	prelid1a, prelid1b	126.315	73.352	77.989	X	.	.	X	.	.
prelid2	L	gene330	14.374	13.976	.	.	.	NA	NA	NA	.	.	.	XBXT10g003918	23.503	21.355	X	X	.	.	NA	NA	NA	NA	NA	NA	NA	NA	NA	NA	NA
prelid3a	L	gene7081	0	0	.	.	.	NA	NA	NA	.	.	.	XBXT10g012909	64.961	64.159	X	X	.	.	ENSDARG00000055288	prelid3a	4.474	1.275	32.19	X	.	.	X	.	.
prelp	S	NA	NA	NA	.	.	.	gene15121	0	0	.	.	.	XBXT10g017879	0	0	.	X	.	.	ENSDARG00000070597	prelp	0	0	0	.	.	.	.	.	.
prep	LS	gene10902	65.602	79.481	.	.	.	gene19891	60.067	49.432	.	.	.	XBXT10g018330	179.019	157.49	X	X	.	.	ENSDARG00000057151	prep	59.957	49.312	38.42	X	.	.	X	.	.
prepl	L	gene13516	4.892	7.314	.	.	.	NA	NA	NA	.	.	.	XBXT10g019919	12.215	10.982	X	X	.	.	ENSDARG00000017853	prepl	7.55	3.874	1.197	X	.	.	.	.	.
prex1	LS	gene40464	37.661	29.685	.	.	.	gene38472	16.554	14.09	.	.	.	XBXT10g010236	26.039	29.957	X	X	.	.	ENSDARG00000075793	prex1	55.309	52.746	5.381	X	.	.	X	.	.
prf1	L	gene18509	0	0	.	.	.	NA	NA	NA	.	.	.	XBXT10g012358	0	0	.	X	.	.	NA	NA	NA	NA	NA	NA	NA	NA	NA	NA	NA
prg4	LS	gene37056	0	0	.	.	.	gene1516	0.028	0	.	.	.	XBXT10g002359	0	0	.	X	.	.	ENSDARG00000010482, ENSDARG00000028163	prg4a, prg4b	0.898	1.537	0.534	X	.	.	.	.	.
prickle1	LS	gene35061	71.42	75.653	X	X	X	gene12046	49.594	48.961	X	X	X	XBXT10g005976	129.886	157.684	X	X	X	X	ENSDARG00000045694, ENSDARG00000040649	prickle1b, prickle1a	15.002	49.883	119.439	X	X	X	X	X	X
prickle2	LS	gene7938	12.38	9.275	.	.	.	gene16719	6.371	5.324	.	.	.	XBXT10g018090	5.757	4.206	X	X	X	.	ENSDARG00000037593, ENSDARG00000020982	prickle2b, prickle2a	45.936	22.079	7.042	X	.	X	X	.	.
prickle3	L	gene49818	3.493	7.269	.	.	.	NA	NA	NA	.	.	.	XBXT10g011080	0.405	0.296	.	X	.	.	ENSDARG00000073996	prickle3	19.707	17.434	23.636	X	.	.	X	.	.
prickle4	S	NA	NA	NA	.	.	.	gene14845	59.291	52.146	.	.	.	XBXT10g002420	46.739	30.912	X	X	X	.	NA	NA	NA	NA	NA	NA	NA	NA	NA	NA	NA
prim1	S	NA	NA	NA	.	.	.	gene16360	38.877	34.632	.	.	.	XBXT10g001031	159.077	165.325	X	X	.	.	ENSDARG00000040163	prim1	53.929	68.244	74.959	X	.	.	.	.	.
prim2	S	NA	NA	NA	.	.	.	gene20087	46.051	31.735	.	.	.	XBXT10g019450	154.087	109.793	X	X	.	.	ENSDARG00000052721	prim2	87.749	71.294	27.761	X	.	X	X	.	.
primpol	L	gene14648	8.977	14.716	.	.	.	NA	NA	NA	.	.	.	XBXT10g011793	67.726	87.937	X	X	.	.	ENSDARG00000033273	primpol	43.82	27.431	9.154	X	.	.	.	.	.
prkaa1	L	gene11001	122.896	145.091	X	X	.	NA	NA	NA	.	.	.	XBXT10g013114	287.08	290.542	X	X	.	.	ENSDARG00000060596	prkaa1	128.734	125.429	34.158	X	.	.	X	.	.
prkaa2	S	NA	NA	NA	.	.	.	gene8813	111.63	117.068	.	.	.	XBXT10g006817	0.103	0.239	.	X	.	.	ENSDARG00000060641	prkaa2	0	0	0.298	.	.	.	.	.	.
prkab1	LS	gene3007	19.718	5.924	.	.	.	gene20525	37.648	30.258	.	.	.	XBXT10g001752	109.278	50.327	X	X	X	.	ENSDARG00000044183, ENSDARG00000046143	prkab1a, prkab1b	100.52	52.032	9.214	X	.	.	.	.	.
prkab2	LS	gene12541	1.426	0.999	.	.	.	gene18369	0.457	0.376	.	.	.	XBXT10g004147	28.341	25.305	X	X	.	.	NA	NA	NA	NA	NA	NA	NA	NA	NA	NA	NA
prkaca	LS	gene37778	87.161	87.246	.	.	.	gene5880	74.584	61.23	.	.	.	XBXT10g012616	87.408	102.938	X	X	X	.	ENSDARG00000016809	prkacab	10.779	21.381	10.548	X	.	.	.	.	.
prkacb	LS	gene14990	48.421	39.936	.	.	.	gene45524	55.25	32.803	.	.	.	XBXT10g017366	41.362	40.664	X	X	.	.	ENSDARG00000001782, ENSDARG00000059125	prkacba, prkacbb	170.97	153.021	75.141	X	X	X	X	.	.
prkag1	LS	gene7434	14.786	19.615	.	.	.	gene7631	30.544	62.849	X	.	.	XBXT10g002277	22.618	28.476	X	X	.	.	ENSDARG00000003818	prkag1	4.396	4.01	8.258	X	.	.	.	.	.
prkag2	LS	gene42575	25.534	25.368	.	.	.	gene49367	19.362	18.96	.	.	.	XBXT10g013249	13.558	7.033	X	X	.	.	ENSDARG00000012625	prkag2a	58.933	32.955	2.24	X	.	.	.	.	.
prkag3	LS	gene20379	0	0.038	.	.	.	gene12707	0	0	.	.	.	XBXT10g017881	0.747	0.625	.	X	.	.	ENSDARG00000000369	prkag3b	0.44	0.125	0.523	.	.	.	.	.	.
prkar1a	LS	gene17618	56.39	49.233	.	.	.	gene19348	55.564	55.139	X	X	.	XBXT10g003588	84.859	87.253	X	X	.	.	ENSDARG00000076128, ENSDARG00000101755	prkar1aa, prkar1ab	81.133	96.104	85.819	X	.	.	X	.	.
prkar1b	LS	gene1371	1.692	3.052	.	.	.	gene13157	0.028	0.039	.	.	.	XBXT10g010419	6.126	6.402	X	X	.	.	ENSDARG00000103800	prkar1b	43.256	38.448	20.36	X	.	.	.	.	.
prkar2a	LS	gene2854	65.998	62.876	X	X	X	gene9269	53.195	53.415	.	.	.	XBXT10g007088	100.58	113.278	X	X	X	.	ENSDARG00000009477, ENSDARG00000033184	prkar2ab, prkar2aa	85.866	78.498	48.024	X	.	.	.	.	.
prkar2b	LS	gene18825	0.109	0.035	.	.	.	gene16383	38.462	38.188	.	.	.	XBXT10g018257	1.151	4.365	X	X	X	.	NA	NA	NA	NA	NA	NA	NA	NA	NA	NA	NA
prkca	LS	gene9019	0.881	0.965	.	.	.	gene5505	12.141	15.063	.	.	.	XBXT10g007331	7.176	5.102	X	X	.	.	ENSDARG00000115657	prkcaa	33.525	11.363	0.985	X	.	.	.	.	.
prkcd	LS	gene34675	33.893	34.192	.	.	.	gene19876	48.207	37.006	.	.	.	XBXT10g009928	86.123	78.473	X	X	.	.	ENSDARG00000009208, ENSDARG00000070651	prkcda, prkcdb	242.586	179.069	21.58	X	.	X	X	.	.
prkch	L	gene46412	42.088	42.024	.	.	.	NA	NA	NA	.	.	.	XBXT10g019316	79.843	69.865	X	X	.	.	ENSDARG00000043243, ENSDARG00000018382	prkchb, prkcha	53.113	58.7	12.942	X	.	.	X	.	.
prkci	LS	gene16914	37.648	44.373	.	.	.	gene9894	20.842	32.794	.	.	.	XBXT10g008672	79.03	93.564	X	X	X	.	ENSDARG00000021225	prkci	177.58	212.869	138.97	X	.	X	X	.	.
prkcq	L	gene5762	0	0.023	.	.	.	NA	NA	NA	.	.	.	XBXT10g016240	0.184	0.16	.	X	.	.	ENSDARG00000034173	prkcq	0.25	0.713	4.163	X	.	.	.	.	.
prkcsh	LS	gene17914	83.9	73.747	.	.	.	gene5155	67.577	52.587	.	.	.	XBXT10g019877	133.787	95.815	X	X	.	.	ENSDARG00000004470	prkcsh	56.377	39.548	6.799	X	.	.	.	.	.
prkcz	LS	gene4722	26.334	28.032	.	.	.	gene2735	7.353	6.468	.	.	.	XBXT10g002502	25.164	24.07	X	X	.	.	ENSDARG00000043332	prkcz	18.293	13.463	3.164	X	.	.	.	.	.
prkd1	LS	gene13060	32.253	30.65	.	.	.	gene20110	37.973	29.166	X	X	.	XBXT10g018969	79.362	79.529	X	X	.	.	NA	NA	NA	NA	NA	NA	NA	NA	NA	NA	NA
prkd3	L	gene9997	1.087	0.75	.	.	.	NA	NA	NA	.	.	.	XBXT10g019505	0.448	0.365	.	X	.	.	NA	NA	NA	NA	NA	NA	NA	NA	NA	NA	NA
prkdc	L	gene19316	10.399	14.792	.	.	.	NA	NA	NA	.	.	.	XBXT10g010073	9.399	12.145	X	X	.	.	ENSDARG00000075083	prkdc	23.014	18.774	13.189	X	.	.	.	.	.
prkg1	S	NA	NA	NA	.	.	.	gene4478	0.009	0.025	.	.	.	XBXT10g000256	1.235	1.075	X	.	NA	NA	ENSDARG00000020656, ENSDARG00000031702	prkg1a, prkg1b	26.298	42.5	9.195	X	.	.	.	.	.
prkg2	L	gene50565	8.592	11.168	.	.	.	NA	NA	NA	.	.	.	XBXT10g018105	0.052	0	.	X	.	.	NA	NA	NA	NA	NA	NA	NA	NA	NA	NA	NA
prkra	L	gene10884	84.404	104.376	.	.	.	NA	NA	NA	.	.	.	XBXT10g001324	104.291	136.07	X	X	.	.	ENSDARG00000076718	prkra	36.774	34.069	21.864	X	.	.	.	.	.
prkrip1	L	gene16873	55.193	47.418	.	.	.	NA	NA	NA	.	.	.	XBXT10g015431	180.493	203.245	X	X	.	.	ENSDARG00000059048	mpzl1l	65.369	81.733	103.899	X	.	X	X	.	.
prkx	L	gene49485	0.365	1.715	X	X	X	NA	NA	NA	.	.	.	XBXT10g011783	1.38	2.171	X	X	X	X	ENSDARG00000060716	prkx	12.819	13.985	3.005	X	.	.	.	.	.
prl.1	LS	gene11032	1.541	0	.	.	.	gene20236	0	0	.	.	.	XBXT10g002098	0	0	.	X	.	.	ENSDARG00000037946	prl	0.428	0.732	0	.	.	.	.	.	.
prl.2	LS	gene36474	0	0	.	.	.	gene49182	0	0	.	.	.	XBXT10g009424	0	0	.	X	.	.	ENSDARG00000037946	prl	0.428	0.732	0	.	.	.	.	.	.
prlh	L	gene10499	0.083	0.192	.	.	.	NA	NA	NA	.	.	.	XBXT10g005658	0.287	0.801	.	X	.	.	ENSDARG00000099462	prlh	0	0	0	.	.	.	.	.	.
prlhr	LS	gene38500	0	0	.	.	.	gene37131	0	0	.	.	.	XBXT10g014817	0.056	0.157	.	X	.	.	NA	NA	NA	NA	NA	NA	NA	NA	NA	NA	NA
prlr	LS	gene7882	0.313	0.293	.	.	.	gene14033	1.814	1.479	.	.	.	XBXT10g012374	0.049	0.019	.	X	.	.	ENSDARG00000045955	prlrb	0	0.126	0.262	.	.	.	.	.	.
prmt1	LS	gene9411	434.187	643.971	X	X	X	gene8191	364.952	544.997	X	X	X	XBXT10g002587	1548.94	2322.26	X	X	X	.	ENSDARG00000010246	prmt1	718.563	939.613	1005.46	X	X	X	X	.	.
prmt2	L	gene15896	0.973	1.063	.	.	.	NA	NA	NA	.	.	.	XBXT10g010012	2.129	3.071	X	X	.	.	ENSDARG00000063212	prmt2	39.762	17.216	5.353	X	.	.	.	.	.
prmt3	LS	gene24991	0	0	.	.	.	gene19130	28.894	29.333	.	.	.	XBXT10g010050	36.454	29.277	X	X	.	.	ENSDARG00000019791	prmt3	39.456	36.267	16.277	X	.	.	.	.	.
prmt5	LS	gene6390	75.974	69.883	.	.	.	gene2881	58.399	38.222	.	.	.	XBXT10g002207	136.816	89.571	X	X	.	.	ENSDARG00000079605	prmt5	124.654	104.243	47.624	X	.	X	X	.	.
prmt6	S	NA	NA	NA	.	.	.	gene20538	27.917	27.631	.	.	.	XBXT10g008537	51.394	43.717	X	X	.	.	ENSDARG00000069706	prmt6	213.958	196.208	19.922	X	.	.	.	.	.
prmt7	L	gene14180	22.829	26.222	.	.	.	NA	NA	NA	.	.	.	XBXT10g014079	146.537	172.307	X	X	.	.	ENSDARG00000051902	prmt7	97.173	124.314	28.324	X	.	.	X	.	.
prmt8	S	NA	NA	NA	.	.	.	gene4423	0.043	0.183	.	.	.	XBXT10g010321	0.407	0.331	.	X	.	.	ENSDARG00000045760	prmt8b	0.195	0	0	.	.	.	.	.	.
prmt9	L	gene2251	40.833	42.33	.	.	.	NA	NA	NA	.	.	.	XBXT10g001820	64.651	63.045	X	X	.	.	ENSDARG00000036755	prmt9	50.565	38.897	12.049	X	.	.	.	.	.
prnp	LS	gene36949	12.84	7.49	.	.	.	gene9557	7.008	0.973	.	.	.	XBXT10g015722	18.781	9.127	X	X	.	.	ENSDARG00000044048, ENSDARG00000026229	prnpb, prnpa	0	0.19	0	.	.	.	.	.	.
proc	LS	gene46552	0	0	.	.	.	gene1196	4.74	2.649	.	.	.	XBXT10g009206	0.085	0	.	X	.	.	ENSDARG00000093079, ENSDARG00000038258	proca, proca	0	0	0	.	.	.	.	.	.
proca1	L	gene373	38.301	44.5	.	.	.	NA	NA	NA	.	.	.	XBXT10g012104	59.153	63.593	X	X	.	.	ENSDARG00000069823	proca1	0	0.577	0.219	.	.	.	.	.	.
prodh	L	gene17356	117.665	109.08	.	.	.	NA	NA	NA	.	.	.	XBXT10g019233	100.063	64.584	X	X	.	.	NA	NA	NA	NA	NA	NA	NA	NA	NA	NA	NA
prok2	LS	gene18981	0	0	.	.	.	gene1207	0	0.029	.	.	.	XBXT10g003071	0	0.082	.	X	.	.	NA	NA	NA	NA	NA	NA	NA	NA	NA	NA	NA
prokr2	L	gene5309	0	0.037	.	.	.	NA	NA	NA	.	.	.	XBXT10g005001	0	0	.	X	.	.	NA	NA	NA	NA	NA	NA	NA	NA	NA	NA	NA
prom1	L	gene3831	1.308	3.001	.	.	.	NA	NA	NA	.	.	.	XBXT10g010145	0.035	0.114	.	X	.	.	ENSDARG00000034007, ENSDARG00000039966	prom1b, prom1a	21.141	19.257	11.233	X	.	.	.	.	.
prom2	L	gene3340	0.131	0.024	.	.	.	NA	NA	NA	.	.	.	XBXT10g014450	0.128	0.142	.	X	.	.	ENSDARG00000039406	prom2	0	0.735	0	.	.	.	.	.	.
prorp	L	gene9333	15.184	13.511	.	.	.	NA	NA	NA	.	.	.	XBXT10g014696	21.597	22.052	X	X	.	.	ENSDARG00000075057	prorp	3.501	2.352	2.23	X	.	.	.	.	.
prorsd1p	L	gene6249	6.496	9.525	.	.	.	NA	NA	NA	.	.	.	XBXT10g015404	39.301	22.147	X	X	.	.	NA	NA	NA	NA	NA	NA	NA	NA	NA	NA	NA
pros1	LS	gene8807	0.586	0.633	.	.	.	gene48341	0.043	0.326	.	.	.	XBXT10g016637	4.053	5.19	X	X	X	.	ENSDARG00000068261	pros1	134.743	132.446	100.65	X	.	.	.	.	.
proser1	LS	gene12925	3.544	1.049	.	.	.	gene11041	0.125	1.817	X	.	.	XBXT10g016707	2.287	4.006	X	X	X	.	NA	NA	NA	NA	NA	NA	NA	NA	NA	NA	NA
proser2	LS	gene6836	8.663	7.316	.	.	.	gene3845	0.027	0.019	.	.	.	XBXT10g016066	0.136	0.126	.	X	.	.	NA	NA	NA	NA	NA	NA	NA	NA	NA	NA	NA
prox1	LS	gene46625	0	0	.	.	.	gene5350	0.63	0.007	.	.	.	XBXT10g018072	0	0	.	X	.	.	ENSDARG00000055158, ENSDARG00000088810	prox1a, prox3	1.849	4.178	1.228	X	.	.	.	.	.
proz	L	gene36593	0	0	.	.	.	NA	NA	NA	.	.	.	XBXT10g002217	2.175	2.457	X	X	.	.	NA	NA	NA	NA	NA	NA	NA	NA	NA	NA	NA
prpf18	L	gene16965	123.404	99.85	X	.	.	NA	NA	NA	.	.	.	XBXT10g019118	144.977	159.647	X	X	X	.	ENSDARG00000058306	prpf18	114.584	101.169	48.237	X	.	.	X	.	.
prpf19	L	gene1580	107.965	109.672	X	.	.	NA	NA	NA	.	.	.	XBXT10g007782	132.287	175.029	X	X	X	.	ENSDARG00000015239	prpf19	345.76	446.461	527.4	X	.	X	X	.	.
prpf3	S	NA	NA	NA	.	.	.	gene35217	183.712	175.649	X	.	.	XBXT10g015194	158.458	172.295	X	X	.	.	ENSDARG00000086425	prpf3	179.319	206.905	205.54	X	.	X	X	.	.
prpf31	LS	gene10362	62.376	62.208	X	.	.	gene7088	146.456	204.524	.	.	.	XBXT10g007186	420.375	512.407	X	X	X	.	ENSDARG00000095904	prpf31	203.684	244.809	282.75	X	X	X	X	.	.
prpf38a	S	NA	NA	NA	.	.	.	gene40491	113.538	124.748	X	.	.	XBXT10g014896	484.346	467.022	X	X	X	.	ENSDARG00000039213	prpf38a	158.824	204.845	184.233	X	.	.	X	.	.
prpf38b	LS	gene11816	58.256	50.57	X	.	.	gene45879	66.171	67.43	X	.	.	XBXT10g010074	178.45	225.168	X	X	X	.	ENSDARG00000053101	prpf38b	142.508	178.619	126.011	X	.	.	X	.	.
prpf39.1	LS	gene40509	5.667	9.344	X	.	.	gene5820	11.218	12.283	X	.	.	XBXT10g008789	16.027	36.279	X	X	X	.	ENSDARG00000100209	prpf39	62.438	77.757	150.46	X	X	X	X	.	.
prpf4	L	gene40558	53.317	60.422	X	.	.	NA	NA	NA	.	.	.	XBXT10g009933, XBXT10g025344	113.601	112.343	X	X	X	.	ENSDARG00000067639	prpf4	228.965	315.327	207.637	X	X	X	X	.	.
prpf40a	LS	gene12425	117.123	106.649	X	.	.	gene1879	99.06	91.071	X	.	.	XBXT10g001834	104.276	116.132	X	X	.	.	ENSDARG00000058467	prpf40a	116.638	121.047	119.083	X	.	X	X	.	.
prpf4b	LS	gene42233	93.17	94.074	X	.	.	gene39816	58.519	55.005	.	.	.	XBXT10g006996	141.878	158.807	X	X	X	.	ENSDARG00000008784, ENSDARG00000040310	prpf4ba, prpf4bb	186.756	211.354	205.202	X	.	.	X	.	.
prpf6	LS	gene16280	117.546	106.921	X	.	.	gene8693	128.818	122.566	X	.	.	XBXT10g011746	112.742	99.158	X	X	X	.	ENSDARG00000091367	prpf6	75.825	88.998	101.489	X	.	.	X	.	.
prpf8	S	NA	NA	NA	.	.	.	gene39034	129.599	167.519	X	X	.	XBXT10g003808	59.665	113.566	X	X	X	.	ENSDARG00000026180	prpf8	166.856	169.507	250.053	X	.	X	X	.	.
prph	LS	gene8879	0.051	1.253	.	.	.	gene2550	0	0.737	.	.	X	XBXT10g004956	0.066	0.278	.	X	.	.	ENSDARG00000028306	prph	0	0.418	3.592	X	.	.	.	.	.
prph2	LS	gene46798	0	0	.	.	.	gene1070	0.115	0.065	.	.	.	XBXT10g008528	0.564	0.731	.	X	.	.	NA	NA	NA	NA	NA	NA	NA	NA	NA	NA	NA
prph2l	LS	gene11684	0.124	0.028	.	.	.	gene10516	0	0	.	.	.	XBXT10g006130	0	0.031	.	X	.	.	NA	NA	NA	NA	NA	NA	NA	NA	NA	NA	NA
prps1	L	gene14090	88.78	87.63	X	X	.	NA	NA	NA	.	.	.	XBXT10g012392	81.74	111.171	X	X	X	.	ENSDARG00000037506, ENSDARG00000015524	prps1b, prps1a	239.405	248.008	289.533	X	.	.	X	.	.
prps2	L	gene17365	85.434	87.318	X	X	X	NA	NA	NA	.	.	.	XBXT10g008277	128.122	157.698	X	X	.	.	NA	NA	NA	NA	NA	NA	NA	NA	NA	NA	NA
prpsap1	LS	gene46414	0.758	0.671	.	.	.	gene9556	2.143	1.928	.	.	.	XBXT10g006060	0.735	0.452	.	X	X	.	ENSDARG00000099222	prpsap1	66.133	70.116	64.154	X	.	.	.	.	.
prr11	L	gene37145	24.955	26.041	.	.	.	NA	NA	NA	.	.	.	XBXT10g012693	20.246	14.516	X	X	.	.	NA	NA	NA	NA	NA	NA	NA	NA	NA	NA	NA
prr12	LS	gene14695	16.87	11.013	.	.	.	gene20329	41.744	33.424	.	.	.	XBXT10g018400	4.754	6.349	X	X	.	.	NA	NA	NA	NA	NA	NA	NA	NA	NA	NA	NA
prr14	LS	gene2267	23.383	22.942	.	.	.	gene7439	24.585	25.811	.	.	.	XBXT10g000875	45.773	40.691	X	X	.	.	ENSDARG00000089232	prr14	83.053	34.805	6.541	X	.	.	.	.	.
prr14l	L	gene1265	130.683	154.657	.	.	.	NA	NA	NA	.	.	.	XBXT10g010765	100.371	134.911	X	X	.	.	NA	NA	NA	NA	NA	NA	NA	NA	NA	NA	NA
prr15	LS	gene8488	0.349	0.052	.	.	.	gene19320	13	14.719	.	.	.	XBXT10g002611	1.89	1.319	X	X	.	.	NA	NA	NA	NA	NA	NA	NA	NA	NA	NA	NA
prr15l	LS	gene36870	0.06	0	.	.	.	gene8979	0	0	.	.	.	XBXT10g015818	0.169	0.079	.	X	.	.	ENSDARG00000029308, ENSDARG00000025615	prr15lb, prr15la	2.436	5.577	0.668	X	.	.	.	.	.
prr16	LS	gene47732	0.387	0.561	.	.	.	gene17275	0.013	0	.	.	.	XBXT10g019943	0.016	0.065	.	X	.	.	ENSDARG00000101530	prr16	0.428	0.855	0	.	.	.	.	.	.
prr35	LS	gene11680	0	0	.	.	.	gene34749	0.027	0.487	.	.	.	XBXT10g010709	0.234	0.293	.	.	NA	NA	NA	NA	NA	NA	NA	NA	NA	NA	NA	NA	NA
prr5	L	gene11578	4.9	7.316	.	.	.	NA	NA	NA	.	.	.	XBXT10g006611	4.67	2.942	X	.	NA	NA	NA	NA	NA	NA	NA	NA	NA	NA	NA	NA	NA
prr5l	LS	gene34370	0.557	1.354	X	.	.	gene11746	0	0.744	X	.	.	XBXT10g013519	4.566	1.964	X	X	X	.	NA	NA	NA	NA	NA	NA	NA	NA	NA	NA	NA
prr7	LS	gene3541	0.048	0.016	.	.	.	gene4898	0.022	0	.	.	.	XBXT10g007155	0.047	0.165	.	X	.	.	NA	NA	NA	NA	NA	NA	NA	NA	NA	NA	NA
prrc1	LS	gene12717	53.441	50.121	.	.	.	gene17583	26.049	25.698	.	.	.	XBXT10g001218	28.088	20.263	X	X	.	.	ENSDARG00000044304	prrc1	87.198	94.688	60.417	X	.	.	X	.	.
prrc2a	LS	gene43340	20.674	16.065	.	.	.	gene17931	12.659	14.951	.	.	.	XBXT10g017755	6.236	5.651	X	X	.	.	ENSDARG00000003157	nfkbil1	9.544	7.899	4.851	X	.	.	.	.	.
prrc2b	S	NA	NA	NA	.	.	.	gene1870	96.768	71.512	.	.	.	XBXT10g013854	3.06	3.871	X	X	.	.	NA	NA	NA	NA	NA	NA	NA	NA	NA	NA	NA
prrc2c	LS	gene16099	51.807	43.837	X	X	X	gene19433	49.407	47.211	.	.	.	XBXT10g011619	23.223	28.334	X	X	.	.	ENSDARG00000057583	prrc2c	37.756	29.647	47.386	X	.	.	X	.	.
prrg1	LS	gene900	51.795	52.055	.	.	.	gene6707	79.298	74.033	.	.	.	XBXT10g010567	101.851	129.333	X	X	.	.	ENSDARG00000043283	prrg1	1.091	1.088	5.674	X	.	.	X	.	.
prrg2	LS	gene3443	55.791	53.391	X	.	.	gene1551	102.923	78.923	X	X	X	XBXT10g014579	78.213	93.127	X	X	X	.	ENSDARG00000087193	prrg2	188.957	166.343	48.405	X	.	.	X	.	.
prrg3	L	gene17142	0.11	0	.	.	.	NA	NA	NA	.	.	.	XBXT10g012170	0	0	.	X	.	.	NA	NA	NA	NA	NA	NA	NA	NA	NA	NA	NA
prrt1	LS	gene42258	0.149	0.235	.	.	.	gene47140	0	0.363	.	.	.	XBXT10g013703	0.135	0.075	.	X	X	X	ENSDARG00000062208	prrt1	0	0	0	.	.	.	.	.	.
prrt2	LS	gene5110	0.046	0.048	.	.	.	gene36768	0.044	0	.	.	.	XBXT10g007530	0	0	.	X	.	.	ENSDARG00000103588	prrt2	0	0	0	.	.	.	.	.	.
prrx2	LS	gene39516	0.121	0.269	.	.	.	gene35403	0.569	0.536	.	.	.	XBXT10g004362	0.672	0.492	.	X	.	.	NA	NA	NA	NA	NA	NA	NA	NA	NA	NA	NA
prss1	LS	gene17406	0	0	.	.	.	gene1543	0	0	.	.	.	XBXT10g009190	0	0	.	X	.	.	ENSDARG00000042993	prss1	8.248	6.27	1.635	X	.	.	.	.	.
prss1.2	S	NA	NA	NA	.	.	.	gene17963	0	0	.	.	.	XBXT10g015465	0	0	.	X	.	.	ENSDARG00000042993	prss1	8.248	6.27	1.635	X	.	.	.	.	.
prss12	L	gene40673	0.026	0	.	.	.	NA	NA	NA	.	.	.	XBXT10g009545	0.041	0.058	.	X	.	.	ENSDARG00000061830	prss12	0	0.151	0.126	.	.	.	.	.	.
prss16	LS	gene12476	69.26	60.701	.	.	.	gene12958	28.237	21.274	.	.	.	XBXT10g003552	82.897	100.548	X	X	.	.	ENSDARG00000076602	prss16	31.19	23.132	17.559	X	.	.	.	.	.
prss2	L	gene40265	0	0	.	.	.	NA	NA	NA	.	.	.	XBXT10g012350	0	0	.	X	.	.	NA	NA	NA	NA	NA	NA	NA	NA	NA	NA	NA
prss23	S	NA	NA	NA	.	.	.	gene4918	0	0.051	.	.	.	XBXT10g010874	6.826	6.918	X	X	.	.	ENSDARG00000055786	prss23	0.824	0.352	0.367	.	.	.	.	.	.
prss3	LS	gene152	0	0	.	.	.	gene48446	0	0	.	.	.	XBXT10g013133	0	0.089	.	X	.	.	NA	NA	NA	NA	NA	NA	NA	NA	NA	NA	NA
prss35	LS	gene1660	0.057	0.042	.	.	.	gene9913	1.945	2.039	.	.	.	XBXT10g001946	0	0.097	.	X	.	.	ENSDARG00000100691	prss35	0	0.22	0.458	.	.	.	.	.	.
prss56	S	NA	NA	NA	.	.	.	gene44332	0.018	0	.	.	.	XBXT10g018672	0.111	0.155	.	X	.	.	ENSDARG00000053158	prss56	0	0.19	0	.	.	.	.	.	.
prss8	S	NA	NA	NA	.	.	.	gene50738	144.728	138.051	X	X	.	XBXT10g016332	46.901	28.372	X	X	.	.	NA	NA	NA	NA	NA	NA	NA	NA	NA	NA	NA
prss8l.5 loc108703873	S	NA	NA	NA	.	.	.	gene19503	0	0	.	.	.	XBXT10g004531	0.046	0	.	.	NA	NA	NA	NA	NA	NA	NA	NA	NA	NA	NA	NA	NA
prtfdc1	L	gene18103	51.319	39.536	.	.	.	NA	NA	NA	.	.	.	XBXT10g001711	31.128	15.672	X	X	.	.	ENSDARG00000011683, ENSDARG00000074528	prtfdc1, unm_sa821	187.852	177.484	181.919	X	.	.	X	.	.
prtg	LS	gene9475	0.914	1.159	.	.	.	gene312	0.145	0.391	.	.	.	XBXT10g016284	0.268	0.493	.	X	.	.	ENSDARG00000040442, ENSDARG00000100044	prtgb, prtga	36.929	22.147	17.761	X	.	.	.	.	.
prtn3	LS	gene49727	0	0	.	.	.	gene45589	0	0	.	.	.	XBXT10g009401	0	0.061	.	X	.	.	NA	NA	NA	NA	NA	NA	NA	NA	NA	NA	NA
prune1	L	gene4110	27.906	13.939	.	.	.	NA	NA	NA	.	.	.	XBXT10g007319	12.87	10.064	X	X	.	.	ENSDARG00000076246	prune	27.006	21.961	15.719	X	.	.	.	.	.
prune2	LS	gene48056	0.071	0.04	.	.	.	gene13306	0	0.017	.	.	.	XBXT10g001452	0.007	0.038	.	X	.	.	ENSDARG00000059423	prune2	0.339	1.223	0	X	.	.	.	.	.
prx	LS	gene4148	0.004	0.006	.	.	.	gene3561	0.013	0.012	.	.	.	XBXT10g011974	0.006	0.023	.	X	.	.	ENSDARG00000017246	prx	0	0.366	0.474	.	.	.	.	.	.
prxl2a	LS	gene16480	59.508	64.156	.	.	.	gene5235	9.764	4.43	.	.	.	XBXT10g015174	117.781	110.572	X	X	.	.	ENSDARG00000057378, ENSDARG00000087059	selenou1a, selenou1b	15.63	14.819	34.544	X	.	.	.	.	.
prxl2b	L	gene20218	24.452	18.971	.	.	.	NA	NA	NA	.	.	.	XBXT10g012490	17.431	19.192	X	X	.	.	ENSDARG00000029795	prxl2b	126.21	96.719	26.069	X	.	.	X	.	.
prxl2c	S	NA	NA	NA	.	.	.	gene16356	2.36	0.435	.	.	.	XBXT10g015485	16.17	16.083	X	X	.	.	ENSDARG00000075299	prxl2c	14.554	12.635	1.18	X	.	.	.	.	.
psap	LS	gene2771	132.167	124.677	.	.	.	gene16401	163.509	179.689	X	.	.	XBXT10g010439	306.343	444.104	X	X	X	.	ENSDARG00000013968	psap	1005.39	1285.85	1317.61	X	.	X	X	.	.
psat1	LS	gene10041	82.613	71.566	.	.	.	gene44950	11.137	11.332	X	.	.	XBXT10g000576	48.051	25.033	X	X	.	.	ENSDARG00000016733	psat1	86.629	66.044	55.898	X	.	.	.	.	.
psen1	LS	gene6245	27.578	30.518	.	.	.	gene3752	22.215	24.95	.	.	.	XBXT10g000416	105.537	88.578	X	X	X	.	ENSDARG00000004870	psen1	53.622	31.429	19.576	X	.	.	X	.	.
psen2	LS	gene9537	7.846	12.232	.	.	.	gene5556	78.04	31.449	.	.	.	XBXT10g011564	34.923	40.67	X	X	.	.	ENSDARG00000015540	psen2	16.919	19.199	15.089	X	.	.	.	.	.
psenen	LS	gene6999	18.434	19.166	.	.	.	gene4678	19.734	20.85	.	.	.	XBXT10g013733	82.113	44.937	X	X	.	.	ENSDARG00000068698	psenen	99.984	88.828	109.41	X	.	.	X	.	.
psip1	LS	gene48900	30.111	25.947	.	.	.	gene18332	2.593	1.163	.	.	.	XBXT10g006433	72.007	75.277	X	X	.	.	ENSDARG00000077405, ENSDARG00000104710	psip1b, psip1a	34.216	30.123	12.456	X	.	.	X	.	.
pskh1	S	NA	NA	NA	.	.	.	gene913	7.909	4.657	.	.	.	XBXT10g008579	59.789	48.395	X	X	.	.	ENSDARG00000056713	pskh1	8.108	16.579	0.964	X	.	.	.	.	.
pskh2	S	NA	NA	NA	.	.	.	gene15339	0	0.045	.	.	.	XBXT10g001139	0.021	0.087	.	X	.	.	NA	NA	NA	NA	NA	NA	NA	NA	NA	NA	NA
psma1	LS	gene3292	21.22	19.454	.	.	.	gene49425	34.905	19.496	.	.	.	XBXT10g008571	22.084	24.12	X	.	NA	NA	ENSDARG00000101560	psma1	43.429	21.649	29.471	X	.	.	.	.	.
psma2	LS	gene13272	112.35	131.951	.	.	.	gene18079	94.75	90.617	.	.	.	XBXT10g018224	321.31	352.423	X	X	.	.	ENSDARG00000040121	psma2	79.574	55.492	60.915	X	.	.	.	.	.
psma3	LS	gene18364	101.434	54.671	X	X	.	gene39069	18.473	4.752	.	.	.	XBXT10g011897	351.977	178.972	X	X	X	.	ENSDARG00000086618	psma3	314.53	261.68	282.28	X	.	.	X	.	.
psma4	LS	gene8710	85.097	38.622	.	.	.	gene4289	46.069	35.468	.	.	.	XBXT10g017420	221.097	184.851	X	X	X	.	ENSDARG00000045928	psma4	144.988	114.865	188.57	X	.	.	X	.	.
psma5	LS	gene843	10.774	10.148	.	.	.	gene42294	78.79	56.434	.	.	.	XBXT10g007768	364.286	361.644	X	X	.	.	ENSDARG00000003526	psma5	160.864	154.469	148.641	X	.	.	.	.	.
psma6	LS	gene4799	69.81	64.726	.	.	.	gene45436	105.198	35.749	X	X	.	XBXT10g005133	234.172	185.232	X	X	.	.	ENSDARG00000019398, ENSDARG00000043899	psma6a, psma6l	96.484	125.114	134.09	X	.	.	X	.	.
psma7	LS	gene11471	91.568	93.594	X	.	.	gene8834	48.6	44.341	.	.	.	XBXT10g004277	268.605	245.747	X	X	X	.	NA	NA	NA	NA	NA	NA	NA	NA	NA	NA	NA
psmb1	S	NA	NA	NA	.	.	.	gene11564	112.417	105.441	.	.	.	XBXT10g001303	225.578	212.465	X	X	.	.	ENSDARG00000009640	psmb1	95.967	101.273	109.959	X	.	.	.	.	.
psmb11	L	gene37776	0	0	.	.	.	NA	NA	NA	.	.	.	XBXT10g004274	0	0	.	X	.	.	ENSDARG00000031885	psmb12	2.057	4.887	0.408	X	.	.	.	.	.
psmb2	LS	gene445	35.552	26.028	.	.	.	gene10834	69.144	51.919	.	.	.	XBXT10g003641	247.891	210.262	X	X	X	.	ENSDARG00000031511	psmb2	62.951	75.625	72.947	X	.	X	X	.	.
psmb3	LS	gene6281	43.993	17.53	.	.	.	gene14521	19.357	9.298	.	.	.	XBXT10g014369	170.27	102.704	X	X	X	.	ENSDARG00000013938	psmb3	133.924	97.709	188.814	X	.	.	X	.	.
psmb4	LS	gene13684	86.602	76.707	.	.	.	gene19458	77.891	81.052	.	.	.	XBXT10g006884	251.281	134.214	X	X	.	.	ENSDARG00000054696	psmb4	241.453	269.492	287.851	X	X	X	X	.	.
psmb5	LS	gene10942	61.554	47.475	.	.	.	gene1205	42.237	30.21	.	.	.	XBXT10g014511	186.718	118.559	X	X	.	.	ENSDARG00000075445	psmb5	156.993	222.198	172.532	X	X	X	X	.	.
psmb6	LS	gene3358	71.301	69.668	.	.	.	gene8673	42.11	28.518	.	.	.	XBXT10g010315	226.581	161.414	X	X	.	.	ENSDARG00000002240	psmb6	26.629	16.266	81.707	X	.	.	X	.	.
psmb7	LS	gene48208	76.552	51.121	X	.	.	gene2162	56.862	56.85	.	.	.	XBXT10g007514	101.942	81.827	X	X	.	.	ENSDARG00000037962	psmb7	140.833	116.345	323.44	X	.	X	X	.	.
psmb7.2	LS	gene15	0	0	.	.	.	gene16720	0	0	.	.	.	XBXT10g016904	0	0	.	X	.	.	ENSDARG00000037962	psmb7	140.833	116.345	323.44	X	.	X	X	.	.
psmb8	L	gene17900	21.595	6.939	.	.	.	NA	NA	NA	.	.	.	XBXT10g013867	0	0	.	X	.	.	ENSDARG00000001303	psmb8a	0	0.105	0.659	.	.	.	.	.	.
psmc1	LS	gene17538	80.397	55.558	.	.	.	gene18544	42.217	32.093	.	.	.	XBXT10g001726	150.543	90.498	X	X	.	.	ENSDARG00000043561, ENSDARG00000030537	psmc1b, psmc1a	119.683	80.206	88.794	X	.	.	X	.	.
psmc2	LS	gene9137	43.624	20.521	.	.	.	gene18598	58.534	21.469	.	.	.	XBXT10g003417	92.938	31.676	X	X	.	.	ENSDARG00000020101	psmc2	90.871	92.715	82.631	X	.	.	X	.	.
psmc3	LS	gene77	85.846	52.611	.	.	.	gene3461	32.846	22.43	.	.	.	XBXT10g014031	187.884	107.491	X	X	.	.	ENSDARG00000007141	psmc3	182.501	171.762	193.093	X	.	.	X	.	.
psmc3ip	L	gene10328	21.884	8.221	.	.	.	NA	NA	NA	.	.	.	XBXT10g004032	120.838	81.606	X	X	.	.	ENSDARG00000037892	psmc3ip	66.658	47.593	39.262	X	.	.	X	.	.
psmc4	LS	gene49413	72.017	56.676	.	.	.	gene38636	16.389	17.19	.	.	.	XBXT10g008136	66.009	54.104	X	X	X	.	ENSDARG00000027099	psmc4	206.212	232.892	198.648	X	.	.	X	.	.
psmc5	LS	gene5351	49.955	31.798	.	.	.	gene43825	35.032	34.087	.	.	.	XBXT10g018833	103.148	119.418	X	X	.	.	ENSDARG00000015315	psmc5	74.941	87.02	133.921	X	.	.	X	.	.
psmc6	LS	gene41617	18.411	22.465	.	.	.	gene40763	31.478	16.582	.	.	.	XBXT10g008519	95.167	95.472	X	X	.	.	ENSDARG00000037038	psmc6	136.534	91.179	116.065	X	.	.	X	.	.
psmd1	LS	gene50123	37.368	43.525	X	X	X	gene15748	59.228	57.335	.	.	.	XBXT10g002832	114.911	120.814	X	X	X	.	ENSDARG00000003189	psmd1	94.98	100.956	97.423	X	.	.	X	.	.
psmd10	LS	gene40391	23.011	22.575	.	.	.	gene15266	44.16	35.501	.	.	.	XBXT10g014446	58.049	59.547	X	X	.	.	ENSDARG00000015628	psmd10	177.231	85.132	17.147	X	.	.	.	.	.
psmd11	LS	gene10881	64.103	59.873	X	.	.	gene20004	80.553	84.033	X	.	.	XBXT10g004891	129.849	136.395	X	X	.	.	ENSDARG00000005134, ENSDARG00000060150	psmd11b, psmd11a	114.397	124.957	61.679	X	.	X	X	.	.
psmd12	LS	gene15061	107.849	82.27	.	.	.	gene17112	131.189	144.66	.	.	.	XBXT10g014952	235.079	242.29	X	.	NA	NA	ENSDARG00000052377	psmd12	98.994	91.095	92.786	X	.	.	X	.	.
psmd13	S	NA	NA	NA	.	.	.	gene38959	148.132	159.028	X	.	.	XBXT10g004170	206.205	140.441	X	X	.	.	ENSDARG00000016239	psmd13	87.476	66.294	91.588	X	.	.	X	.	.
psmd14	LS	gene13457	8.654	2.657	.	.	.	gene12566	24.039	7.983	.	.	.	XBXT10g012980	162.704	76.747	X	X	.	.	ENSDARG00000063100	psmd14	217.607	235.067	127.522	X	.	X	X	.	.
psmd2	LS	gene10312	85.747	72.569	.	.	.	gene16009	89.809	82.612	.	.	.	XBXT10g005604	103.193	111.838	X	X	.	.	ENSDARG00000103190	psmd2	39.95	37.202	32.236	X	.	.	X	.	.
psmd3	LS	gene11167	38.956	38.082	.	.	.	gene3049	35.839	35.274	.	.	.	XBXT10g012253	145.837	118.565	X	X	.	.	ENSDARG00000018124	psmd3	108.998	113.589	55.96	X	.	.	.	.	.
psmd4	LS	gene2514	25.069	23.914	.	.	.	gene36016	45.996	49.275	.	.	.	XBXT10g000269	54.158	61.533	X	.	NA	NA	ENSDARG00000023279, ENSDARG00000101295	psmd4b, psmd4a	73.69	56.04	90.452	X	.	.	X	.	.
psmd5	L	gene38482	44.329	52.654	.	.	.	NA	NA	NA	.	.	.	XBXT10g016754	31.625	30.625	X	X	.	.	ENSDARG00000059046	psmd5	20.923	18.952	13.644	X	.	.	.	.	.
psmd6	LS	gene16142	69.173	50.19	X	.	.	gene37349	65.048	66.52	.	.	.	XBXT10g004259	333.515	279.03	X	X	.	.	ENSDARG00000070674	psmd6	249.101	231.645	209.338	X	.	.	X	.	.
psmd7	LS	gene6811	28.994	34.424	.	.	.	gene14509	49.57	56.729	.	.	.	XBXT10g005993	138.826	151.753	X	X	X	.	ENSDARG00000102417	psmd7	51.142	48.534	60.582	X	.	.	.	.	.
psmd8	LS	gene15430	62.721	57.003	X	.	.	gene6031	126.61	135.703	.	.	.	XBXT10g012401	237.288	238.489	X	X	.	.	ENSDARG00000020454	psmd8	111.975	131.251	144.446	X	.	.	X	.	.
psmd9	LS	gene15142	35.657	18.066	.	.	.	gene5184	18.142	11.305	.	.	.	XBXT10g017779	76.041	39.098	X	X	.	.	ENSDARG00000006300	psmd9	38.442	36.288	39.716	X	.	.	.	.	.
psme1	LS	gene15820	9.153	8.74	.	.	.	gene20385	31.036	17.837	.	.	.	XBXT10g019272	166.708	151.715	X	X	.	.	ENSDARG00000002165	psme1	3.673	3.889	5.303	X	.	.	.	.	.
psme2	L	gene17858	3.249	1.998	.	.	.	NA	NA	NA	.	.	.	XBXT10g005904	40.52	30.789	X	X	.	.	ENSDARG00000033144	psme2	0.351	0	0.209	.	.	.	.	.	.
psme3	LS	gene15152	125.861	168.435	X	X	.	gene6131	130.802	148.379	X	.	.	XBXT10g013455	261.677	335.5	X	X	.	.	ENSDARG00000012234	psme3	240.78	321.698	179.271	X	.	X	X	.	.
psme3ip1	S	NA	NA	NA	.	.	.	gene5417	88.735	65.192	.	.	.	XBXT10g011106	66.124	65.31	X	X	.	.	ENSDARG00000041631	psme3ip1	39.056	45.906	48.669	X	.	.	X	.	.
psme4	L	gene7265	60.918	53.393	.	.	.	NA	NA	NA	.	.	.	XBXT10g016857	36.064	45.802	X	X	.	.	NA	NA	NA	NA	NA	NA	NA	NA	NA	NA	NA
psmf1	L	gene11230	13.432	9.456	.	.	.	NA	NA	NA	.	.	.	XBXT10g009558	1.054	1.839	X	.	NA	NA	ENSDARG00000022652	psmf1	62.847	52.685	8.58	X	.	.	.	.	.
psmg1	L	gene4235	23.773	15.948	X	X	X	NA	NA	NA	.	.	.	XBXT10g012469	100.623	24.143	X	X	.	.	ENSDARG00000040620	psmg1	80.733	92.504	39.584	X	.	.	.	.	.
psmg2	L	gene11422	57.43	20.119	.	.	.	NA	NA	NA	.	.	.	XBXT10g005344	71.193	38.421	X	X	.	.	ENSDARG00000035987	psmg2	85.207	45.245	13.907	X	.	.	.	.	.
psmg3	LS	gene5827	34.627	11.926	.	.	.	gene38577	0	0	.	.	.	XBXT10g015869	189.173	87.127	X	X	.	.	ENSDARG00000098391	psmg3	26.445	29.316	18.78	X	.	.	.	.	.
psmg4	LS	gene49973	7.764	1.53	.	.	.	gene13883	12.595	3.392	.	.	.	XBXT10g005221	69.296	18.634	X	X	.	.	NA	NA	NA	NA	NA	NA	NA	NA	NA	NA	NA
pspc1	L	gene45497	48.366	42.393	.	.	.	NA	NA	NA	.	.	.	XBXT10g012103	59.093	79.682	X	X	X	.	ENSDARG00000006621	pspc1	39.057	44.697	44.748	X	.	.	X	.	.
psph	LS	gene270	8.773	8.051	.	.	.	gene6457	3.565	3.373	.	.	.	XBXT10g015383	15.41	18.932	X	X	.	.	ENSDARG00000040314	psph	33.284	39.924	17.219	X	.	.	.	.	.
pspn	L	gene42102	0	0	.	.	.	NA	NA	NA	.	.	.	XBXT10g023241	0	0	.	X	.	.	NA	NA	NA	NA	NA	NA	NA	NA	NA	NA	NA
pstk	L	gene10773	1.784	1.049	.	.	.	NA	NA	NA	.	.	.	XBXT10g011481	1.979	2.935	X	X	X	.	NA	NA	NA	NA	NA	NA	NA	NA	NA	NA	NA
pstpip1	LS	gene1194	0.255	0.321	.	.	.	gene13709	0.439	0.127	.	.	.	XBXT10g013735	2.796	4.19	X	X	.	.	NA	NA	NA	NA	NA	NA	NA	NA	NA	NA	NA
pstpip2	LS	gene13907	0.036	0.174	.	.	.	gene45658	0	0.029	.	.	.	XBXT10g002410	0.131	0	.	X	.	.	ENSDARG00000089569	pstpip2	1.061	0.303	1.578	X	.	.	.	.	.
ptafr	LS	gene13059	0.01	1.696	X	.	.	gene6293	0	0.034	.	.	.	XBXT10g002796	0.017	0	.	X	.	.	ENSDARG00000042370	ptafr	0	0	0	.	.	.	.	.	.
ptar1	LS	gene8920	100.413	108.103	.	.	.	gene6562	26.491	15.581	.	.	.	XBXT10g011348	320.806	321.057	X	X	.	.	ENSDARG00000102338	ptar1	130.328	107.516	13.964	X	.	.	.	.	.
ptbp1	LS	gene13906	77.763	62.26	X	X	X	gene7463	132.825	150.202	X	X	X	XBXT10g019542	160.702	219.915	X	X	X	.	ENSDARG00000019362, ENSDARG00000031907	ptbp1a, ptbp1b	129.411	147.087	588.547	X	.	X	X	.	X
ptbp3	LS	gene8027	2.227	2.055	.	.	.	gene16729	3.385	5.387	.	.	.	XBXT10g016939	2.427	2.878	X	X	.	.	ENSDARG00000043757	ptbp3	3.949	1.818	6.863	X	.	.	X	.	.
ptcd1	L	gene14073	67.384	73.925	.	.	.	NA	NA	NA	.	.	.	XBXT10g006136	54.55	59.288	X	X	.	.	ENSDARG00000076176	ptcd1	150.181	89.626	21.412	X	.	.	X	.	.
ptcd2	L	gene9864	50.303	29.9	.	.	.	NA	NA	NA	.	.	.	XBXT10g014465	86.091	42.94	X	X	.	.	ENSDARG00000035391	ptcd2	37.067	28.013	17.682	X	.	.	X	.	.
ptcd3	L	gene3669	21.639	21.753	.	.	.	NA	NA	NA	.	.	.	XBXT10g018249	80.583	68.894	X	X	.	.	ENSDARG00000103856	ptcd3	98.387	70.385	12.02	X	.	.	.	.	.
ptch1	LS	gene17895	9.97	7.246	.	.	.	gene35076	8.579	7.763	.	.	.	XBXT10g014731	18.889	16.913	X	X	X	.	ENSDARG00000016404, ENSDARG00000095859	ptch1, ptch1	0.124	0.035	1.841	X	.	.	X	.	.
ptch2	LS	gene16896	0.177	1.891	X	X	X	gene36500	0.012	0.623	X	X	.	XBXT10g008683	0.11	0.462	.	X	X	X	ENSDARG00000016404, ENSDARG00000095859	ptch1, ptch1	0.124	0.035	1.841	X	.	.	X	.	.
ptchd1	LS	gene20515	6.366	3.758	.	.	.	gene46696	0.316	0.427	.	.	.	XBXT10g015306	0	0.046	.	.	NA	NA	ENSDARG00000018066	ptchd1	0	0	0.044	.	.	.	.	.	.
ptchd3	S	NA	NA	NA	.	.	.	gene45128	0	0	.	.	.	XBXT10g010660	0.119	0.033	.	X	.	.	NA	NA	NA	NA	NA	NA	NA	NA	NA	NA	NA
ptchd4	L	gene44392	5.506	1.181	.	.	.	NA	NA	NA	.	.	.	XBXT10g012983	0	0.049	.	X	.	.	ENSDARG00000008249	ptchd4	0.26	0.185	0	.	.	.	.	.	.
ptdss1	S	NA	NA	NA	.	.	.	gene39233	65.335	73.702	.	.	.	XBXT10g017685	125.567	92.186	X	X	.	.	ENSDARG00000012588, ENSDARG00000102114	ptdss1a, ptdss1b	101.872	150.637	107.642	X	.	.	.	.	.
ptdss2	LS	gene15031	162.627	136.538	.	.	.	gene11025	27.62	23.645	.	.	.	XBXT10g012241	180.659	185.895	X	X	X	.	NA	NA	NA	NA	NA	NA	NA	NA	NA	NA	NA
pten	LS	gene13475	25.723	25.256	X	X	X	gene7579	79.521	82.56	.	.	.	XBXT10g006654	91.683	94.623	X	X	X	.	ENSDARG00000056623, ENSDARG00000071018	ptenb, ptena	216.341	163.069	46.229	X	.	.	X	.	.
pter	L	gene5498	48.146	40.609	.	.	.	NA	NA	NA	.	.	.	XBXT10g008019	20.125	21.149	X	X	.	.	ENSDARG00000063375	pter	8.39	8.61	2.394	X	.	.	.	.	.
ptf1a	L	gene42257	0.401	9.817	X	X	X	NA	NA	NA	.	.	.	XBXT10g008896	0	5.292	X	X	X	.	ENSDARG00000014479	ptf1a	0	0	0	.	.	.	.	.	.
ptgds	S	NA	NA	NA	.	.	.	gene45887	0	0	.	.	.	XBXT10g006154	0	0	.	.	NA	NA	ENSDARG00000069439, ENSDARG00000027088	ptgdsa, ptgdsb.1	0.582	6.136	55.175	X	.	.	X	.	.
ptger1	L	gene11122	0	0	.	.	.	NA	NA	NA	.	.	.	XBXT10g002227	0	0	.	X	.	.	NA	NA	NA	NA	NA	NA	NA	NA	NA	NA	NA
ptger2	LS	gene14849	0.015	0.084	.	.	.	gene18486	2.459	3.913	.	.	.	XBXT10g000415	0.183	0.366	.	X	.	.	ENSDARG00000011434, ENSDARG00000037033	ptger2a, ptger2b	0	0	0.591	.	.	.	.	.	.
ptger3	LS	gene13743	0.477	0.592	.	.	.	gene2259	0.043	0.829	.	.	.	XBXT10g012539	0	0.41	.	X	.	.	ENSDARG00000055781	ptger3	0	0.849	1.476	X	.	.	.	.	.
ptger4	LS	gene34979	0.012	0.031	.	.	.	gene43027	0.21	0.9	.	.	.	XBXT10g019447	0.033	1.574	X	X	X	X	ENSDARG00000035415, ENSDARG00000059236	ptger4b, ptger4a	1.645	4.082	25.781	X	.	.	X	.	.
ptges	LS	gene1043	2.026	0.957	.	.	.	gene9567	26.602	15.846	.	.	.	XBXT10g008134	9.847	10.775	X	X	X	.	ENSDARG00000020136	ptges	0.601	3.598	1.072	X	.	.	.	.	.
ptges2	LS	gene51063	75.713	61.54	.	.	.	gene47024	0.546	0.729	.	.	.	XBXT10g015627	70.216	56.438	X	X	.	.	NA	NA	NA	NA	NA	NA	NA	NA	NA	NA	NA
ptges3	L	gene14937	241.92	263.545	X	.	.	NA	NA	NA	.	.	.	XBXT10g005035	368.683	463.842	X	X	X	.	ENSDARG00000037284, ENSDARG00000089626	ptges3a, ptges3b	351.803	424.504	439.609	X	.	X	X	.	.
ptges3l	L	gene48052	3.027	2.824	.	.	.	NA	NA	NA	.	.	.	XBXT10g011145	4.634	8.679	X	X	.	.	NA	NA	NA	NA	NA	NA	NA	NA	NA	NA	NA
ptgfr	LS	gene5026	0	0	.	.	.	gene5562	0	0	.	.	.	XBXT10g018559	0	0.042	.	X	.	.	ENSDARG00000074016	ptgfr	0	0.144	0	.	.	.	.	.	.
ptgfrn	LS	gene38868	0.436	0.88	.	.	X	gene40551	83.069	66.91	X	.	.	XBXT10g018579	15.416	18.007	X	X	.	.	NA	NA	NA	NA	NA	NA	NA	NA	NA	NA	NA
ptgir	LS	gene14755	0.023	0.033	.	.	.	gene46519	0.056	0.233	.	.	.	XBXT10g006190	0	0.038	.	X	.	.	ENSDARG00000038278	ptgir	0	0.085	0	.	.	.	.	.	.
ptgis	L	gene18065	0	0	.	.	.	NA	NA	NA	.	.	.	XBXT10g008514	4.063	3.042	X	X	.	.	ENSDARG00000060094	ptgis	0	1.243	0.864	X	.	.	.	.	.
ptgr1.2	L	gene12848	2.371	4.919	.	.	.	NA	NA	NA	.	.	.	XBXT10g005780	9.385	10.051	X	X	.	.	ENSDARG00000024877	ptgr1	97.695	48.565	14.403	X	.	.	X	.	.
ptgr1.3	L	gene46974	0.044	0.187	.	.	.	NA	NA	NA	.	.	.	XBXT10g003971	37.835	25.623	X	X	.	.	ENSDARG00000024877	ptgr1	97.695	48.565	14.403	X	.	.	X	.	.
ptgr2	S	NA	NA	NA	.	.	.	gene42420	13.425	6.208	.	.	.	XBXT10g010433	10.92	6.932	X	X	.	.	ENSDARG00000070673	ptgr2	19.591	11.689	4.876	X	.	.	.	.	.
ptgs1	S	NA	NA	NA	.	.	.	gene18256	4.482	10.803	.	.	.	XBXT10g000997	0.411	0.309	.	X	.	.	ENSDARG00000052148	ptgs1	4.104	4.267	0.718	X	.	.	.	.	.
ptgs2	LS	gene36871	0.323	0.231	.	.	.	gene14853	0.134	12.429	X	.	.	XBXT10g018884	4.334	27.424	X	X	X	X	ENSDARG00000010276, ENSDARG00000004539	ptgs2b, ptgs2a	6.558	2.75	85.873	X	.	.	X	.	.
pth1r	LS	gene9612	0	0.017	.	.	.	gene2195	0	0.018	.	.	.	XBXT10g012208	0.032	0.748	.	X	.	.	ENSDARG00000020957	pth1r	1.416	0.646	0.337	X	.	.	.	.	.
pth2r	LS	gene9815	2.334	2.697	.	.	.	gene18565	0.103	0.059	.	.	.	XBXT10g010929	0.055	1.235	X	X	.	.	ENSDARG00000006678, ENSDARG00000021186	pth2ra, pth2rb	3.428	2.916	1.705	X	.	.	.	.	.
pthlh	LS	gene44866	0	0.04	.	.	.	gene14462	0	0	.	.	.	XBXT10g010389	0.234	0.572	.	X	.	.	ENSDARG00000071070, ENSDARG00000031737	pthlhb, pthlha	0	0.374	1.232	X	.	.	.	.	.
ptk2	LS	gene47996	77.321	60.725	X	X	X	gene35117	50.519	43.526	.	.	.	XBXT10g014983	12.84	12.242	X	X	.	.	ENSDARG00000100456, ENSDARG00000004672	ptk2aa, ptk2ab	31.224	24.17	5.093	X	.	.	X	.	.
ptk2b	LS	gene19127	0	0.029	.	.	.	gene13552	0	0.014	.	.	.	XBXT10g016645	0.146	0.025	.	X	.	.	ENSDARG00000039577, ENSDARG00000022841	ptk2bb, ptk2ba	0.842	3.512	3.245	X	.	.	.	.	.
ptk7	LS	gene15106	69.095	58.311	X	.	.	gene4556	48.715	26.992	.	.	.	XBXT10g011631	20.474	17.777	X	X	X	.	ENSDARG00000011863	ptk7a	155.637	164.461	225.627	X	.	X	X	.	.
ptma	LS	gene6497	101.291	137.85	X	X	X	gene5564	147.435	163.994	X	X	X	XBXT10g013161	263.653	356.681	X	X	X	.	ENSDARG00000021113, ENSDARG00000101766	ptmaa, ptmab	396.876	428.715	1186.94	X	X	X	X	.	.
ptmap12	LS	gene2563	98.976	154.848	X	X	X	gene11772	11.005	56.155	X	X	X	XBXT10g006792	316.849	892.167	X	X	X	X	NA	NA	NA	NA	NA	NA	NA	NA	NA	NA	NA
ptn	LS	gene10076	0	0	.	.	.	gene7173	0	0	.	.	.	XBXT10g006997	0.119	0	.	X	.	.	ENSDARG00000102340	ptn	0	0	0	.	.	.	.	.	.
ptp4a1	LS	gene19882	128.409	127.664	X	.	.	gene41812	125.823	121.358	X	X	.	XBXT10g009100	179.675	211.242	X	X	X	.	ENSDARG00000006242	ptp4a1	44.261	69.358	256.009	X	X	X	X	.	.
ptp4a2	LS	gene11268	107.401	113.682	X	.	.	gene2076	52.561	74.4	X	.	.	XBXT10g005662	193.492	209.916	X	X	X	.	ENSDARG00000035676, ENSDARG00000087443	ptp4a2b, ptp4a2a	122.631	110.131	106.01	X	.	X	X	.	.
ptp4a3	LS	gene14810	56.121	55.301	X	X	X	gene13057	46.599	54.518	X	X	X	XBXT10g012009	27.661	30.125	X	X	.	.	ENSDARG00000054814, ENSDARG00000039997	ptp4a3b, ptp4a3a	152.947	151.717	129.101	X	.	X	X	.	.
ptpa	L	gene36953	32.945	32.668	.	.	.	NA	NA	NA	.	.	.	XBXT10g000808	31.412	28.604	X	X	.	.	ENSDARG00000031985	ptpa	33.862	50.162	4.015	X	.	.	.	.	.
ptpn1	LS	gene10496	33.564	27.614	X	.	.	gene10017	63.312	45.555	.	.	.	XBXT10g018787	109.102	112.514	X	X	X	.	ENSDARG00000007923	ptpn1	141.073	99.923	45.074	X	.	.	X	.	.
ptpn11b	LS	gene5787	7.33	7.608	.	.	.	gene36577	0.125	0	.	.	.	XBXT10g018187	11.033	4.583	X	X	.	.	ENSDARG00000012340	ptpn11b	0.924	0.421	0.549	.	.	.	.	.	.
ptpn12	LS	gene40493	69.517	65.888	X	X	X	gene20049	93.682	90.738	.	.	.	XBXT10g002550	79.938	86.023	X	X	X	.	ENSDARG00000102141	ptpn12	28.173	20.078	25.824	X	.	.	.	.	.
ptpn13	L	gene13039	24.297	27.733	.	.	.	NA	NA	NA	.	.	.	XBXT10g019683	1.132	2.019	X	X	.	.	ENSDARG00000103699	ptpn13	58.997	44.598	28.129	X	.	.	X	.	.
ptpn14	LS	gene1901	20.976	24.388	X	X	.	gene8792	6.496	4.064	.	.	.	XBXT10g015446	18.052	18.55	X	X	.	.	NA	NA	NA	NA	NA	NA	NA	NA	NA	NA	NA
ptpn2	LS	gene11871	62.507	53.144	X	X	X	gene2628	121.557	100.396	X	X	X	XBXT10g009818	192.737	156.616	X	X	.	.	ENSDARG00000016481, ENSDARG00000035986	ptpn2a, ptpn2b	146.953	177.465	83.697	X	.	.	.	.	.
ptpn21	LS	gene8677	14.445	13.688	.	.	.	gene9352	28.793	30.475	.	.	.	XBXT10g018776	29.324	28.393	X	X	.	.	ENSDARG00000062248	ptpn21	15.526	9.974	11.707	X	.	.	X	.	.
ptpn23	LS	gene14425	31.678	24.159	.	.	.	gene4357	19.401	19.482	.	.	.	XBXT10g006374	1.565	1.691	X	X	.	.	NA	NA	NA	NA	NA	NA	NA	NA	NA	NA	NA
ptpn3	S	NA	NA	NA	.	.	.	gene6642	40.39	39.227	.	.	.	XBXT10g004718	30.474	37.335	X	X	X	.	NA	NA	NA	NA	NA	NA	NA	NA	NA	NA	NA
ptpn4	LS	gene11858	33.742	23.869	X	X	.	gene18650	9.78	7.484	.	.	.	XBXT10g016521	3.811	3.483	X	X	.	.	ENSDARG00000000183, ENSDARG00000000631	ptpn4b, ptpn4a	92.03	84.686	8.437	X	.	.	X	.	.
ptpn6	LS	gene15544	0.013	0	.	.	.	gene19301	0	0	.	.	.	XBXT10g015185	0.032	0.045	.	X	.	.	ENSDARG00000089043	ptpn6	0	0.106	0.554	.	.	.	.	.	.
ptpn9l	LS	gene16207	16.788	6.721	.	.	.	gene16764	49.765	28.554	.	.	.	XBXT10g000876	61.049	55.869	X	X	.	.	ENSDARG00000077495, ENSDARG00000073902	ptpn9a, ptpn9b	126.089	126.818	47.455	X	.	.	X	.	.
ptpra	S	NA	NA	NA	.	.	.	gene36678	85.515	55.134	.	.	.	XBXT10g010620	25.971	30.965	X	X	X	.	ENSDARG00000001769	ptpra	65.433	43.66	29.273	X	.	X	X	.	.
ptprb	L	gene3115	0	1.712	.	.	.	NA	NA	NA	.	.	.	XBXT10g000754	0.037	0.077	.	X	.	.	NA	NA	NA	NA	NA	NA	NA	NA	NA	NA	NA
ptprc	L	gene36224	0.012	0.016	.	.	.	NA	NA	NA	.	.	.	XBXT10g015100	0.145	0.504	.	X	X	.	ENSDARG00000071437	ptprc	0.14	0	0.083	.	.	.	.	.	.
ptprd	LS	gene13188	0	0.013	.	.	.	gene11205	0.785	0.11	.	.	.	XBXT10g000260	0.704	1.339	X	X	.	.	NA	NA	NA	NA	NA	NA	NA	NA	NA	NA	NA
ptpre	L	gene8843	31.038	23.671	.	.	.	NA	NA	NA	.	.	.	XBXT10g002346	1.059	0.379	X	X	.	.	NA	NA	NA	NA	NA	NA	NA	NA	NA	NA	NA
ptprf	LS	gene43485	48.123	51.287	.	.	.	gene19389	82.325	86.17	.	.	.	XBXT10g005051	52.784	62.167	X	X	.	.	ENSDARG00000103479, ENSDARG00000005754	ptprfa, ptprfb	6.418	3.731	4.314	X	.	.	X	.	.
ptprg	LS	gene47806	38.284	43.903	.	.	.	gene47616	4.773	8.793	.	.	.	XBXT10g000465	12.484	10.938	X	X	.	.	NA	NA	NA	NA	NA	NA	NA	NA	NA	NA	NA
ptprh	LS	gene4370	3.88	1.257	.	.	.	gene15995	31.136	35.679	.	.	.	XBXT10g002320	7.595	8.467	X	.	NA	NA	ENSDARG00000079560, ENSDARG00000078297	ptprh, ptprh	0.256	0.119	0.191	.	.	.	.	.	.
ptprk	L	gene18642	78.495	74.85	.	.	.	NA	NA	NA	.	.	.	XBXT10g003420	81.935	99.436	X	X	.	.	ENSDARG00000063416	ptprk	36.023	16.737	17.988	X	.	.	.	.	.
ptprn	LS	gene37130	0.244	0.215	.	.	.	gene14316	0.01	0.096	.	.	.	XBXT10g006153	0.416	0.432	.	X	.	.	ENSDARG00000058646, ENSDARG00000077047	ptprna, ptprnb	0	0	0.098	.	.	.	.	.	.
ptprn2	S	NA	NA	NA	.	.	.	gene15811	0.789	0.13	.	.	.	XBXT10g013460	0	0.022	.	X	.	.	ENSDARG00000035970	ptprn2	0.133	0.038	0.158	.	.	.	.	.	.
ptpro	L	gene17073	0.159	0.477	.	.	.	NA	NA	NA	.	.	.	XBXT10g007453	0	0	.	X	.	.	ENSDARG00000110470, ENSDARG00000100422	ptpro, ptpro	0.498	0.35	5.361	X	.	.	.	.	.
ptprr	LS	gene3567	0	0	.	.	.	gene11233	0.014	0	.	.	.	XBXT10g007499	0.292	0.489	.	X	.	.	ENSDARG00000105744	ptprr	1.896	2.187	0.268	X	.	.	.	.	.
ptprs	S	NA	NA	NA	.	.	.	gene43845	3.563	6.256	.	.	.	XBXT10g019544	26.796	31.691	X	X	.	.	ENSDARG00000059738, ENSDARG00000110940	ptprsa, ptprsa	7.738	5.65	4.317	X	.	.	X	.	.
ptprt	LS	gene49673	0.022	0.029	.	.	.	gene2243	3.245	3.291	.	.	.	XBXT10g017891	0	0.018	.	X	.	.	NA	NA	NA	NA	NA	NA	NA	NA	NA	NA	NA
ptprz1	LS	gene44050	0.047	1.516	.	.	.	gene45605	0.298	0.178	.	.	.	XBXT10g010026	0.081	0.126	.	X	.	.	ENSDARG00000051814, ENSDARG00000020871	ptprz1a, ptprz1b	18.79	17.778	8.907	X	.	.	.	.	.
ptrh1	S	NA	NA	NA	.	.	.	gene14822	28.163	21.391	.	.	.	XBXT10g007721	35.922	16.688	X	X	.	.	ENSDARG00000098206	ptrh1	55.996	48.284	11.263	X	.	.	.	.	.
ptrh2	LS	gene207	12.001	4.347	.	.	.	gene15690	0.027	0	.	.	.	XBXT10g017537	139.215	81.771	X	X	.	.	ENSDARG00000077339	ptrh2	57.697	65.463	60.457	X	.	.	.	.	.
ptrhd1	L	gene12522	34.998	28.611	.	.	.	NA	NA	NA	.	.	.	XBXT10g011661	38.969	22.563	X	X	.	.	ENSDARG00000016122	ptrhd1	18.709	11.959	16.854	X	.	.	.	.	.
pts	LS	gene50459	5.256	4.346	.	.	.	gene16968	0.236	0.169	.	.	.	XBXT10g013748	0	0.078	.	X	.	.	ENSDARG00000045269	pts	9.978	15.034	7.627	X	.	.	.	.	.
pttg1ip.1	LS	gene41722	138.436	158.387	X	X	X	gene8995	4.678	2.623	.	.	.	XBXT10g008720	94.089	103.081	X	X	X	.	ENSDARG00000090156, ENSDARG00000040039	pttg1ipa, pttg1ipb	229.163	251.18	111.436	X	.	.	X	.	.
pttg1ip2	L	gene46248	71.121	74.544	.	.	.	NA	NA	NA	.	.	.	XBXT10g018610	59.264	65.518	X	X	.	.	NA	NA	NA	NA	NA	NA	NA	NA	NA	NA	NA
ptx	S	NA	NA	NA	.	.	.	gene34336	0.067	0.039	.	.	.	XBXT10g001209	0.039	0.027	.	X	.	.	NA	NA	NA	NA	NA	NA	NA	NA	NA	NA	NA
ptx3	LS	gene19102	0	0	.	.	.	gene12548	0.504	0.549	.	.	.	XBXT10g004168	0	0.087	.	X	.	.	NA	NA	NA	NA	NA	NA	NA	NA	NA	NA	NA
ptx4	LS	gene11378	0.017	0	.	.	.	gene4738	0.017	0	.	.	.	XBXT10g001388	0	0	.	X	.	.	ENSDARG00000038072	ptx4	6.318	7.636	1.202	X	.	.	.	.	.
pudp	L	gene13323	11.069	9.355	.	.	.	NA	NA	NA	.	.	.	XBXT10g011126	96.796	129.287	X	X	.	.	ENSDARG00000027826	pudp	4.763	1.776	17.427	X	.	.	.	.	.
puf60	L	gene39520	90.715	99.021	X	X	.	NA	NA	NA	.	.	.	XBXT10g012792	211.933	188.806	X	X	X	.	ENSDARG00000032175, ENSDARG00000001241	puf60a, puf60b	334.171	384.258	402.212	X	X	X	X	.	.
pum1	LS	gene4383	94.162	91.916	X	.	.	gene8780	101.749	96.219	X	.	X	XBXT10g011946	107.654	135.214	X	X	X	.	ENSDARG00000099256	pum1	117.174	76.646	172.308	X	.	X	X	.	.
pum2	LS	gene8775	112.167	95.884	X	X	X	gene11969	91.845	75.351	X	X	X	XBXT10g007375	34.259	41.423	X	X	X	.	ENSDARG00000061040	pum2	40.505	33.327	45.52	X	.	.	X	.	.
pum3	LS	gene5774	94.238	92.27	.	.	.	gene12611	81.862	72.799	.	.	.	XBXT10g004739	162.837	185.791	X	X	.	.	ENSDARG00000044282	smc5	83.585	66.344	25.301	X	.	.	X	.	.
pura	LS	gene1757	25.561	32.505	.	.	.	gene47629	22.631	15.037	.	.	.	XBXT10g010242	75.787	59.375	X	X	.	.	ENSDARG00000099614, ENSDARG00000067591	purab, puraa	4.729	3.841	0.451	X	.	.	.	.	.
purb	LS	gene15595	12.761	11.181	.	.	.	gene18128	8.411	9.529	.	.	.	XBXT10g013943	8.639	14.513	X	X	.	.	ENSDARG00000103546, ENSDARG00000068822	purbb, purba	30.842	17.905	32.245	X	.	.	.	.	.
purg	LS	gene15437	0.645	0.596	.	.	.	gene37411	0	0	.	.	.	XBXT10g025084	0.521	0.364	.	X	.	.	ENSDARG00000099187	purg	0.454	0.517	0.27	.	.	.	.	.	.
pus1	LS	gene43354	0.376	0.699	.	.	.	gene3921	145.646	118.739	.	.	.	XBXT10g007972	138.761	123.722	X	X	.	.	ENSDARG00000045562	pus1	222.313	239.563	33.044	X	.	.	.	.	.
pus10	S	NA	NA	NA	.	.	.	gene38964	32.729	17.275	.	.	.	XBXT10g014655	64.143	36.08	X	X	.	.	ENSDARG00000079973	pus10	22.619	30.035	25.875	X	.	.	X	.	.
pus3	L	gene43339	52.074	54.535	.	.	.	NA	NA	NA	.	.	.	XBXT10g008459	146.776	160.195	X	X	.	.	ENSDARG00000028976	pus3	296.367	195.729	23.259	X	.	.	X	.	.
pus7	L	gene14709	111.024	130.473	.	.	.	NA	NA	NA	.	.	.	XBXT10g007861	356.176	401.879	X	X	.	.	ENSDARG00000031774	pus7	38.99	51.844	36.343	X	.	.	.	.	.
pus7l	L	gene4292	20.076	18.927	.	.	.	NA	NA	NA	.	.	.	XBXT10g012713	87.732	77.807	X	X	.	.	ENSDARG00000069780	pus7l	23.499	21.846	5.398	X	.	.	.	.	.
pusl1	L	gene4132	27.211	13.628	.	.	.	NA	NA	NA	.	.	.	XBXT10g005995	21.265	12.755	X	X	.	.	ENSDARG00000074565	pusl1	1.496	2.589	0.445	X	.	.	.	.	.
pvalb	LS	gene16033	3.857	0.068	.	.	.	gene17329	0.042	0.456	.	.	.	XBXT10g000492	0	0	.	X	.	.	ENSDARG00000034705, ENSDARG00000002768	pvalb7, pvalb2	0	1.027	0	X	.	.	.	.	.
pwp1	S	NA	NA	NA	.	.	.	gene5447	44.389	50.464	.	.	.	XBXT10g017536	25.632	17.368	X	X	.	.	ENSDARG00000015921	pwp1	40.309	36.42	33.865	X	.	.	X	.	.
pwp2	S	NA	NA	NA	.	.	.	gene46644	42.409	43.457	X	.	.	XBXT10g004249	20.181	18.107	X	X	.	.	NA	NA	NA	NA	NA	NA	NA	NA	NA	NA	NA
pwwp2a	S	NA	NA	NA	.	.	.	gene2654	36.478	34.49	.	.	.	XBXT10g006733	10.183	11.263	X	X	X	.	ENSDARG00000075526	pwwp2a	16.464	11.563	9.132	X	.	.	.	.	.
pwwp2b	LS	gene46127	68.198	74.29	.	.	.	gene14365	60.045	56.532	.	.	.	XBXT10g001696	61.237	49.513	X	X	X	.	ENSDARG00000101080	pwwp2b	51.091	39.274	12.669	X	.	.	X	.	.
pwwp3a	L	gene18258	39.122	21.625	.	.	.	NA	NA	NA	.	.	.	XBXT10g005178	196.902	170.456	X	X	X	.	NA	NA	NA	NA	NA	NA	NA	NA	NA	NA	NA
pxdc1	LS	gene13550	0	0.292	.	.	.	gene2453	2.225	2.252	.	.	.	XBXT10g008282	0.114	0.106	.	X	.	.	NA	NA	NA	NA	NA	NA	NA	NA	NA	NA	NA
pxdn	LS	gene41791	12.858	14.256	.	.	.	gene2920	1.871	0.605	.	.	.	XBXT10g011885	17.669	23.8	X	X	.	.	NA	NA	NA	NA	NA	NA	NA	NA	NA	NA	NA
pxk	S	NA	NA	NA	.	.	.	gene40099	22.8	22.268	.	.	.	XBXT10g009782	0.739	1.168	X	X	.	.	ENSDARG00000063195	pxk	27.143	14.93	11.062	X	.	.	X	.	.
pxmp2	L	gene6413	20.219	17.515	.	.	.	NA	NA	NA	.	.	.	XBXT10g006056	82.15	90.509	X	X	.	.	ENSDARG00000003144	pxmp2	20.6	21.776	11.482	X	.	.	.	.	.
pxmp4	L	gene7179	11.081	10.721	.	.	.	NA	NA	NA	.	.	.	XBXT10g007851	3.838	5.097	X	X	.	.	ENSDARG00000114885	pxmp4	3.819	4.899	1.736	X	.	.	.	.	.
pxn	LS	gene10419	46.232	52.921	.	.	.	gene11082	69.024	86.391	X	X	.	XBXT10g009906	96.126	121.074	X	X	.	.	ENSDARG00000060766, ENSDARG00000088590	pxnb, pxna	72.218	58.328	13.664	X	.	.	.	.	.
pxylp1	LS	gene9602	6.088	12.089	.	.	.	gene5272	43.524	33.136	.	.	.	XBXT10g011808	14.298	19.17	X	X	.	.	ENSDARG00000040644	pxylp1	27.86	23.104	4.329	X	.	.	.	.	.
pycard	L	gene4022	0.132	0.088	.	.	.	NA	NA	NA	.	.	.	XBXT10g004828	0	1.409	X	X	X	.	ENSDARG00000040076	pycard	0	0.186	0.389	.	.	.	.	.	.
pycr1	L	gene764	14.145	15.626	X	.	.	NA	NA	NA	.	.	.	XBXT10g016500	41.398	49.239	X	X	.	.	ENSDARG00000098639, ENSDARG00000102254	pycr1b, pycr1a	93.172	88.803	23.23	X	.	.	.	.	.
pycr3	LS	gene12971	8.677	5.031	.	.	.	gene41509	6.305	2.348	.	.	.	XBXT10g011035	4.836	2.416	X	X	.	.	ENSDARG00000015236	pycr3	75.236	66.099	14.96	X	.	.	.	.	.
pygl	LS	gene6332	61.246	49.354	.	.	.	gene6715	123.641	104.868	.	.	.	XBXT10g017650	175.149	98.11	X	X	.	.	ENSDARG00000002197	pygl	150.687	94.33	21.889	X	.	.	.	.	.
pygm	LS	gene8721	0.812	0.986	.	.	.	gene9996	0.011	9.786	X	X	X	XBXT10g015605	31.654	80.007	X	X	X	X	ENSDARG00000055518, ENSDARG00000013317	pygma, pygmb	0.118	7.697	23.585	X	X	X	X	X	X
pygo1	LS	gene3118	30.279	27.209	.	.	.	gene9237	4.193	5.453	.	.	.	XBXT10g006421	54.645	41.938	X	X	.	.	ENSDARG00000098687	pygo1	7.38	6.048	0.823	X	.	.	.	.	.
pygo2	LS	gene16730	85.853	68.761	.	.	.	gene1744	25.525	24.546	.	.	.	XBXT10g014883	24.397	19.098	X	.	NA	NA	ENSDARG00000036772	pygo2	71.367	49.694	22.408	X	.	.	X	.	.
pym1	LS	gene1394	75.458	48.685	.	.	.	gene8832	14.697	11.715	.	.	.	XBXT10g013063	189.002	205.041	X	X	X	.	ENSDARG00000046024	pym1	46.307	54.418	48.321	X	.	.	.	.	.
pyroxd1	L	gene50303	24.877	20.288	.	.	.	NA	NA	NA	.	.	.	XBXT10g017275	23.171	15.512	X	.	NA	NA	ENSDARG00000104817	pyroxd1	13.962	10.919	1.987	X	.	.	.	.	.
pyroxd2	L	gene18827	0	0.045	.	.	.	NA	NA	NA	.	.	.	XBXT10g009547	0	0	.	X	.	.	ENSDARG00000014101	pyroxd2	2.109	0.902	1.522	X	.	.	.	.	.
pyurf	S	NA	NA	NA	.	.	.	gene46773	10.739	9.018	.	.	.	XBXT10g007688	0	0	.	.	NA	NA	NA	NA	NA	NA	NA	NA	NA	NA	NA	NA	NA
pyy	LS	gene7186	0	0	.	.	.	gene19557	0	0	.	.	.	XBXT10g000312	0.162	0	.	X	.	.	ENSDARG00000053449, ENSDARG00000035832	pyya, pyyb	0	0.202	0	.	.	.	.	.	.
qars1	LS	gene11166	32.798	25.306	.	.	.	gene36603	44.488	38.784	.	.	.	XBXT10g008713	81.342	84.002	X	X	.	.	ENSDARG00000010316	qars1	75.065	53.167	36.416	X	.	.	X	.	.
qdpr	LS	gene1807	28.098	13.197	.	.	.	gene10763	15.777	9.709	.	.	.	XBXT10g009578	33.611	17.965	X	X	.	.	ENSDARG00000040190	qdpra	13.63	14.405	16.742	X	.	.	.	.	.
qki	LS	gene2613	72.094	67.326	X	X	X	gene12352	36.345	44	X	X	X	XBXT10g007866	42.278	58.67	X	X	X	.	ENSDARG00000002026, ENSDARG00000097478	qkib, qkia	42.954	34.566	59.618	X	X	X	X	.	X
qpct	L	gene14960	0.246	0.264	.	.	.	NA	NA	NA	.	.	.	XBXT10g008317	0	0.154	.	X	.	.	ENSDARG00000089717	qpct	0	0	0.282	.	.	.	.	.	.
qpctl	L	gene4198	4.412	3.853	.	.	.	NA	NA	NA	.	.	.	XBXT10g019179	11.647	11.637	X	X	.	.	NA	NA	NA	NA	NA	NA	NA	NA	NA	NA	NA
qprt	L	gene15109	0.464	0.076	.	.	.	NA	NA	NA	.	.	.	XBXT10g009587	0.683	0.726	.	X	.	.	NA	NA	NA	NA	NA	NA	NA	NA	NA	NA	NA
qrfp	S	NA	NA	NA	.	.	.	gene3694	0	0.027	.	.	.	XBXT10g008676	0	0	.	X	.	.	NA	NA	NA	NA	NA	NA	NA	NA	NA	NA	NA
qrfpr	LS	gene49395	0.272	0.612	.	.	.	gene40034	0.529	0.597	.	.	.	XBXT10g015497	20.734	17.324	X	X	.	.	NA	NA	NA	NA	NA	NA	NA	NA	NA	NA	NA
qrfprl2.2	LS	gene36315	0.132	0.943	.	.	.	gene41552	0.611	0	.	.	.	XBXT10g020639	0	0.099	.	X	.	.	NA	NA	NA	NA	NA	NA	NA	NA	NA	NA	NA
qrich1	LS	gene38468	73.193	63.293	X	.	.	gene3294	72.976	75.114	.	.	.	XBXT10g002384	65.104	69.41	X	X	X	.	ENSDARG00000019797	qrich1	14.757	17.259	12.019	X	.	.	X	.	.
qrich1l	LS	gene18894	2.727	2.267	.	.	.	gene3764	41.6	35.623	.	.	.	XBXT10g018094	41.454	32.139	X	X	.	.	ENSDARG00000019797	qrich1	14.757	17.259	12.019	X	.	.	X	.	.
qrich1l2	L	gene2378	10.213	6.455	.	.	.	NA	NA	NA	.	.	.	XBXT10g010803	4.277	3.363	X	.	NA	NA	NA	NA	NA	NA	NA	NA	NA	NA	NA	NA	NA
qrich2	S	NA	NA	NA	.	.	.	gene2444	0	0	.	.	.	XBXT10g007128	0.22	0.056	.	X	.	.	NA	NA	NA	NA	NA	NA	NA	NA	NA	NA	NA
qrsl1	L	gene11395	35.194	54.087	.	.	.	NA	NA	NA	.	.	.	XBXT10g006378	44.536	28.337	X	X	.	.	ENSDARG00000032704	qrsl1	25.201	23.63	1.901	X	.	.	.	.	.
qser1	LS	gene12590	49.255	37.919	.	.	.	gene13621	67.302	51.606	.	.	.	XBXT10g017657	1.215	1.608	X	X	.	.	ENSDARG00000074750	qser1	0.609	1.265	1.448	X	.	.	X	.	.
qsox1	LS	gene6681	27.482	36.596	.	.	.	gene48772	10.686	19.408	.	.	.	XBXT10g018903	88.118	83.23	X	X	.	.	ENSDARG00000039459	qsox1	95.411	95.928	29.002	X	.	.	X	.	.
qsox2	LS	gene38210	44.818	40.359	.	.	.	gene15323	69.559	61.61	X	.	.	XBXT10g013500	48.05	46.498	X	X	.	.	NA	NA	NA	NA	NA	NA	NA	NA	NA	NA	NA
qtrt1	S	NA	NA	NA	.	.	.	gene17044	101.638	137.231	.	.	.	XBXT10g019945	138.642	170.056	X	X	.	.	ENSDARG00000043105	qtrt1	81.558	57.18	9.698	X	.	.	.	.	.
qtrt2	L	gene20061	67.344	63.01	.	.	.	NA	NA	NA	.	.	.	XBXT10g018795	56.097	41.588	X	.	NA	NA	ENSDARG00000016093	qtrt2	70.128	89.791	14.031	X	.	.	X	.	.
r3hcc1l	L	gene16545	53.409	33.485	X	.	.	NA	NA	NA	.	.	.	XBXT10g007199	90.822	99.838	X	X	.	.	ENSDARG00000089243	r3hcc1l	43.566	82.827	63.711	X	.	.	.	.	.
r3hdm1	LS	gene2420	100.159	75.389	.	.	.	gene9368	82.7	66.817	.	.	.	XBXT10g012667	3.281	4.475	X	X	.	.	ENSDARG00000101458	r3hdm1	5.435	2.6	0.462	X	.	.	.	.	.
r3hdm2	L	gene41596	88.497	65.608	X	.	.	NA	NA	NA	.	.	.	XBXT10g011949	5.101	5.913	X	X	.	.	NA	NA	NA	NA	NA	NA	NA	NA	NA	NA	NA
r3hdm4	LS	gene7828	44.133	37.915	.	.	.	gene19161	15.726	16.367	.	.	.	XBXT10g004548	77.043	61.367	X	X	.	.	ENSDARG00000063254	r3hdm4	63.436	67.153	10.018	X	.	.	.	.	.
r3hdml	LS	gene37793	0	0	.	.	.	gene42976	0	0	.	.	.	XBXT10g004879	0	0	.	X	.	.	ENSDARG00000030650	r3hdml	0.463	0.132	0	.	.	.	.	.	.
rab10	LS	gene7490	52.3	44.789	X	X	.	gene3144	52.467	42.029	X	X	X	XBXT10g006469	125.494	117.77	X	.	NA	NA	ENSDARG00000046106	rab10	146.663	192.422	198.055	X	X	X	X	.	.
rab11a	LS	gene10111	54.331	36.922	X	.	.	gene11353	76.293	63.15	X	X	.	XBXT10g006879	106.759	69.284	X	X	X	.	ENSDARG00000041450	rab11a	137.074	128.312	108.04	X	.	X	X	.	.
rab11b.1	LS	gene5180	103.312	99.603	.	.	.	gene19193	103.029	109.899	.	.	.	XBXT10g012277	439.794	395.228	X	X	.	.	ENSDARG00000041878	rab11ba	84.786	52.305	19.433	X	.	.	X	.	.
rab11b.2	LS	gene14876	0	1.123	.	.	.	gene17696	0.16	0.08	.	.	.	XBXT10g011981	0.511	0.509	.	X	.	.	ENSDARG00000041878	rab11ba	84.786	52.305	19.433	X	.	.	X	.	.
rab11fip1	LS	gene41836	158.598	183.332	X	X	X	gene43085	88.753	80.616	.	.	.	XBXT10g002408	35.86	31.803	X	X	.	.	NA	NA	NA	NA	NA	NA	NA	NA	NA	NA	NA
rab11fip2	LS	gene14573	12.332	10.662	X	.	.	gene37788	0.115	0	.	.	.	XBXT10g005022	19.08	20.089	X	X	.	.	NA	NA	NA	NA	NA	NA	NA	NA	NA	NA	NA
rab11fip3	LS	gene40031	4.972	5.065	.	.	.	gene5586	2.152	1.866	.	.	.	XBXT10g008265	0.247	0.28	.	X	X	.	ENSDARG00000016490	rab11fip3	1.512	7.391	5.652	X	.	X	X	.	.
rab11fip4l	L	gene50510	175.157	154.163	X	X	X	NA	NA	NA	.	.	.	XBXT10g000854	142.036	137.506	X	X	X	X	NA	NA	NA	NA	NA	NA	NA	NA	NA	NA	NA
rab11fip5	L	gene18233	86.345	92.372	.	.	.	NA	NA	NA	.	.	.	XBXT10g013317	11.74	13.024	X	X	.	.	NA	NA	NA	NA	NA	NA	NA	NA	NA	NA	NA
rab12	S	NA	NA	NA	.	.	.	gene5406	14.654	12.654	.	.	.	XBXT10g009494	4.401	5.246	X	X	.	.	ENSDARG00000089428	rab12	6.591	7.123	4.27	X	.	.	X	.	.
rab13	L	gene12589	40.113	20.594	.	.	.	NA	NA	NA	.	.	.	XBXT10g019072	79.694	35.41	X	X	.	.	ENSDARG00000034771	rab13	89.411	107.744	22.862	X	.	.	.	.	.
rab14	LS	gene5091	40.629	38.337	.	.	.	gene14476	110.91	113.485	.	.	.	XBXT10g000567	51.498	56.65	X	X	.	.	ENSDARG00000074246	rab14	101.484	84.158	46.106	X	.	.	X	.	.
rab15	LS	gene49351	0.093	0.084	.	.	.	gene49832	2.592	1.31	.	.	.	XBXT10g003997	12.418	14.134	X	X	X	X	ENSDARG00000026484	rab15	36.08	28.153	2.182	X	.	.	.	.	.
rab18	LS	gene10704	32.736	13.457	.	.	.	gene7299	70.402	69.846	.	.	.	XBXT10g007668	106.048	130.187	X	X	X	.	NA	NA	NA	NA	NA	NA	NA	NA	NA	NA	NA
rab19	L	gene11005	2.863	1.553	.	.	.	NA	NA	NA	.	.	.	XBXT10g019309	0.438	0.204	.	X	.	.	NA	NA	NA	NA	NA	NA	NA	NA	NA	NA	NA
rab1a	LS	gene8684	48.248	42.96	.	.	.	gene10274	35.913	36.325	X	X	X	XBXT10g013694	58.294	58.877	X	X	.	.	ENSDARG00000052263, ENSDARG00000029663	rab1aa, rab1ab	77.867	49.966	48.56	X	.	.	X	.	.
rab20	LS	gene3458	19.108	8.686	.	.	.	gene9338	49.595	46.94	.	.	.	XBXT10g018509	39.41	35.574	X	X	.	.	ENSDARG00000005049	rab20	65.719	44.116	3.277	X	.	.	.	.	.
rab21	LS	gene19783	94.612	83.666	.	.	.	gene1749	101.853	86.968	.	.	.	XBXT10g003938	171.261	170.689	X	X	.	.	ENSDARG00000100752	rab21	226.605	200.496	87.346	X	.	.	X	.	.
rab22a	LS	gene13912	13.912	18.951	.	.	.	gene18702	13.437	12.274	.	.	.	XBXT10g019788	20.337	20.877	X	.	NA	NA	ENSDARG00000015807	rab22a	13.712	18.431	2.947	X	.	.	.	.	.
rab23	S	NA	NA	NA	.	.	.	gene7595	36.854	27.466	.	.	.	XBXT10g006292	43.65	45.587	X	X	X	.	ENSDARG00000004151	rab23	12.202	27.49	12.169	X	.	.	.	.	.
rab24	LS	gene20473	10.316	7.785	.	.	.	gene16258	4.398	6.53	.	.	.	XBXT10g012627	31.682	26.574	X	X	.	.	ENSDARG00000054032	rab24	79.197	63.749	18.041	X	.	.	.	.	.
rab25	LS	gene19117	0.258	0.209	.	.	.	gene13431	0.71	1.814	.	.	.	XBXT10g008611	0.43	0.4	.	X	.	.	ENSDARG00000058800, ENSDARG00000052954	rab25a, rab25b	7.488	7.014	105.346	X	.	.	X	.	.
rab27a	LS	gene19844	18.325	11.181	.	.	.	gene45426	17.951	6.291	.	.	.	XBXT10g010137	30.051	26.391	X	X	.	.	ENSDARG00000103935	rab27a	42.241	20.725	9.176	X	.	.	.	.	.
rab27b	LS	gene15163	47.767	38.723	.	.	.	gene15245	32.536	22.046	.	.	.	XBXT10g008771	94.436	73.842	X	X	.	.	ENSDARG00000087762	rab27b	2.649	4.279	4.2	X	.	.	.	.	.
rab29	S	NA	NA	NA	.	.	.	gene10024	24.822	16.022	.	.	.	XBXT10g011891	54.307	19.525	X	X	.	.	NA	NA	NA	NA	NA	NA	NA	NA	NA	NA	NA
rab2a	L	gene46981	91.57	83.453	X	X	X	NA	NA	NA	.	.	.	XBXT10g015863	55.851	61.791	X	X	X	.	ENSDARG00000020261	rab2a	251.774	150.749	103.36	X	.	X	X	.	.
rab2b	LS	gene17351	50.309	52.422	.	.	.	gene6427	48.475	42.512	.	.	.	XBXT10g019437	208.815	188.486	X	X	X	.	NA	NA	NA	NA	NA	NA	NA	NA	NA	NA	NA
rab30	S	NA	NA	NA	.	.	.	gene15169	19.03	9.459	.	.	.	XBXT10g011552	41.65	32.46	X	X	.	.	ENSDARG00000037884	rab30	15.828	16.367	12.179	X	.	.	.	.	.
rab31	LS	gene47699	0.26	0.076	.	.	.	gene14057	0.715	0.552	.	.	.	XBXT10g018865	15.962	13.533	X	X	.	.	NA	NA	NA	NA	NA	NA	NA	NA	NA	NA	NA
rab32	LS	gene1479	1.812	0.846	.	.	.	gene17787	27.31	28.16	.	.	.	XBXT10g004601	79.914	72.13	X	X	.	.	ENSDARG00000029036, ENSDARG00000041165	rab32a, rab32b	112.916	112.838	18.924	X	.	.	.	.	.
rab33a	L	gene424	0.178	0.069	.	.	.	NA	NA	NA	.	.	.	XBXT10g006463	0.933	1.042	X	X	.	.	ENSDARG00000057394	rab33a	9.008	7.382	2.2	X	.	.	.	.	.
rab33b	LS	gene14317	54.702	55.681	.	.	.	gene2929	42.692	50.401	X	.	.	XBXT10g017866	112.241	145.382	X	X	.	.	NA	NA	NA	NA	NA	NA	NA	NA	NA	NA	NA
rab34	LS	gene1248	0.378	2.629	X	X	X	gene47531	5.369	1.461	.	.	.	XBXT10g002922	0.063	1.664	X	X	X	X	ENSDARG00000010977, ENSDARG00000045628	rab34b, rab34a	0	7.968	88.729	X	.	X	X	.	.
rab35l	LS	gene14286	62.812	46.582	X	.	.	gene42584	100.701	72.448	.	.	.	XBXT10g007032	65.501	62.701	X	X	X	.	ENSDARG00000058425	rab35b	274.693	251.488	71.39	X	.	.	X	.	.
rab36	L	gene12850	1.981	0.211	.	.	.	NA	NA	NA	.	.	.	XBXT10g000694	0.958	0.892	.	X	.	.	ENSDARG00000014058	rab36	0	0	2.108	X	.	.	.	.	.
rab37	L	gene2396	0.112	0.228	.	.	.	NA	NA	NA	.	.	.	XBXT10g011085	16.135	11.76	X	X	.	.	NA	NA	NA	NA	NA	NA	NA	NA	NA	NA	NA
rab38	LS	gene10026	0.096	0	.	.	.	gene2858	0	0	.	.	.	XBXT10g011040	0	0	.	X	.	.	ENSDARG00000112889	rab38b	0	2.721	1.548	X	.	.	.	.	.
rab39a	L	gene4526	0	0.211	.	.	.	NA	NA	NA	.	.	.	XBXT10g010564	2.251	2.999	X	X	.	.	NA	NA	NA	NA	NA	NA	NA	NA	NA	NA	NA
rab39b	LS	gene1911	0.015	0.067	.	.	.	gene14765	0	0	.	.	.	XBXT10g003028	0.064	0.03	.	X	.	.	ENSDARG00000019312, ENSDARG00000036501	rab39ba, rab39bb	0.246	0.351	0.292	.	.	.	.	.	.
rab3a	LS	gene2400	53.531	37.588	.	.	.	gene14481	16.724	12.784	.	.	.	XBXT10g007270	149.524	111.062	X	X	.	.	ENSDARG00000043835, ENSDARG00000056347	rab3ab, rab3aa	38.624	26.178	8.739	X	.	.	.	.	.
rab3b	LS	gene4490	0.187	0.133	.	.	.	gene20320	1.046	0.514	.	.	.	XBXT10g015696	11.164	12.978	X	X	X	.	ENSDARG00000114797	rab3b	0	0.619	0.816	.	.	.	.	.	.
rab3c	LS	gene4553	0.199	0.305	.	.	.	gene17558	0.015	0	.	.	.	XBXT10g001604	0	0	.	X	.	.	ENSDARG00000014462	rab3c	0	0.305	0	.	.	.	.	.	.
rab3d	LS	gene6898	0.133	0.045	.	.	.	gene12669	0.838	0.089	.	.	.	XBXT10g005964	0.241	0.134	.	X	.	.	ENSDARG00000018107, ENSDARG00000101534	rab3da, rab3db	166.194	164.4	98.379	X	.	.	.	.	.
rab3gap1	LS	gene500	18.444	19.709	.	.	.	gene20370	10.987	7.815	.	.	.	XBXT10g009550	6.341	5.686	X	X	.	.	ENSDARG00000098079	rab3gap1	20.594	17.671	7.714	X	.	.	.	.	.
rab3gap2	L	gene6876	6.697	5.068	.	.	.	NA	NA	NA	.	.	.	XBXT10g014480	2.671	2.214	X	X	.	.	ENSDARG00000044136	rab3gap2	96.22	106.477	57.073	X	.	.	.	.	.
rab3il1	L	gene45478	1.419	1.099	.	.	.	NA	NA	NA	.	.	.	XBXT10g018581	4.198	4.481	X	X	.	.	ENSDARG00000007711	rab3il1	28.163	21.85	4.833	X	.	.	.	.	.
rab3ip	LS	gene8492	30.096	27.618	.	.	.	gene367	78.288	73.84	.	.	.	XBXT10g008593	138.458	150.98	X	X	.	.	ENSDARG00000101908	rab3ip	4.36	3.323	0.899	X	.	.	.	.	.
rab40b	L	gene17722	45.269	27.054	X	X	X	NA	NA	NA	.	.	.	XBXT10g015258	23.92	18.683	X	X	X	.	ENSDARG00000042410	rab40b	19.888	17.675	2.608	X	.	.	.	.	.
rab40c	LS	gene4822	65.858	27.171	X	X	.	gene5521	37.27	14.727	X	X	X	XBXT10g017680	21.022	15.519	X	X	X	.	ENSDARG00000061208	rab40c	66.247	42.077	34.895	X	X	X	X	.	.
rab43	S	NA	NA	NA	.	.	.	gene6563	31.38	33.772	.	.	.	XBXT10g000582	145.088	135.075	X	.	NA	NA	ENSDARG00000063466	isy1	116.564	89.234	115.833	X	.	X	X	.	.
rab44	L	gene11734	0.049	0.833	.	.	.	NA	NA	NA	.	.	.	XBXT10g007833	0.322	0.646	.	X	.	.	ENSDARG00000028389	rab44	0	4.583	0.723	X	.	X	X	.	.
rab4b	LS	gene36145	30.666	28.921	.	.	.	gene5311	21.878	16.23	.	.	.	XBXT10g007564	73.405	61.099	X	X	.	.	ENSDARG00000012177	rab4b	18.302	15.578	9.349	X	.	.	.	.	.
rab5a	LS	gene48189	198.822	210.424	.	.	.	gene8207	49.96	46.734	.	.	.	XBXT10g003743	270.579	303.479	X	X	X	.	ENSDARG00000018602, ENSDARG00000007257	rab5aa, rab5ab	66.578	46.148	38.302	X	.	X	X	.	.
rab5b	LS	gene9795	34.895	35.302	X	X	X	gene708	43.686	10.304	.	.	.	XBXT10g003421	51.006	56.012	X	X	.	.	ENSDARG00000016059	rab5b	12.506	13.387	5.458	X	.	.	.	.	.
rab5c	L	gene15906	81.909	70.567	.	.	.	NA	NA	NA	.	.	.	XBXT10g000252	210.009	176.761	X	X	X	.	ENSDARG00000026712	rab5c	93.508	82.797	15.375	X	.	.	X	.	.
rab5d	S	NA	NA	NA	.	.	.	gene9364	65.882	59.44	.	.	.	XBXT10g016512	59.947	69.983	X	X	.	.	NA	NA	NA	NA	NA	NA	NA	NA	NA	NA	NA
rab5if	LS	gene1517	152.778	162.209	.	.	.	gene17281	69.445	79.365	.	.	.	XBXT10g019641	220.335	275.446	X	X	X	.	ENSDARG00000074790	rab5if	179.643	188.702	74.789	X	.	.	.	.	.
rab6a	LS	gene41381	118.123	98.687	X	X	.	gene5867	37.54	26.589	.	.	.	XBXT10g014393	18.054	16.968	X	X	X	.	ENSDARG00000103714	rab6a	53.622	67.565	5.003	X	.	.	.	.	.
rab6b	LS	gene14588	0.033	0.044	.	.	.	gene19748	0.106	0	.	.	.	XBXT10g019563	0	0.059	.	X	.	.	ENSDARG00000034522, ENSDARG00000031343	rab6ba, rab6bb	16.54	13.416	6.152	X	.	.	.	.	.
rab7a	LS	gene4569	80.174	87.169	.	.	.	gene15048	127.285	144.232	.	.	.	XBXT10g013376	235.092	247.297	X	X	.	.	ENSDARG00000020497	rab7a	8.744	3.967	3.442	X	.	.	X	.	.
rab7b	LS	gene6792	0.059	0.174	.	.	.	gene2131	0	0	.	.	.	XBXT10g002484	0	0.074	.	X	.	.	ENSDARG00000021287	rab7b	1.425	1.084	6.215	X	.	.	.	.	.
rab8a	LS	gene44473	38.17	35.589	.	.	.	gene3057	35.128	39.088	X	.	.	XBXT10g006505	43.253	50.163	X	X	.	.	ENSDARG00000067920	rab8a	118.895	109.002	27.22	X	.	.	.	.	.
rab8b	LS	gene1428	45.124	45.971	.	.	.	gene9954	43.483	42.316	.	.	.	XBXT10g004488	84.75	100.806	X	X	.	.	ENSDARG00000068628	rab8b	4.355	3.508	2.589	X	.	.	.	.	.
rab9a	LS	gene7856	11.881	10.036	.	.	.	gene16538	18.908	10.406	.	.	.	XBXT10g012700	66.741	50.459	X	X	.	.	ENSDARG00000045027	rab9a	82.445	87.138	33.936	X	.	.	.	.	.
rabac1	LS	gene2006	136.752	120.841	.	.	.	gene10523	11.523	13.894	.	.	.	XBXT10g011761	85.432	79.112	X	.	NA	NA	ENSDARG00000004171	rabac1	74.417	61.218	113.75	X	.	.	X	.	.
rabep1	LS	gene47580	50.526	42.349	.	.	.	gene46107	55.499	52.504	.	.	.	XBXT10g019045	46.87	50.447	X	X	.	.	NA	NA	NA	NA	NA	NA	NA	NA	NA	NA	NA
rabepk	L	gene600	22.755	19.747	.	.	.	NA	NA	NA	.	.	.	XBXT10g019371	17.49	15.682	X	X	.	.	ENSDARG00000112165	rabepk	2.144	2.078	2.55	X	.	.	.	.	.
rabgap1	LS	gene45834	0.042	0.223	.	.	.	gene2367	15.968	15.031	.	.	.	XBXT10g001728	45.629	49.368	X	X	.	.	NA	NA	NA	NA	NA	NA	NA	NA	NA	NA	NA
rabgap1l	LS	gene1216	22.123	32.17	X	X	X	gene10021	80.083	65.692	X	X	X	XBXT10g018881	34.754	43.421	X	X	X	X	ENSDARG00000061757	rabgap1l	104.477	101.18	16.826	X	.	.	X	.	.
rabgef1	LS	gene6489	64.549	71.432	.	.	.	gene11309	66.344	46.261	.	.	.	XBXT10g011809	84.154	84.819	X	X	.	.	ENSDARG00000015968	rabgef1l	13.549	8.77	1.51	X	.	.	.	.	.
rabggta	LS	gene669	26.157	18.909	.	.	.	gene1834	17.195	13.564	.	.	.	XBXT10g001088	75.281	56.755	X	X	.	.	ENSDARG00000061024	rabggta	55.57	64.617	55.74	X	.	.	.	.	.
rabggtb	LS	gene11000	25.854	27.77	.	.	.	gene36234	22.941	14.969	.	.	.	XBXT10g008900	79.785	52.7	X	X	.	.	ENSDARG00000068587	rabggtb	74.757	77.073	20.186	X	.	.	.	.	.
rabif	S	NA	NA	NA	.	.	.	gene13314	43.02	36.942	.	.	.	XBXT10g014158	21.307	20.36	X	X	.	.	ENSDARG00000002690	rabif	28.205	15.691	8.655	X	.	.	.	.	.
rabl2b	LS	gene19537	35.133	31.6	.	.	.	gene12689	52.07	17.847	.	.	.	XBXT10g003471	85.543	81.536	X	X	X	.	NA	NA	NA	NA	NA	NA	NA	NA	NA	NA	NA
rabl3	LS	gene14638	5.028	2.934	.	.	.	gene9631	27.254	28.427	.	.	.	XBXT10g009845	14.427	10.49	X	X	.	.	ENSDARG00000040959	rabl3	19.86	17.601	10.09	X	.	.	.	.	.
rabl6	L	gene551	4.973	3.375	.	.	.	NA	NA	NA	.	.	.	XBXT10g006740	4.201	3.993	X	X	.	.	ENSDARG00000077653, ENSDARG00000079046	rabl6b, rabl6a	28.202	15.1	5.041	X	.	.	.	.	.
rac1	L	gene11736	81.663	83.285	X	X	X	NA	NA	NA	.	.	.	XBXT10g002959	229.533	307.128	X	X	X	.	ENSDARG00000087954, ENSDARG00000074849	rac1b, rac1a	709.353	953.399	684.972	X	X	X	X	.	.
rac2	L	gene39463	0.067	0.273	.	.	.	NA	NA	NA	.	.	.	XBXT10g009126	0	0	.	X	.	.	ENSDARG00000038010	rac2	12.834	14.634	11.991	X	.	.	.	.	.
rac3	S	NA	NA	NA	.	.	.	gene13686	151.928	155.959	X	X	X	XBXT10g015590	4.603	2.053	X	X	.	.	ENSDARG00000020795, ENSDARG00000090062	rac3b, rac3a	0.423	0.483	8.53	X	.	.	.	.	.
racgap1	LS	gene5806	244.892	248.55	X	.	.	gene18423	119.254	101.857	X	.	.	XBXT10g019088	164.626	165.368	X	X	X	.	ENSDARG00000015460	racgap1	134.82	131.633	143.101	X	.	X	X	.	.
racgap1.2	L	gene3696	41.791	38.89	.	.	.	NA	NA	NA	.	.	.	XBXT10g003529	36.647	24.686	X	X	.	.	ENSDARG00000015460	racgap1	134.82	131.633	143.101	X	.	X	X	.	.
rack1	LS	gene44250	176.793	146.672	.	.	.	gene10324	294.146	287.392	.	.	.	XBXT10g007936	713.228	543.814	X	X	X	.	ENSDARG00000041619	rack1	439.901	436.204	554.649	X	.	.	X	.	.
rad1	L	gene19616	33.513	28.484	.	.	.	NA	NA	NA	.	.	.	XBXT10g014029	50.857	45.299	X	X	.	.	ENSDARG00000040559	rad1	23.078	6.638	3.042	X	.	.	.	.	.
rad17	L	gene3582	107.855	84.027	.	.	.	NA	NA	NA	.	.	.	XBXT10g007551	157.824	161.834	X	X	.	.	ENSDARG00000018918	rad17	73.266	32.144	5.157	X	.	.	.	.	.
rad18	L	gene17439	24.165	26.13	.	.	.	NA	NA	NA	.	.	.	XBXT10g002008	20.967	19.501	X	X	.	.	ENSDARG00000027938	rad18	91.439	72.413	28.791	X	.	X	X	.	.
rad21	LS	gene3973	140.358	151.906	X	X	X	gene9201	83.832	73.093	X	.	.	XBXT10g013723	158.148	187.663	X	X	X	.	ENSDARG00000035655, ENSDARG00000006092	rad21b, rad21a	383.633	486.545	745.429	X	X	X	X	.	.
rad23b	LS	gene12552	90.269	97.581	X	.	.	gene16348	63.201	64.5	X	.	.	XBXT10g015458	125.685	140.976	X	X	X	.	ENSDARG00000021550	rad23b	88.201	77.667	86.563	X	X	X	X	.	.
rad50	LS	gene12395	19.875	25.337	.	.	.	gene17188	0.733	2.695	.	.	.	XBXT10g005350	52.656	56.355	X	X	.	.	ENSDARG00000038917	rad50	49.727	50.45	32.555	X	.	.	.	.	.
rad51	LS	gene2381	49.141	33.85	X	.	.	gene42808	51.834	28.833	.	.	.	XBXT10g004527	166.286	118.465	X	X	X	.	ENSDARG00000041411	rad51	108.584	45.761	76.948	X	.	.	X	.	.
rad51ap1	L	gene49975	72.499	38.099	X	X	.	NA	NA	NA	.	.	.	XBXT10g011799	154.427	105.992	X	X	.	.	ENSDARG00000045853	rad51ap1	96.923	67.099	27.441	X	.	.	.	.	.
rad51c	L	gene7010	39.007	36.387	.	.	.	NA	NA	NA	.	.	.	XBXT10g007466	63.759	55.277	X	X	.	.	ENSDARG00000068919	rad51c	52.624	41.033	1.104	X	.	.	.	.	.
rad51d	L	gene7958	43.069	62.237	.	.	.	NA	NA	NA	.	.	.	XBXT10g006511	43.95	27.215	X	X	.	.	ENSDARG00000026400	rad51d	30.122	26.595	0.995	X	.	.	.	.	.
rad52	S	NA	NA	NA	.	.	.	gene16993	30.706	32.016	.	.	.	XBXT10g018313	33.987	31.055	X	X	.	.	ENSDARG00000005274	rad52	75.041	27.396	14.481	X	.	.	X	.	.
rad54b	L	gene47463	31.453	36.278	.	.	.	NA	NA	NA	.	.	.	XBXT10g016888	43.807	40.446	X	X	.	.	ENSDARG00000092134	rad54b	68.471	57.964	7.307	X	.	.	.	.	.
rad54l2	LS	gene40726	66.362	58.653	.	.	.	gene8911	47.698	45.065	.	.	.	XBXT10g002444	55.62	68.838	X	X	.	.	ENSDARG00000063031	rad54l2	17.2	9.633	19.369	X	X	X	X	.	.
rad9a	L	gene7715	5.315	5.389	.	.	.	NA	NA	NA	.	.	.	XBXT10g004705	28.309	26.58	X	X	.	.	ENSDARG00000075632	rad9b	0.342	1.171	0.407	X	.	.	.	.	.
rad9b	L	gene10315	0	0	.	.	.	NA	NA	NA	.	.	.	XBXT10g004430	0.067	0.031	.	X	.	.	ENSDARG00000075632	rad9b	0.342	1.171	0.407	X	.	.	.	.	.
radx	LS	gene7467	28.484	17.933	X	.	.	gene17203	31.776	26.007	.	.	.	XBXT10g004559	68.433	63.144	X	X	.	.	ENSDARG00000010331	radx	35.105	37.124	28.054	X	.	.	.	.	.
rae1	LS	gene20265	43.988	44.735	X	.	.	gene12333	132.514	149.993	.	.	.	XBXT10g004898	113.865	143.794	X	X	.	.	ENSDARG00000007196	rae1	65.624	84.018	91.497	X	.	.	X	.	.
raf1	LS	gene11431	63.63	53.905	X	X	.	gene43142	128.79	102.634	.	.	.	XBXT10g017673	111.485	115.609	X	X	.	.	ENSDARG00000102328, ENSDARG00000096415, ENSDARG00000059406	raf1a, raf1a, raf1b	65.815	47.62	23.405	X	.	.	X	.	.
rag1	LS	gene13467	0.075	0.126	.	.	.	gene46456	0.056	0.015	.	.	.	XBXT10g014137	0.015	0.021	.	X	.	.	ENSDARG00000052122	rag1	0.221	0.252	0.262	.	.	.	.	.	.
rag2	S	NA	NA	NA	.	.	.	gene9485	4.213	3.772	.	.	.	XBXT10g007506	0.257	0.359	.	X	.	.	ENSDARG00000052121	rag2	1.563	1.464	1.593	X	.	.	.	.	.
rai1	LS	gene17782	12.853	15.45	.	.	.	gene37438	0.209	0.41	.	.	.	XBXT10g015159	0.052	0.101	.	X	.	.	NA	NA	NA	NA	NA	NA	NA	NA	NA	NA	NA
rai14	LS	gene791	9.83	0.915	.	.	.	gene20050	0.453	2.31	.	.	.	XBXT10g015154	0.048	0.134	.	X	.	.	ENSDARG00000039974	rai14	81.531	39.493	8.606	X	.	.	X	.	.
rai2	LS	gene7874	0	0.118	.	.	.	gene12163	0	0.1	.	.	.	XBXT10g006201	0.735	1.025	X	X	.	.	NA	NA	NA	NA	NA	NA	NA	NA	NA	NA	NA
rala	L	gene10703	33.434	28.007	.	.	.	NA	NA	NA	.	.	.	XBXT10g004818	114.17	123.762	X	X	.	.	ENSDARG00000045463, ENSDARG00000016253	ralaa, ralab	15.589	22.84	39.552	X	.	.	X	.	.
ralb	LS	gene5981	110.67	115.115	.	.	.	gene11701	51.361	42.868	X	.	.	XBXT10g017086	107.323	109.151	X	.	NA	NA	ENSDARG00000040778, ENSDARG00000113643	ralba, ralbb	182.007	147.842	138.225	X	.	.	X	.	.
ralbp1	LS	gene49192	63.738	52.681	.	.	.	gene2525	46.444	43.822	.	.	.	XBXT10g013610	59.516	65.114	X	X	.	.	ENSDARG00000078653	ralbp1	41.931	38.072	18.929	X	.	.	.	.	.
ralgapa1	LS	gene46258	46.114	44.098	.	.	.	gene13415	11.098	11.492	.	.	.	XBXT10g011805	11.672	13.688	X	X	.	.	ENSDARG00000076889	ralgapa1	40.794	19.929	4.526	X	.	.	X	.	.
ralgapa2	LS	gene50266	39.074	31.074	.	.	.	gene10909	42.253	36.48	.	.	.	XBXT10g017225	38.072	33.949	X	X	.	.	NA	NA	NA	NA	NA	NA	NA	NA	NA	NA	NA
ralgapb	LS	gene16616	67.196	43.327	.	.	.	gene38499	6.754	5.695	.	.	.	XBXT10g016520	17.54	9.804	X	X	.	.	NA	NA	NA	NA	NA	NA	NA	NA	NA	NA	NA
ralgds	LS	gene44199	12.995	13.218	X	X	X	gene45390	8.982	6.723	X	X	X	XBXT10g010324	2.571	2.34	X	X	.	.	NA	NA	NA	NA	NA	NA	NA	NA	NA	NA	NA
raly	LS	gene43713	0.191	0	.	.	.	gene3464	0.045	0	.	.	.	XBXT10g001424	0.05	0.875	.	X	.	.	ENSDARG00000059972	raly	1.657	3.247	0.123	X	.	.	.	.	.
ralyl	LS	gene43837	0	0	.	.	.	gene16709	0.543	0	.	.	.	XBXT10g002661	1.215	1.984	X	X	.	.	ENSDARG00000090292	ralyl	0.434	0.248	0	.	.	.	.	.	.
ramac	L	gene1809	71.141	53.319	X	.	.	NA	NA	NA	.	.	.	XBXT10g018836	174.659	205.577	X	X	X	.	NA	NA	NA	NA	NA	NA	NA	NA	NA	NA	NA
ramp1	LS	gene11326	0	0	.	.	.	gene2468	0.04	0.115	.	.	.	XBXT10g019776	0.457	0.812	.	X	.	.	ENSDARG00000056704	RAMP1	0.205	0.176	0.122	.	.	.	.	.	.
ramp3	L	gene328	0.064	0	.	.	.	NA	NA	NA	.	.	.	XBXT10g014681	0	0	.	X	.	.	NA	NA	NA	NA	NA	NA	NA	NA	NA	NA	NA
ran	LS	gene1798	242.238	289.231	X	X	X	gene960	176.969	208.409	X	X	X	XBXT10g006375	630.893	770.316	X	X	X	.	ENSDARG00000057026	ran	555.392	482.647	788.38	X	.	X	X	.	.
ranbp1	LS	gene4544	75.296	74.32	X	.	.	gene9972	210.9	191.245	X	.	.	XBXT10g001817	497.185	532.657	X	X	X	.	ENSDARG00000014817	ranbp1	215.008	305.942	476.214	X	.	.	X	.	.
ranbp2	LS	gene7504	58.681	72.148	.	.	.	gene14504	83.889	88.122	X	.	.	XBXT10g007952	77.967	103.902	X	X	.	.	ENSDARG00000093125	RANBP2	60.234	36.357	35.316	X	.	X	X	.	.
ranbp3	LS	gene8212	46.143	38.527	X	X	.	gene12446	66.093	59.57	X	X	.	XBXT10g014945	68.04	63.615	X	X	.	.	ENSDARG00000069056, ENSDARG00000008727	ranbp3b, ranbp3a	88.426	74.392	55.879	X	.	.	X	.	.
ranbp3l	LS	gene1699	17.457	10.711	.	.	.	gene9286	4.763	3.287	.	.	.	XBXT10g008544	9.37	5.776	X	X	.	.	NA	NA	NA	NA	NA	NA	NA	NA	NA	NA	NA
ranbp9	LS	gene48599	68.917	78.847	.	.	.	gene3886	59.439	59.389	.	.	.	XBXT10g000810	82.009	96.629	X	X	.	.	ENSDARG00000061048	ranbp9	92.574	66.382	48.96	X	X	X	X	.	.
rangap1	LS	gene18742	21.526	26.937	.	.	.	gene5552	13.639	15.626	.	.	.	XBXT10g018986	51.339	56.765	X	X	.	.	ENSDARG00000041317, ENSDARG00000056059	rangap1a, rangap1b	104.862	94.208	94.949	X	.	.	X	.	.
rangrf	L	gene4828	32.43	27.306	.	.	.	NA	NA	NA	.	.	.	XBXT10g015780	9.039	9.617	X	X	.	.	ENSDARG00000098786	rangrf	49.088	38.138	4.292	X	.	.	.	.	.
rap1a	LS	gene1689	95.611	88.958	.	.	.	gene10566	93.676	100.326	.	.	.	XBXT10g008024	46.136	45.423	X	X	.	.	ENSDARG00000087346, ENSDARG00000012553	rap1ab, rap1aa	268.759	349.219	424.949	X	.	X	X	.	.
rap1b	L	gene34774	89.267	70.934	X	X	.	NA	NA	NA	.	.	.	XBXT10g005902	173.426	177.012	X	X	X	.	ENSDARG00000008867	rap1b	34.193	27.646	27.106	X	.	.	X	.	.
rap1gap	LS	gene38644	1.798	2.296	.	.	.	gene43843	0	0	.	.	.	XBXT10g002260	3.706	3.581	X	X	.	.	NA	NA	NA	NA	NA	NA	NA	NA	NA	NA	NA
rap1gap2	LS	gene34522	3.741	3.538	.	.	.	gene45730	0.196	4.018	.	.	.	XBXT10g012050	2.732	1.55	X	X	.	.	NA	NA	NA	NA	NA	NA	NA	NA	NA	NA	NA
rap1gds1	LS	gene14231	44.059	37.204	.	.	.	gene19767	1.961	2.011	.	.	.	XBXT10g016629	101.434	119.771	X	X	.	.	NA	NA	NA	NA	NA	NA	NA	NA	NA	NA	NA
rap2a	S	NA	NA	NA	.	.	.	gene19979	52.156	48.566	X	.	.	XBXT10g000936	15.926	21.477	X	X	X	.	NA	NA	NA	NA	NA	NA	NA	NA	NA	NA	NA
rap2b	LS	gene4520	49.653	30.533	.	.	.	gene12863	84.74	50.429	.	.	.	XBXT10g015740	119.397	131.163	X	X	X	.	ENSDARG00000103032	rap2b	85.661	79.444	105.227	X	.	.	.	.	.
rap2c	LS	gene354	73.796	70.117	X	.	.	gene4911	31.579	25.586	.	.	.	XBXT10g003849	93.435	108.52	X	X	X	.	ENSDARG00000015649	rap2c	176.517	119.151	37.277	X	.	.	.	.	.
rapgef1	LS	gene4109	34.015	29.409	.	.	.	gene5923	83.407	70.423	X	.	.	XBXT10g010553	10.908	9.389	X	X	X	.	ENSDARG00000015971, ENSDARG00000043593	rapgef1b, rapgef1a	70.361	48.142	9.52	X	.	.	X	.	.
rapgef2	L	gene36148	34.153	32.884	.	.	.	NA	NA	NA	.	.	.	XBXT10g001597	18.237	17.795	X	X	.	.	ENSDARG00000005482	rapgef2	23.05	14.72	1.563	X	.	.	.	.	.
rapgef3	L	gene41603	0.701	1.095	.	.	.	NA	NA	NA	.	.	.	XBXT10g013800	1.303	0.847	X	X	.	.	ENSDARG00000079291	rapgef3	0.171	0.586	1.221	X	.	.	.	.	.
rapgef4	LS	gene49544	1.552	0.648	.	.	.	gene50614	0.186	0.044	.	.	.	XBXT10g003285	0.881	0.915	.	X	.	.	ENSDARG00000079872	rapgef4	2.252	0.148	0.309	X	.	.	.	.	.
rapgef5	LS	gene10780	6.536	0.37	.	.	.	gene49006	5.18	1.189	.	.	.	XBXT10g007445	2.107	1.193	X	X	.	.	ENSDARG00000074307, ENSDARG00000075271	rapgef5b, rapgef5a	31.371	16.566	4.448	X	.	X	X	.	.
rapgefl1	LS	gene5149	1.806	1.717	.	.	.	gene9427	0.101	0.237	.	.	.	XBXT10g005646	1.928	1.163	X	X	.	.	ENSDARG00000079912	rapgefl1	0.228	3.45	2.036	X	.	.	.	.	.
raph1	L	gene19712	24.614	22.09	.	.	.	NA	NA	NA	.	.	.	XBXT10g012917	1.738	1.79	X	X	.	.	ENSDARG00000006301, ENSDARG00000061732	wu:fj59g11, raph1b	30.502	12.836	7.323	X	.	.	X	.	.
rapsn	LS	gene15384	0.011	0.045	.	.	.	gene3616	0	0.023	.	.	.	XBXT10g019603	0	0	.	X	.	.	ENSDARG00000041133	rapsn	0	0	0.258	.	.	.	.	.	.
rara	LS	gene38230	1.692	2.539	.	.	X	gene20533	21.392	9.78	.	.	.	XBXT10g010758	1.75	1.597	X	X	X	.	ENSDARG00000056783, ENSDARG00000034893	raraa, rarab	115.167	103.083	54.381	X	X	X	X	.	X
rarb	LS	gene43507	2.705	0.247	.	.	.	gene2784	1.352	0.294	.	.	.	XBXT10g006964	0.313	0.3	.	X	.	.	NA	NA	NA	NA	NA	NA	NA	NA	NA	NA	NA
rarres1	LS	gene2715	3.234	3.161	.	.	.	gene2779	0.025	0.215	.	.	.	XBXT10g000904	11.995	13.711	X	X	.	.	NA	NA	NA	NA	NA	NA	NA	NA	NA	NA	NA
rars1	S	NA	NA	NA	.	.	.	gene6786	30.488	30.78	.	.	.	XBXT10g008448	35.561	30.534	X	X	.	.	ENSDARG00000054530	rars1	75.164	60.663	46.682	X	.	.	X	.	.
rars2	S	NA	NA	NA	.	.	.	gene5122	34.153	32.497	.	.	.	XBXT10g016382	22.726	18.119	X	X	.	.	ENSDARG00000032277	rars2	9.652	7.468	0.984	X	.	.	.	.	.
ras-dva1	LS	gene12722	0.032	2.279	X	X	.	gene9804	0.145	2.156	X	X	.	XBXT10g016968	4.544	4.789	X	X	X	.	NA	NA	NA	NA	NA	NA	NA	NA	NA	NA	NA
ras-dva2	LS	gene7832	0.06	0.052	.	.	.	gene36681	0	0.125	.	.	.	XBXT10g013060	0	0	.	X	.	.	NA	NA	NA	NA	NA	NA	NA	NA	NA	NA	NA
rasa1	LS	gene46459	33.975	23.65	.	.	.	gene8388	38.484	33.891	X	.	X	XBXT10g005145	63.48	59.506	X	X	.	.	ENSDARG00000073665, ENSDARG00000035535	rasa1b, rasa1a	120.198	95.055	22.966	X	.	.	X	.	.
rasa2	L	gene38256	43.382	35.657	.	.	.	NA	NA	NA	.	.	.	XBXT10g013788	45.304	31.509	X	X	.	.	NA	NA	NA	NA	NA	NA	NA	NA	NA	NA	NA
rasa3	LS	gene3689	11.426	9.998	.	.	.	gene4530	16.647	10.94	.	.	.	XBXT10g002185	33.283	27.359	X	X	.	.	ENSDARG00000063371	rasa3	0.207	0.472	6.396	X	.	.	X	.	.
rasa4	LS	gene45903	0.018	0.028	.	.	.	gene10141	0	0.023	.	.	.	XBXT10g016640	0	0.207	.	X	.	.	ENSDARG00000029372	rasa4	2.791	1.932	0.284	X	.	.	.	.	.
rasal1	LS	gene37853	0	0.551	.	.	.	gene6210	0	0	.	.	.	XBXT10g001314	0	0.139	.	X	.	.	NA	NA	NA	NA	NA	NA	NA	NA	NA	NA	NA
rasal2	S	NA	NA	NA	.	.	.	gene45058	30.804	32.467	.	.	.	XBXT10g000389	20.992	22.792	X	X	.	.	NA	NA	NA	NA	NA	NA	NA	NA	NA	NA	NA
rasal3	L	gene46443	0.017	0.024	.	.	.	NA	NA	NA	.	.	.	XBXT10g002199	0.381	0.28	.	X	.	.	ENSDARG00000089933	rasal3	0	0.044	0.091	.	.	.	.	.	.
rasd1	LS	gene15881	0	15.076	X	X	X	gene19294	0.121	15.295	X	X	X	XBXT10g009054	0.823	62.144	X	X	X	X	ENSDARG00000019274	rasd1	0.456	0	16.821	X	.	.	X	.	.
rasd2	LS	gene6821	0	0	.	.	.	gene2595	0.046	0	.	.	.	XBXT10g014226	0.246	0.153	.	X	.	.	ENSDARG00000052222	rasd2	0	4.606	11.493	X	.	.	X	.	.
rasef	S	NA	NA	NA	.	.	.	gene15656	21.792	30.793	.	.	.	XBXT10g009391	105.552	81.379	X	X	.	.	ENSDARG00000074163	zgc:162879	743.04	404.949	9.805	X	.	.	.	.	.
rasgef1a	LS	gene36612	0.102	0.023	.	.	.	gene7991	0.321	0.958	.	.	.	XBXT10g016608	0.192	0.859	.	X	.	.	NA	NA	NA	NA	NA	NA	NA	NA	NA	NA	NA
rasgef1b	LS	gene49743	3.641	1.897	X	X	X	gene12474	2.591	1.11	.	.	.	XBXT10g014908	0.333	2.567	X	X	X	X	ENSDARG00000033614, ENSDARG00000044251	rasgef1ba, rasgef1bb	105.095	98.655	146.225	X	X	X	X	X	X
rasgrf1	S	NA	NA	NA	.	.	.	gene258	1.741	0.636	.	.	.	XBXT10g016341	0	0.116	.	X	.	.	NA	NA	NA	NA	NA	NA	NA	NA	NA	NA	NA
rasgrp1	LS	gene16366	5.578	2.937	.	.	.	gene47397	3.46	2.602	.	.	.	XBXT10g001529	1.921	1.547	X	X	.	.	NA	NA	NA	NA	NA	NA	NA	NA	NA	NA	NA
rasgrp2	LS	gene3727	0.016	0.047	.	.	.	gene39629	0	0	.	.	.	XBXT10g005718	0	0	.	X	.	.	ENSDARG00000062328	rasgrp2	1.327	0.473	0.197	X	.	.	.	.	.
rasgrp3	LS	gene48183	0	0.06	.	.	.	gene20030	0.058	0	.	.	.	XBXT10g002552	0.01	0.015	.	X	.	.	ENSDARG00000077864	rasgrp3	0.177	0.202	0	.	.	.	.	.	.
rasip1	LS	gene5725	0.019	0.094	.	.	.	gene9530	0	0	.	.	.	XBXT10g016651	0.053	0.037	.	X	.	.	ENSDARG00000074829	rasip1	0.166	0.189	0.099	.	.	.	.	.	.
rasl10a	L	gene49403	0.035	0.102	.	.	.	NA	NA	NA	.	.	.	XBXT10g006112	1.805	2.219	X	X	.	.	ENSDARG00000062314	rasl10a	0.978	2.789	6.979	X	.	X	X	.	.
rasl10b	LS	gene5052	26.998	9.856	.	.	.	gene7049	20.291	31.664	.	.	.	XBXT10g002313	4.638	5.27	X	X	.	.	NA	NA	NA	NA	NA	NA	NA	NA	NA	NA	NA
rasl11a	LS	gene47992	1.586	2.81	.	.	.	gene6130	10.304	16.141	.	.	.	XBXT10g008489	0.144	0.201	.	X	.	.	ENSDARG00000046013	rasl11a	0	0.084	0.176	.	.	.	.	.	.
rasl11b	LS	gene16590	1.838	50.354	X	X	X	gene6164	0.302	36.024	X	X	X	XBXT10g019892	31.538	46.501	X	X	X	X	ENSDARG00000015611	rasl11b	3.145	14.446	144.831	X	X	X	X	.	.
rasl12	LS	gene42798	0	0	.	.	.	gene14360	0.131	0.188	.	.	.	XBXT10g001481	0	0.255	.	X	.	.	ENSDARG00000002701	rasl12	0	0.037	0	.	.	.	.	.	.
rassf1	LS	gene45713	10.024	6.846	.	.	.	gene48227	2.094	2.084	X	.	.	XBXT10g008526	0.968	4.165	X	X	.	.	ENSDARG00000004840	rassf1	0.734	1.255	5.962	X	.	.	X	.	.
rassf10	LS	gene10340	1.702	3.676	.	.	.	gene7811	14.484	11.248	.	.	.	XBXT10g003110	14.587	12.166	X	X	.	.	NA	NA	NA	NA	NA	NA	NA	NA	NA	NA	NA
rassf2	LS	gene9228	27.356	26.89	.	.	.	gene37562	0.241	0.102	.	.	.	XBXT10g003061	50.511	57.966	X	X	.	.	ENSDARG00000029865, ENSDARG00000044044	rassf2a, rassf2b	1.154	0.844	4.932	X	.	X	X	.	.
rassf3	LS	gene35681	16.602	7.849	.	.	.	gene20501	181.676	158.34	.	.	.	XBXT10g003712	121.458	112.576	X	X	X	.	NA	NA	NA	NA	NA	NA	NA	NA	NA	NA	NA
rassf4	L	gene7255	0.058	0.131	.	.	.	NA	NA	NA	.	.	.	XBXT10g001590	0	0.169	.	X	.	.	ENSDARG00000012460	rassf4a	3.52	2.208	0	X	.	.	.	.	.
rassf5	LS	gene34322	0	0.04	.	.	.	gene37996	0	0	.	.	.	XBXT10g001493	0.027	0.076	.	X	.	.	NA	NA	NA	NA	NA	NA	NA	NA	NA	NA	NA
rassf6	LS	gene11073	0.899	2.821	.	.	.	gene7633	1.02	4.643	.	.	.	XBXT10g013743	6.321	5.779	X	X	.	.	ENSDARG00000000804	rassf6	0.747	0.213	0.444	.	.	.	.	.	.
rassf7	LS	gene45557	5.512	16.579	X	X	X	gene16858	65.774	48.001	.	.	.	XBXT10g012006	16.354	70.208	X	X	X	X	NA	NA	NA	NA	NA	NA	NA	NA	NA	NA	NA
rassf8	LS	gene10353	16.642	10.563	X	X	.	gene1077	5.474	2.49	.	.	.	XBXT10g019733	5.48	5.42	X	X	.	.	ENSDARG00000045485	rassf8b	1.068	3.959	4.658	X	.	.	.	.	.
rassf9	LS	gene47251	0	0	.	.	.	gene4048	0.589	0.038	.	.	.	XBXT10g005442	0.435	0.398	.	X	.	.	NA	NA	NA	NA	NA	NA	NA	NA	NA	NA	NA
raver1	LS	gene46345	200.251	176.336	X	X	X	gene18610	185.132	155.927	.	.	.	XBXT10g016935	77.988	63.426	X	X	.	.	ENSDARG00000052617	raver1	239.058	156.095	51.073	X	X	X	X	.	.
raver2	LS	gene16913	49.446	53.498	.	.	.	gene7510	51.051	46.831	.	.	.	XBXT10g011153	103.13	76.805	X	X	.	.	NA	NA	NA	NA	NA	NA	NA	NA	NA	NA	NA
rax	LS	gene8258	0.03	0.108	.	.	.	gene15460	0	0.047	.	.	.	XBXT10g006963	0.214	0.561	.	X	.	.	ENSDARG00000071684	rx1	0	0.039	0	.	.	.	.	.	.
rax2	LS	gene11240	0	0.049	.	.	.	gene3692	0.04	0.169	.	.	.	XBXT10g009482	0.498	0.435	.	X	.	.	NA	NA	NA	NA	NA	NA	NA	NA	NA	NA	NA
rb1	S	NA	NA	NA	.	.	.	gene5218	117.921	112.35	X	.	.	XBXT10g007645	45.978	63.921	X	X	.	.	ENSDARG00000006782	rb1	73.357	77.403	81.243	X	.	X	X	.	.
rb1cc1	LS	gene212	18.995	30.924	.	.	.	gene11820	26.826	28.615	.	.	.	XBXT10g000963	42.793	52.22	X	X	.	.	NA	NA	NA	NA	NA	NA	NA	NA	NA	NA	NA
rbbp4	LS	gene3571	86.725	59.103	X	X	X	gene7333	186.36	171.75	X	.	.	XBXT10g008813	197.058	170.325	X	X	X	.	ENSDARG00000029058	rbbp4	408.019	174.889	334.143	X	.	.	X	.	.
rbbp5	S	NA	NA	NA	.	.	.	gene50831	73.692	77.009	.	.	.	XBXT10g017428	188.111	220.252	X	X	.	.	ENSDARG00000042147	rbbp5	105.326	99.229	70.708	X	.	X	X	.	.
rbbp7	L	gene15462	43.268	41.273	X	.	.	NA	NA	NA	.	.	.	XBXT10g015761	410.17	315.002	X	X	.	.	NA	NA	NA	NA	NA	NA	NA	NA	NA	NA	NA
rbbp8	LS	gene7821	38.924	35.731	.	.	.	gene18726	0.019	0.085	X	X	X	XBXT10g015388	47.83	50.669	X	X	.	.	ENSDARG00000043480	rbbp8	56.747	41.452	4.358	X	.	.	.	.	.
rbbp8nl	LS	gene18765	0.017	0.093	.	.	.	gene5733	0	0	.	.	.	XBXT10g009639	0	0	.	X	.	.	NA	NA	NA	NA	NA	NA	NA	NA	NA	NA	NA
rbbp9	L	gene747	13.677	3.086	.	.	.	NA	NA	NA	.	.	.	XBXT10g018159	52.728	16.445	X	X	.	.	ENSDARG00000040713	rbbp9	16.441	20.292	11.439	X	.	.	.	.	.
rbfa	S	NA	NA	NA	.	.	.	gene8086	55.079	44.656	.	.	.	XBXT10g004317	174.193	147.485	X	X	.	.	ENSDARG00000073705	rbfa	114.439	65.529	4.754	X	.	.	.	.	.
rbfox2	LS	gene38099	31.054	29.066	.	.	.	gene13787	28.585	25.69	.	.	.	XBXT10g000639	29.247	32.392	X	X	.	.	ENSDARG00000052182	rbfox2	84.846	51.709	54.034	X	.	.	X	.	.
rbis	LS	gene10455	0.192	0.294	.	.	.	gene34	10.478	3.889	X	X	.	XBXT10g017071	26.898	20.507	X	.	NA	NA	ENSDARG00000097630	si:ch211-282b22.1	50.212	36.334	35.825	X	.	.	.	.	.
rbks	L	gene14283	2.095	1.604	.	.	.	NA	NA	NA	.	.	.	XBXT10g008335	1.565	0.65	X	.	NA	NA	ENSDARG00000019877	rbks	2.874	5.325	1.993	X	.	.	.	.	.
rbl1	LS	gene8725	2.008	4.051	X	X	X	gene3980	5.042	4.819	X	X	X	XBXT10g007151	1.05	8.704	X	X	X	.	ENSDARG00000008141	rbl1	2.264	6.304	33.338	X	X	X	X	.	.
rbl2	L	gene50805	0.504	0.6	.	.	.	NA	NA	NA	.	.	.	XBXT10g016481	3.937	4.006	X	X	.	.	NA	NA	NA	NA	NA	NA	NA	NA	NA	NA	NA
rbm11	LS	gene37320	17.478	20.27	.	.	.	gene15509	2.453	0.517	.	.	.	XBXT10g013618	31.299	21.692	X	X	.	.	ENSDARG00000090202	rbm11	0.544	0.672	0.108	.	.	.	.	.	.
rbm12	L	gene1349	10.713	13.475	X	.	.	NA	NA	NA	.	.	.	XBXT10g008633	4.156	5.859	X	X	X	.	NA	NA	NA	NA	NA	NA	NA	NA	NA	NA	NA
rbm12b.1	LS	gene1482	20.091	19.421	.	.	.	gene16886	2.634	5.437	.	.	.	XBXT10g013312	39.474	47.827	X	.	NA	NA	ENSDARG00000079717	rbm12b	75.11	99.207	86.564	X	.	.	X	.	.
rbm12b.2	LS	gene22625	1.09	1.002	.	.	.	gene45946	0	0	.	.	.	XBXT10g014336	92.659	82.105	X	X	.	.	ENSDARG00000079717	rbm12b	75.11	99.207	86.564	X	.	.	X	.	.
rbm12b.3	LS	gene10040	29.956	26.281	X	.	.	gene35866	18.125	14.061	X	.	.	XBXT10g000362	32.706	46.19	X	.	NA	NA	ENSDARG00000079717	rbm12b	75.11	99.207	86.564	X	.	.	X	.	.
rbm14	LS	gene1090	9.947	14.641	X	.	.	gene15626	46.181	50.555	X	X	.	XBXT10g008362	97.924	125.595	X	X	X	.	ENSDARG00000103834, ENSDARG00000012723	rbm14b, rbm14a	51.39	52.817	65.006	X	.	X	X	.	.
rbm15	LS	gene39259	30.616	29.802	.	.	.	gene13155	32.622	31.458	.	.	.	XBXT10g009138	79.278	96.683	X	X	.	.	ENSDARG00000073847	rbm15	95.807	125.031	120.595	X	.	.	.	.	.
rbm15b	LS	gene40223	49.533	42.642	.	.	.	gene8941	59.998	53.154	.	.	.	XBXT10g002258	59.094	53.822	X	X	.	.	ENSDARG00000078966	rbm15b	24.739	24.502	47.957	X	.	.	.	.	.
rbm17	LS	gene19593	38.655	36.653	.	.	.	gene10434	33.66	26.669	.	.	.	XBXT10g016777	264.266	272.088	X	X	.	.	ENSDARG00000031346	rbm17	102.918	112.632	115.046	X	.	X	X	.	.
rbm18	L	gene18570	81.536	80.377	.	.	.	NA	NA	NA	.	.	.	XBXT10g006456	266.506	177.351	X	X	X	.	ENSDARG00000044255	rbm18	28.581	30.57	23.008	X	.	X	X	.	.
rbm19	LS	gene12414	16.695	12.678	.	.	.	gene6190	0.029	0	.	.	.	XBXT10g006841	43.014	52.434	X	X	.	.	ENSDARG00000042590	rbm19	22.925	17.177	42.082	X	.	.	X	.	.
rbm20	LS	gene12860	0.271	0.16	.	.	.	gene20133	1.003	0.504	.	.	.	XBXT10g015395	6.492	7.162	X	X	X	.	NA	NA	NA	NA	NA	NA	NA	NA	NA	NA	NA
rbm22	S	NA	NA	NA	.	.	.	gene13581	149.486	191.385	X	.	.	XBXT10g006427	374.925	406.246	X	X	X	.	ENSDARG00000010238	rbm22	90.728	72.854	103.328	X	.	.	X	.	.
rbm23	L	gene5107	20.393	19.711	.	.	.	NA	NA	NA	.	.	.	XBXT10g001053	75.018	96.013	X	X	.	.	NA	NA	NA	NA	NA	NA	NA	NA	NA	NA	NA
rbm24	LS	gene9726	143.256	113.766	X	X	X	gene13381	147.088	152.035	X	X	X	XBXT10g002490	289.435	263.773	X	X	.	.	ENSDARG00000102995, ENSDARG00000031809	rbm24a, rbm24b	83.7	76.567	12.868	X	.	.	.	.	.
rbm25	LS	gene11834	19.75	20.389	X	X	.	gene6752	114.135	112.897	X	X	X	XBXT10g018174	80.054	73.115	X	X	X	.	ENSDARG00000006395, ENSDARG00000039266	rbm25b, rbm25a	141.626	163.487	142.473	X	X	X	X	.	.
rbm26	S	NA	NA	NA	.	.	.	gene15967	87.506	80.238	X	.	.	XBXT10g009242	89.286	94.418	X	X	.	.	ENSDARG00000104130	rbm26	38.246	28.847	27.956	X	.	.	X	.	.
rbm27	LS	gene19209	75.667	65.247	X	.	.	gene16062	46.506	41.274	X	X	.	XBXT10g010351	12.376	15.317	X	X	.	.	NA	NA	NA	NA	NA	NA	NA	NA	NA	NA	NA
rbm28	L	gene48306	133.549	130.182	.	.	.	NA	NA	NA	.	.	.	XBXT10g005451	99.813	88.769	X	X	.	.	ENSDARG00000025332	rbm28	83.435	88.473	95.372	X	.	.	X	.	.
rbm33	LS	gene40870	61.376	44.975	X	X	.	gene42456	96.29	65.464	X	X	X	XBXT10g019382	6.054	6.833	X	X	.	.	NA	NA	NA	NA	NA	NA	NA	NA	NA	NA	NA
rbm34	L	gene40242	48.55	38.748	X	X	.	NA	NA	NA	.	.	.	XBXT10g016465	57.906	60.934	X	X	.	.	ENSDARG00000101877	rbm34	12.364	8.53	24.186	X	.	.	X	.	.
rbm38	LS	gene12902	81.394	49.985	.	.	.	gene13675	33.548	37.743	.	.	.	XBXT10g019340	47.937	34.725	X	X	.	.	ENSDARG00000058818	rbm38	67.317	53.618	24.279	X	.	.	X	.	.
rbm39	L	gene12955	66.363	73.82	X	X	X	NA	NA	NA	.	.	.	XBXT10g004553	54.313	98.068	X	X	X	.	ENSDARG00000041853, ENSDARG00000011613	rbm39b, rbm39a	84.071	115.579	180.663	X	X	X	X	.	.
rbm42	LS	gene2245	104.358	80.254	X	.	.	gene45778	4.137	4.421	.	.	.	XBXT10g011410	39.191	32.202	X	X	.	.	ENSDARG00000039910	rbm42	80.974	99.331	67.086	X	.	.	.	.	.
rbm45	LS	gene19973	1.258	4.555	X	.	.	gene10046	18.006	16.885	X	.	.	XBXT10g008575	40.489	48.144	X	X	X	.	ENSDARG00000063731	rbm45	64.78	316.877	65.349	X	X	X	X	X	X
rbm46	L	gene12154	9.453	7.603	.	.	.	NA	NA	NA	.	.	.	XBXT10g017976	0.128	0.156	.	X	.	.	ENSDARG00000079452	rbm46	10.962	19.673	3.703	X	.	.	.	.	.
rbm47	LS	gene14735	1.281	3.474	X	.	.	gene2731	0.875	2.693	X	.	.	XBXT10g003636	2.389	13.274	X	X	X	X	ENSDARG00000061985	rbm47	0.165	0.071	34.537	X	.	.	X	.	.
rbm48	S	NA	NA	NA	.	.	.	gene8782	59.271	21.704	.	.	.	XBXT10g009180	60.502	27.759	X	X	.	.	ENSDARG00000033754	rbm48	66.188	36.459	15.09	X	.	.	.	.	.
rbm4b	LS	gene9130	33	28.65	.	.	.	gene19489	110.835	91.766	X	.	.	XBXT10g019889	24.178	25.999	X	X	X	.	NA	NA	NA	NA	NA	NA	NA	NA	NA	NA	NA
rbm5	LS	gene8463	84.823	66.114	X	X	X	gene6311	53.174	39.958	X	X	X	XBXT10g008252	159.254	155.854	X	X	X	.	ENSDARG00000098280	rbm5	66.52	62.091	115.963	X	X	X	X	.	.
rbm6	L	gene13521	30.774	34.294	.	.	.	NA	NA	NA	.	.	.	XBXT10g008156	598.226	515.049	X	X	.	.	NA	NA	NA	NA	NA	NA	NA	NA	NA	NA	NA
rbm7	LS	gene2527	220.335	245.288	X	.	.	gene2370	98.555	106.828	X	.	.	XBXT10g012843	360.151	460.17	X	X	X	.	ENSDARG00000020841	rbm7	366.087	456.068	197.939	X	.	.	X	.	.
rbm8a	LS	gene6927	61.815	67.002	X	.	.	gene868	103.099	103.055	.	.	.	XBXT10g003465	523.929	604.387	X	.	NA	NA	ENSDARG00000016516	rbm8a	339.912	470.091	869.928	X	X	X	X	.	.
rbms1	S	NA	NA	NA	.	.	.	gene13388	3.622	10.027	.	.	.	XBXT10g010332	58.179	68.566	X	X	.	.	NA	NA	NA	NA	NA	NA	NA	NA	NA	NA	NA
rbms2	LS	gene17590	0.494	1.128	.	.	.	gene10859	0.906	0.87	.	.	X	XBXT10g006329	1.014	1.84	X	X	X	X	ENSDARG00000044179, ENSDARG00000056150	rbms2a, rbms2b	2.41	6.15	6.592	X	.	.	X	.	.
rbms3	L	gene16110	0.01	0.03	.	.	.	NA	NA	NA	.	.	.	XBXT10g015886	0.027	0.094	.	X	.	.	ENSDARG00000044574	rbms3	4.287	7.507	4.188	X	.	.	.	.	.
rbmx	LS	gene534	45.845	66.668	X	X	X	gene18450	100.285	141.157	X	X	X	XBXT10g019664	225.448	394.204	X	X	X	.	ENSDARG00000014244	rbmx	114.384	197.658	445.17	X	X	X	X	.	.
rbmx2	L	gene50327	35.612	33.048	.	.	.	NA	NA	NA	.	.	.	XBXT10g006046	86.267	107.971	X	X	X	.	ENSDARG00000044380	rbmx2	4.717	1.009	5.142	X	.	.	.	.	.
rbp1	LS	gene50419	181.272	100.243	.	.	.	gene41277	2.255	2.927	.	.	.	XBXT10g001457	175.228	84.705	X	X	.	.	ENSDARG00000101481, ENSDARG00000018077	rbp5, rbp1.1	70.506	50.73	24.637	X	.	.	.	.	.
rbp2	LS	gene18932	135.687	35.487	.	.	.	gene14633	6.955	0.224	.	.	.	XBXT10g008249	60.755	13.859	X	X	.	.	ENSDARG00000070038, ENSDARG00000093774	rbp2a, rbp2b	2.205	3.929	1.515	X	.	.	.	.	.
rbp3	L	gene9118	0.028	0	.	.	.	NA	NA	NA	.	.	.	XBXT10g003044	0	0	.	X	.	.	ENSDARG00000059163	rbp3	0	0	0.151	.	.	.	.	.	.
rbp4	LS	gene7482	0.118	0	.	.	.	gene4	0	0	.	.	.	XBXT10g019192	0	0	.	X	.	.	ENSDARG00000101199	rbp4	0	0.152	0	.	.	.	.	.	.
rbp4l	LS	gene4849	0	0	.	.	.	gene9895	0.024	0.07	.	.	.	XBXT10g010397	0.072	0	.	X	.	.	ENSDARG00000044684	rbp4l	0	0.086	0.358	.	.	.	.	.	.
rbp5	L	gene45472	0	3.818	.	.	.	NA	NA	NA	.	.	.	XBXT10g005816	0	0	.	X	.	.	ENSDARG00000101481	rbp5	0	0.132	0	.	.	.	.	.	.
rbpj	LS	gene15180	23.633	17.227	.	.	.	gene37954	77.864	44.136	.	.	.	XBXT10g004437	53.174	44.404	X	X	.	.	ENSDARG00000003398, ENSDARG00000052091	rbpja, rbpjb	124.949	171.26	59.145	X	.	X	X	.	.
rbpms	LS	gene16716	1.955	3.728	.	.	.	gene14924	0.519	0.511	.	.	.	XBXT10g010579	2.996	3.564	X	X	.	.	ENSDARG00000099396	rbpms	60.736	50.527	14.002	X	.	.	.	.	.
rbpms2	LS	gene7713	286.75	211.294	.	.	.	gene4976	452.752	250.953	.	.	.	XBXT10g019303	290.556	194.834	X	X	.	.	ENSDARG00000045930, ENSDARG00000079578	rbpms2a, rbpms2b	485.534	324.515	25.034	X	.	.	.	.	.
rbsn	LS	gene10122	8.006	9.5	.	.	.	gene13032	15.557	16.094	.	.	.	XBXT10g018563	20.169	20.316	X	X	.	.	NA	NA	NA	NA	NA	NA	NA	NA	NA	NA	NA
rbx1	LS	gene41689	102.415	66.095	X	.	.	gene114	134.524	118.888	.	.	.	XBXT10g011567	475.87	365.616	X	X	.	.	ENSDARG00000038030	rbx1	139.793	190.586	218.628	X	.	.	.	.	.
rc3h1	LS	gene3063	66.003	57.798	X	.	.	gene49495	53.721	42.119	X	.	.	XBXT10g002939	19.91	26.496	X	X	.	.	ENSDARG00000062550, ENSDARG00000063182	rc3h1a, rc3h1b	31.246	22.112	28.528	X	.	X	X	.	.
rcan1	LS	gene46559	30.042	28.4	.	.	.	gene14582	19.179	27.022	.	.	.	XBXT10g002400	17.192	19.476	X	X	.	.	ENSDARG00000003109	rcan1a	18.846	19.716	9.791	X	.	.	.	.	.
rcan2	LS	gene3643	0.836	0.453	.	.	.	gene7380	16.987	7.479	.	.	.	XBXT10g002813	22.15	21.79	X	X	.	.	ENSDARG00000021869	rcan2	0.349	0.1	0.208	.	.	.	.	.	.
rcan3	L	gene9852	19.062	10.495	.	.	.	NA	NA	NA	.	.	.	XBXT10g018022	0.184	0.103	.	X	.	.	ENSDARG00000032623	rcan3	0	0.431	0	.	.	.	.	.	.
rcbtb1	LS	gene11759	174.539	168.831	.	.	.	gene16841	224.403	114.288	.	.	.	XBXT10g010592	899.306	481.207	X	X	.	.	ENSDARG00000036645	rcbtb1	61.392	34.132	5.177	X	.	.	.	.	.
rcbtb2	S	NA	NA	NA	.	.	.	gene897	25.315	19.088	.	.	.	XBXT10g017728	64.344	32.968	X	X	.	.	ENSDARG00000090687	rcbtb2	14.946	12.507	2.222	X	.	.	.	.	.
rcc1	LS	gene11160	273.238	293.564	X	.	.	gene15684	155.825	177.181	.	.	.	XBXT10g012807	661.714	852.745	X	X	X	.	ENSDARG00000037158	rcc1	847.034	954.835	663.43	X	.	.	X	.	.
rcc1l	L	gene9444	26.943	25.48	.	.	.	NA	NA	NA	.	.	.	XBXT10g005671	11.76	14.391	X	X	.	.	ENSDARG00000059583	rcc1l	14.229	10.19	11.349	X	.	.	.	.	.
rcc2	L	gene35593	144.532	144.599	X	.	.	NA	NA	NA	.	.	.	XBXT10g007724	102.219	94.278	X	X	.	.	ENSDARG00000011510	rcc2	158.573	116.643	147.695	X	.	X	X	.	.
rccd1	L	gene7332	2.028	1.286	.	.	.	NA	NA	NA	.	.	.	XBXT10g003515	2.698	6.156	X	X	.	.	ENSDARG00000071074	rccd1	5.36	4.936	3.432	X	.	.	.	.	.
rce1	S	NA	NA	NA	.	.	.	gene17743	23.5	22.691	.	.	.	XBXT10g007679	64.059	69.483	X	X	.	.	NA	NA	NA	NA	NA	NA	NA	NA	NA	NA	NA
rchy1	L	gene16406	14.518	4.604	.	.	.	NA	NA	NA	.	.	.	XBXT10g010915	27.562	6.708	X	X	X	.	ENSDARG00000016710	rchy1	56.641	43.557	21.929	X	.	.	.	.	.
rcl1	LS	gene6656	214.376	231.566	X	X	.	gene16525	145.143	91.826	.	.	.	XBXT10g016391	413.294	385.792	X	X	.	.	ENSDARG00000038312	rcl1	90.249	83.944	64.297	X	.	.	X	.	.
rcn1	LS	gene8823	25.839	27.252	.	.	.	gene8667	3.079	2.333	.	.	.	XBXT10g002674	6.147	5.996	X	X	.	.	ENSDARG00000070006	rcn1	1.468	1.507	26.535	X	.	.	X	.	.
rcn2	LS	gene11889	22.592	25.977	.	.	.	gene38394	5.628	16.983	.	.	.	XBXT10g003517	71.777	86.073	X	X	.	.	ENSDARG00000039378	rcn2	24.294	26.382	20.807	X	.	.	.	.	.
rcn3	LS	gene17653	31.584	48.205	X	.	.	gene13596	0	0.072	.	.	.	XBXT10g002570	23.727	25.159	X	X	X	.	ENSDARG00000037961	rcn3	35.134	25.436	5.968	X	.	.	.	.	.
rcor1	L	gene19285	32.639	28.793	X	X	X	NA	NA	NA	.	.	.	XBXT10g015539	30.004	28.461	X	X	.	.	ENSDARG00000031434	rcor1	238.734	238.936	41.462	X	.	.	X	.	.
rcor2	L	gene15282	73.61	64.44	.	.	X	NA	NA	NA	.	.	.	XBXT10g007358	17.734	19.072	X	X	.	.	ENSDARG00000008278	rcor2	77.771	97.183	42.576	X	.	.	X	.	.
rcor3	LS	gene40209	5.864	4.601	.	.	.	gene7096	2.156	1.458	.	.	.	XBXT10g016670	10.931	8.625	X	X	.	.	ENSDARG00000004502	rcor3	69.189	40.36	7.428	X	.	.	.	.	.
rcsd1	S	NA	NA	NA	.	.	.	gene7193	0.024	0.035	.	.	.	XBXT10g016858	0	0.076	.	X	.	.	NA	NA	NA	NA	NA	NA	NA	NA	NA	NA	NA
rcvrn.1	L	gene9167	0	0	.	.	.	NA	NA	NA	.	.	.	XBXT10g016671	0	0.059	.	X	.	.	ENSDARG00000052223	rcvrna	0	0.405	0	.	.	.	.	.	.
rcvrn.2	LS	gene9004	0	0	.	.	.	gene4996	0	0	.	.	.	XBXT10g016408	0.077	0	.	X	.	.	ENSDARG00000052223	rcvrna	0	0.405	0	.	.	.	.	.	.
rd3	LS	gene8880	0.067	0.03	.	.	.	gene857	0.022	0.058	.	.	.	XBXT10g007676	1.847	1.333	X	X	.	.	ENSDARG00000031600	rd3	0.423	0	0.503	.	.	.	.	.	.
rd3l	L	gene41397	0	0	.	.	.	NA	NA	NA	.	.	.	XBXT10g006324	0	0.109	.	X	.	.	NA	NA	NA	NA	NA	NA	NA	NA	NA	NA	NA
rdh10	LS	gene2949	9.37	24.553	X	X	X	gene2258	110.102	89.128	X	X	X	XBXT10g000332	114.196	140.374	X	X	X	.	ENSDARG00000058730, ENSDARG00000012369	rdh10a, rdh10b	870.668	483.947	401.729	X	X	X	X	.	.
rdh11	S	NA	NA	NA	.	.	.	gene10640	0.2	0.114	.	.	.	XBXT10g003509	0	0	.	X	.	.	NA	NA	NA	NA	NA	NA	NA	NA	NA	NA	NA
rdh13	L	gene8409	139.518	56.094	.	.	.	NA	NA	NA	.	.	.	XBXT10g013479	177.379	73.104	X	X	.	.	NA	NA	NA	NA	NA	NA	NA	NA	NA	NA	NA
rdh14	L	gene19810	19.396	30.104	.	.	.	NA	NA	NA	.	.	.	XBXT10g014964	20.698	15.451	X	X	X	.	ENSDARG00000002467, ENSDARG00000039299	rdh14b, rdh14a	128.527	103.265	31.395	X	.	.	.	.	.
rdh16	L	gene18129	0.224	0	.	.	.	NA	NA	NA	.	.	.	XBXT10g010260	0.997	1.159	X	X	.	.	NA	NA	NA	NA	NA	NA	NA	NA	NA	NA	NA
rdh20	L	gene44338	0.033	0.046	.	.	.	NA	NA	NA	.	.	.	XBXT10g006490	0	0	.	.	NA	NA	ENSDARG00000028862	rdh20	1.083	0.309	0	X	.	.	.	.	.
rdh5	LS	gene10983	0.954	1.698	.	.	.	gene9746	0	0	.	.	.	XBXT10g017726	1.771	1.515	X	X	.	.	ENSDARG00000008306	rdh5	0.146	0.042	0	.	.	.	.	.	.
rdh7	L	gene17684	0.136	0.097	.	.	.	NA	NA	NA	.	.	.	XBXT10g018391	89.818	94.161	X	X	.	.	NA	NA	NA	NA	NA	NA	NA	NA	NA	NA	NA
rdh7.2	LS	gene3630	0.074	0	.	.	.	gene14877	0.165	0	.	.	.	XBXT10g002641	32.934	28.476	X	X	.	.	NA	NA	NA	NA	NA	NA	NA	NA	NA	NA	NA
rdh8	LS	gene47620	0	0	.	.	.	gene36654	0	0	.	.	.	XBXT10g011218	0.044	0	.	X	.	.	ENSDARG00000105060, ENSDARG00000028048	rdh8b, rdh8a	0	0.322	1.568	X	.	.	.	.	.
rdm1	L	gene6049	8.292	7.963	.	.	.	NA	NA	NA	.	.	.	XBXT10g016515	72.894	45.782	X	X	.	.	ENSDARG00000038186	zgc:103564	76.545	43.153	9.153	X	.	.	.	.	.
rdx	LS	gene3321	18.041	18.906	.	.	.	gene14593	28.406	28.278	.	.	.	XBXT10g001853	34.506	37.635	X	X	.	.	ENSDARG00000058128	msna	159.173	168.133	173.36	X	.	X	X	.	.
rec8	L	gene4961	0.164	0.182	.	.	.	NA	NA	NA	.	.	.	XBXT10g007996	0.305	0.937	.	X	.	.	NA	NA	NA	NA	NA	NA	NA	NA	NA	NA	NA
recql	L	gene11611	10.528	10.513	.	.	.	NA	NA	NA	.	.	.	XBXT10g004191	15.323	12.042	X	X	.	.	ENSDARG00000007175	recql	17.234	11.4	19.797	X	.	.	X	.	.
recql4	L	gene11954	98.418	71.807	.	.	.	NA	NA	NA	.	.	.	XBXT10g009528	57.627	53.856	X	X	.	.	NA	NA	NA	NA	NA	NA	NA	NA	NA	NA	NA
recql5	L	gene10906	25.499	19.377	.	.	.	NA	NA	NA	.	.	.	XBXT10g010715	7.94	7.779	X	X	.	.	NA	NA	NA	NA	NA	NA	NA	NA	NA	NA	NA
reep1	LS	gene13176	5.158	4.77	.	.	.	gene8881	0.363	0.348	.	.	.	XBXT10g019282	0.776	0.521	.	X	.	.	ENSDARG00000014854	reep1	0	0.101	0.633	.	.	.	.	.	.
reep2	L	gene37828	0.018	0.572	.	.	.	NA	NA	NA	.	.	.	XBXT10g011439	0.225	0.262	.	X	.	.	ENSDARG00000031382	reep2	220.014	199.778	46.99	X	.	.	.	.	.
reep3	LS	gene16505	17.52	16.682	.	.	.	gene15991	116.128	79.035	.	.	.	XBXT10g002091	12.592	12.281	X	X	.	.	ENSDARG00000004160, ENSDARG00000017569	reep3b, reep3a	152.804	162.39	100.549	X	.	X	X	.	.
reep4	LS	gene18404	37.245	26.986	.	.	.	gene91	34.93	25.064	.	.	.	XBXT10g017392	52.159	42.458	X	X	.	.	NA	NA	NA	NA	NA	NA	NA	NA	NA	NA	NA
reep5	LS	gene2491	59.91	50.838	.	.	.	gene5317	44.988	35.87	.	.	.	XBXT10g012645	116.341	112.145	X	X	X	.	ENSDARG00000100742	reep5	98.001	95.979	15.288	X	.	.	.	.	.
reep6	L	gene46563	130.499	125.233	.	.	.	NA	NA	NA	.	.	.	XBXT10g017736	35.909	30.093	X	X	.	.	ENSDARG00000087349	reep6	0	0	0.22	.	.	.	.	.	.
reg4	S	NA	NA	NA	.	.	.	gene17497	0	0	.	.	.	XBXT10g002469	0.044	0.062	.	X	.	.	NA	NA	NA	NA	NA	NA	NA	NA	NA	NA	NA
rel	LS	gene1938	1.65	2.458	.	.	.	gene306	11.55	19.404	.	.	.	XBXT10g010879	8.529	7.234	X	X	X	.	ENSDARG00000055276, ENSDARG00000098696	rel, rela	10.673	13.244	11.016	X	.	.	X	.	.
rela	LS	gene10161	52.541	41.61	X	X	.	gene15675	0.538	0	.	.	.	XBXT10g014298	88.916	57.965	X	X	.	.	ENSDARG00000098696	rela	8.432	10.768	7.019	X	.	.	.	.	.
relb	LS	gene17246	1.625	1.031	.	.	.	gene10532	2.374	2.543	.	.	.	XBXT10g014930	12.399	13.53	X	X	X	.	ENSDARG00000086173	relb	23.277	15.859	0.608	X	.	.	.	.	.
relch	LS	gene15680	2.176	1.527	.	.	.	gene50476	21.003	16.195	.	.	.	XBXT10g012306	18.233	14.854	X	X	.	.	ENSDARG00000101443	relch	72.063	37.117	3.296	X	.	.	.	.	.
rell1	LS	gene17541	51.172	28.39	.	.	.	gene2866	38.913	17.216	.	.	.	XBXT10g002829	93.725	34.965	X	X	.	.	NA	NA	NA	NA	NA	NA	NA	NA	NA	NA	NA
rell2	L	gene17333	0	0.029	.	.	.	NA	NA	NA	.	.	.	XBXT10g000407	0.034	0	.	X	.	.	ENSDARG00000071876	rell2	0	0.164	0	.	.	.	.	.	.
reln	L	gene34712	0.02	0	.	.	.	NA	NA	NA	.	.	.	XBXT10g016120	1.595	1.715	X	X	.	.	NA	NA	NA	NA	NA	NA	NA	NA	NA	NA	NA
rem1	L	gene45319	0.043	0.058	.	.	.	NA	NA	NA	.	.	.	XBXT10g003054	0	0	.	X	.	.	ENSDARG00000020544	rem1	29.052	23.422	4.451	X	.	.	.	.	.
rem2	LS	gene6466	0	0	.	.	.	gene15249	0	0.031	.	.	.	XBXT10g015651	7.736	6.676	X	X	.	.	ENSDARG00000074064	rem2	4.96	7.614	0.454	X	.	.	.	.	.
ren	S	NA	NA	NA	.	.	.	gene46028	0.216	0.053	.	.	.	XBXT10g001094	6.367	6.703	X	X	X	.	ENSDARG00000041858	ren	0	0	0	.	.	.	.	.	.
renbp	L	gene13345	7.257	7.093	.	.	.	NA	NA	NA	.	.	.	XBXT10g019011	57.041	45.103	X	X	.	.	NA	NA	NA	NA	NA	NA	NA	NA	NA	NA	NA
rep15	LS	gene39314	0	0	.	.	.	gene36757	0	0.086	.	.	.	XBXT10g010263	0.182	0.362	.	X	.	.	NA	NA	NA	NA	NA	NA	NA	NA	NA	NA	NA
reps1	L	gene1971	26.284	28.691	.	.	.	NA	NA	NA	.	.	.	XBXT10g007733	22.966	26.532	X	X	.	.	ENSDARG00000002877	reps1	32.42	13.126	5.085	X	.	.	X	.	.
reps2	LS	gene8478	0.49	0.227	.	.	.	gene9394	0.047	0.066	.	.	.	XBXT10g012172	0.306	0.201	.	X	.	.	ENSDARG00000076768	reps2	1.247	1.185	0.494	X	.	.	.	.	.
rer1	LS	gene43076	83.555	74.225	X	X	.	gene12768	76.525	70.366	.	.	.	XBXT10g013786	140.299	163.183	X	X	X	.	ENSDARG00000012747	rer1	76.025	94.748	79.338	X	.	.	X	.	.
rere	S	NA	NA	NA	.	.	.	gene18903	66.994	51.415	.	.	.	XBXT10g011561	9.829	11.698	X	X	.	.	ENSDARG00000077353, ENSDARG00000075670	rerea, rereb	23.202	12.989	13.676	X	X	X	X	X	X
rerg	L	gene377	0.366	0.183	.	.	.	NA	NA	NA	.	.	.	XBXT10g013758	1.046	0.933	X	X	.	.	NA	NA	NA	NA	NA	NA	NA	NA	NA	NA	NA
rergl	LS	gene19541	5.719	4.558	.	.	.	gene9041	0.009	0	.	.	.	XBXT10g019608	2.807	1.609	X	X	.	.	ENSDARG00000019396, ENSDARG00000054324	rergla, rerglb	0	0.337	0.759	.	.	.	.	.	.
rest	LS	gene43918	47.369	37.799	X	.	.	gene46185	22.188	25.336	.	.	.	XBXT10g001177	81.86	106.76	X	X	X	.	NA	NA	NA	NA	NA	NA	NA	NA	NA	NA	NA
ret	LS	gene16217	0.317	0.571	.	.	.	gene46810	0	0.209	.	.	.	XBXT10g015021	0.093	0.39	.	X	.	.	ENSDARG00000055305	ret	0	0.101	0.349	.	.	.	.	.	.
retn.1	LS	gene7795	0.15	0	.	.	.	gene13888	0.014	0	.	.	.	XBXT10g022435	1.482	1.792	X	.	NA	NA	NA	NA	NA	NA	NA	NA	NA	NA	NA	NA	NA
retreg1	LS	gene952	0.026	0.06	.	.	.	gene19056	4.803	6.913	.	.	.	XBXT10g001648	12.094	9.593	X	X	X	.	NA	NA	NA	NA	NA	NA	NA	NA	NA	NA	NA
retreg2	LS	gene14159	17.874	17.899	X	X	.	gene48621	23.307	10.565	.	.	.	XBXT10g019937	26.723	24.49	X	X	X	.	ENSDARG00000063270	retreg2	54.475	53.652	11.984	X	.	.	.	.	.
retsat	L	gene17809	11.348	3.449	.	.	.	NA	NA	NA	.	.	.	XBXT10g007098	9.257	6.418	X	X	X	.	ENSDARG00000018600	retsat	36.542	48.838	14.531	X	.	.	.	.	.
rev1	LS	gene16023	34.796	43.762	.	.	.	gene10275	31.882	62.564	.	.	.	XBXT10g019289	25.387	32.894	X	X	.	.	ENSDARG00000018296	rev1	77.407	53.973	6.236	X	.	.	X	.	.
rev3l	LS	gene47291	29.483	29.108	.	.	.	gene39712	0.528	0.33	.	.	.	XBXT10g013006	10.486	13.889	X	X	.	.	ENSDARG00000058801	rev3l	69.543	37.738	14.918	X	.	.	.	.	.
rex1bd	L	gene12452	8.53	10.871	.	.	.	NA	NA	NA	.	.	.	XBXT10g010060	64.195	52.482	X	X	.	.	ENSDARG00000073867	rex1bd	15.035	13.378	33.59	X	.	.	X	.	.
rexo1	LS	gene1682	35.412	27.037	.	.	.	gene7221	11.774	12.322	.	.	.	XBXT10g018762	77.413	82.286	X	X	.	.	ENSDARG00000026986	rexo1	34.841	23.671	21.923	X	.	.	X	.	.
rexo2	L	gene8224	33.175	38.388	.	.	.	NA	NA	NA	.	.	.	XBXT10g003214	177.857	210.762	X	X	.	.	NA	NA	NA	NA	NA	NA	NA	NA	NA	NA	NA
rexo4	LS	gene9266	63.235	57.079	.	.	.	gene2427	43.165	30.6	.	.	.	XBXT10g006782	112.208	95.047	X	X	.	.	ENSDARG00000088619	rexo4	90.42	66.75	58.461	X	.	X	X	.	.
rexo5	S	NA	NA	NA	.	.	.	gene20178	25.935	22.426	.	.	.	XBXT10g001167	10.643	12.542	X	X	.	.	NA	NA	NA	NA	NA	NA	NA	NA	NA	NA	NA
rfc1	L	gene4286	135.63	129.096	.	.	.	NA	NA	NA	.	.	.	XBXT10g013916	95.989	103.089	X	X	.	.	ENSDARG00000054799	rfc1	40.532	29.986	6.624	X	.	.	X	.	.
rfc2	L	gene7118	86.258	34.477	.	.	.	NA	NA	NA	.	.	.	XBXT10g017248	179.748	132.16	X	X	.	.	ENSDARG00000014274	rfc2	110.025	102.129	84.506	X	.	.	.	.	.
rfc3	L	gene4768	76.803	60.144	.	.	.	NA	NA	NA	.	.	.	XBXT10g012940	80.577	32.061	X	X	.	.	ENSDARG00000055969	rfc3	24.189	30.512	10.427	X	.	.	.	.	.
rfc4	L	gene14889	83.776	60.207	.	.	.	NA	NA	NA	.	.	.	XBXT10g002079	215.979	207.089	X	X	.	.	ENSDARG00000042458	rfc4	66.893	73.403	52.086	X	.	.	.	.	.
rfc5	LS	gene18107	15.719	13.351	.	.	.	gene4288	87.397	82.488	.	.	.	XBXT10g007663	116.954	133.582	X	X	.	.	ENSDARG00000035634	rfc5	138.952	120.139	68.504	X	.	.	X	.	.
rfesd	L	gene45046	0.201	0.49	.	.	.	NA	NA	NA	.	.	.	XBXT10g007918	24.431	14.955	X	X	.	.	ENSDARG00000058725	rfesd	0	0.56	0.389	.	.	.	.	.	.
rffl	LS	gene18515	62.028	69.968	.	.	.	gene4900	10.19	1.248	.	.	.	XBXT10g018447	128.15	163.761	X	X	.	.	ENSDARG00000042833	rffl	23	27.177	8.72	X	.	.	.	.	.
rfk	LS	gene7652	19.706	15.9	.	.	.	gene3318	4.639	4.515	X	.	.	XBXT10g008002	107.28	101.503	X	X	.	.	ENSDARG00000060522	rfk	14.388	6.955	0.744	X	.	.	.	.	.
rflb	LS	gene275	1.525	2.334	X	.	.	gene19581	0.326	2.204	.	.	.	XBXT10g016932	0	0.502	.	X	.	.	NA	NA	NA	NA	NA	NA	NA	NA	NA	NA	NA
rflcii	LS	gene3480	0.052	0.075	.	.	.	gene13872	0	0	.	.	.	XBXT10g008588	0	0	.	X	.	.	NA	NA	NA	NA	NA	NA	NA	NA	NA	NA	NA
rflna	LS	gene12679	8.1	3.129	.	.	.	gene35316	0.05	0.017	.	.	.	XBXT10g001818	4.42	3.425	X	X	.	.	ENSDARG00000023484	rflna	0	0.319	0.333	.	.	.	.	.	.
rflnb	LS	gene14875	0.049	0.047	.	.	.	gene18516	0	0	.	.	.	XBXT10g006816	0.11	0.153	.	X	.	.	ENSDARG00000093931	rflnb	176.623	0.425	9.009	X	.	.	.	.	.
rfng	L	gene2847	25.484	24.481	X	.	.	NA	NA	NA	.	.	.	XBXT10g009600	64.992	64.85	X	X	.	.	ENSDARG00000019746	rfng	65.762	68.86	26.066	X	.	.	X	.	.
rft1	L	gene9881	2.344	2.285	.	.	.	NA	NA	NA	.	.	.	XBXT10g001901	9.346	8.498	X	X	.	.	ENSDARG00000060398	rft1	28.045	15.092	7.827	X	.	.	.	.	.
rftn1	L	gene10004	2.401	1.28	.	.	.	NA	NA	NA	.	.	.	XBXT10g001748	0.203	0.239	.	X	.	.	NA	NA	NA	NA	NA	NA	NA	NA	NA	NA	NA
rfwd3	LS	gene19160	102.586	44.678	.	.	.	gene1355	52.072	23.359	.	.	.	XBXT10g019108	211.226	102.135	X	X	.	.	ENSDARG00000087752	rfwd3	161.685	166.417	44.727	X	.	.	.	.	.
rfx1	LS	gene43158	11.64	10.058	.	.	.	gene18502	4.043	3.812	.	.	.	XBXT10g003870	4.976	3.25	X	X	.	.	NA	NA	NA	NA	NA	NA	NA	NA	NA	NA	NA
rfx2	S	NA	NA	NA	.	.	.	gene4120	57.852	64.163	X	X	X	XBXT10g007482	80.392	111.692	X	X	X	.	ENSDARG00000013575	rfx2	48.022	48.535	40.319	X	X	X	X	.	X
rfx3	LS	gene11621	7.595	9.021	.	.	.	gene874	1.016	1.174	.	.	.	XBXT10g000379	10.513	11.413	X	X	.	.	ENSDARG00000014550	rfx3	28.642	13.383	1.921	X	.	.	.	.	.
rfx4	LS	gene5308	0	0.312	.	.	.	gene43614	0.049	0.067	.	.	.	XBXT10g016642	0.015	0	.	X	.	.	ENSDARG00000026395	rfx4	0	0.055	0.805	.	.	.	.	.	.
rfx5	LS	gene46014	54.077	41.966	X	.	.	gene46883	22.76	21.826	.	.	.	XBXT10g006698	17.876	14.273	X	.	NA	NA	NA	NA	NA	NA	NA	NA	NA	NA	NA	NA	NA
rfx6	L	gene47179	0	0	.	.	.	NA	NA	NA	.	.	.	XBXT10g006932	0	0.063	.	X	.	.	ENSDARG00000041702	rfx6	0.648	0.246	0	.	.	.	.	.	.
rfx7	L	gene5389	33.691	34.716	.	.	.	NA	NA	NA	.	.	.	XBXT10g018888	8.082	10.396	X	X	.	.	ENSDARG00000077237	rfx7a	8.2	4.356	1.463	X	.	.	.	.	.
rfxank	S	NA	NA	NA	.	.	.	gene19905	17.435	15.548	.	.	.	XBXT10g017619	50.361	52.779	X	X	X	X	ENSDARG00000016730	rfxank	0	0.403	0	.	.	.	.	.	.
rfxap	LS	gene5947	25.433	23.307	.	.	.	gene18846	21.271	18.645	.	.	.	XBXT10g011521	65.803	70.474	X	X	.	.	ENSDARG00000076891	rfxap	61.861	87.934	19.007	X	.	.	.	.	.
rgcc	LS	gene5439	5.735	125.333	X	X	X	gene5230	223.227	131.829	X	X	X	XBXT10g004308	172.059	343.151	X	X	X	X	ENSDARG00000035810	rgcc	1.208	5.339	87.281	X	.	.	X	.	.
rgma	LS	gene8150	48.65	36.363	X	X	X	gene50693	78.803	46.962	X	X	X	XBXT10g017092	34.448	32.22	X	X	X	X	ENSDARG00000012248	rgma	0	9.664	64.297	X	X	X	X	.	X
rgmb	LS	gene8512	0.517	0.349	.	.	.	gene12037	1.562	0.944	.	.	.	XBXT10g018306	11.221	5.239	X	X	X	.	ENSDARG00000079323	rgmb	11.229	20.048	6.764	X	.	.	X	.	.
rgn	L	gene8722	0	0.388	.	.	.	NA	NA	NA	.	.	.	XBXT10g007040	2.057	2.081	X	X	.	.	ENSDARG00000098645	rgn	0.804	0.229	0.956	.	.	.	.	.	.
rgp1	LS	gene10409	20.931	17.851	.	.	.	gene7416	15.098	11.382	.	.	.	XBXT10g015827	38.866	34.941	X	.	NA	NA	ENSDARG00000006545	rgp1	28.241	26.869	8.051	X	.	.	X	.	.
rgr	LS	gene18818	0.092	0.064	.	.	.	gene14464	0	0	.	.	.	XBXT10g006192	0.121	0	.	X	.	.	ENSDARG00000098724, ENSDARG00000054890	rgrb, rgra	0.686	1.955	0.408	X	.	.	.	.	.
rgs1	LS	gene7759	0	0.934	.	.	.	gene48011	0	0	.	.	.	XBXT10g016725	0	0	.	X	.	.	ENSDARG00000089077	rgs1	0	0	0	.	.	.	.	.	.
rgs10	LS	gene10642	0	0	.	.	.	gene16093	0.057	0.486	.	.	.	XBXT10g004098	0.369	0.103	.	X	.	.	NA	NA	NA	NA	NA	NA	NA	NA	NA	NA	NA
rgs12	LS	gene9945	39.019	36.514	.	.	.	gene18725	35.004	43.27	.	.	.	XBXT10g016796	66.789	65.525	X	X	X	X	ENSDARG00000036774, ENSDARG00000009610	rgs12b, rgs12a	20.389	18.1	24.406	X	.	X	X	X	X
rgs13	L	gene17215	0	0	.	.	.	NA	NA	NA	.	.	.	XBXT10g000077	0	0	.	X	.	.	ENSDARG00000017653	rgs13	0	0	0.278	.	.	.	.	.	.
rgs14	LS	gene12877	0.028	0.019	.	.	.	gene36079	0.808	0.43	.	.	.	XBXT10g010632	0.079	0.083	.	X	.	.	ENSDARG00000021521	rgs14a	85.757	90.979	5.788	X	.	.	.	.	.
rgs16	LS	gene2069	0.024	0.034	.	.	.	gene17717	0	1.602	.	.	.	XBXT10g014500	6.08	9.68	X	X	X	X	ENSDARG00000040177	rgs16	0	0	0	.	.	.	.	.	.
rgs17	LS	gene12283	0.025	0	.	.	.	gene14201	0	0.119	.	.	.	XBXT10g013997	0	0	.	X	.	.	ENSDARG00000039435	rgs17	20.209	20.306	0.601	X	.	.	.	.	.
rgs18	LS	gene8514	1.164	0.772	.	.	.	gene11213	0.261	0.117	.	.	.	XBXT10g008981	0.043	0	.	X	.	.	ENSDARG00000036106	rgs18	0	0	0	.	.	.	.	.	.
rgs19	LS	gene44762	37.172	14.946	X	.	.	gene35033	39.25	29.733	.	.	.	XBXT10g011733	58.337	45.008	X	X	.	.	ENSDARG00000077385	rgs19	0	0	0	.	.	.	.	.	.
rgs2	LS	gene3986	3.321	0.097	.	.	.	gene9106	0.034	0.051	.	.	.	XBXT10g004206	0	0	.	X	.	.	ENSDARG00000098761	rgs2	7.335	1.608	10.065	X	.	.	.	.	.
rgs20	LS	gene17038	0.039	0	.	.	.	gene6038	0.103	1.504	.	.	.	XBXT10g006709	0.043	0.12	.	X	.	.	ENSDARG00000038859	rgs20	1.613	2.329	0.128	X	.	.	.	.	.
rgs22	L	gene43746	1.44	0.197	.	.	.	NA	NA	NA	.	.	.	XBXT10g008968	2.184	2.295	X	X	.	.	NA	NA	NA	NA	NA	NA	NA	NA	NA	NA	NA
rgs3	LS	gene5594	10.193	6.968	X	X	X	gene14083	51.446	52.171	.	.	.	XBXT10g004059	17.784	14.332	X	X	.	.	ENSDARG00000099746, ENSDARG00000035132	rgs3a, rgs3b	10.596	14.038	82.971	X	.	X	X	.	X
rgs4	LS	gene17579	1.466	0.552	.	.	.	gene13983	25.247	57.196	.	.	.	XBXT10g002333	0.073	0.051	.	X	.	.	ENSDARG00000070047	rgs4	0.682	11.667	35.149	X	.	X	X	.	X
rgs5	LS	gene49323	0.051	0	.	.	.	gene50682	0.028	0.013	.	.	.	XBXT10g012286	0.076	0.036	.	X	.	.	ENSDARG00000017860, ENSDARG00000002644	rgs5b, rgs5a	40.106	0.375	1.094	X	.	.	.	.	.
rgs6	LS	gene15165	0.2	0.164	.	.	.	gene37378	0.205	0.724	.	.	.	XBXT10g014991	33.027	30.495	X	X	.	.	ENSDARG00000015627	rgs6	0.616	1.316	0.366	X	.	.	.	.	.
rgs7bp	LS	gene48531	0.168	0.59	.	.	.	gene182	4.168	1.827	.	.	.	XBXT10g006821	16.941	18.821	X	X	.	.	ENSDARG00000060601, ENSDARG00000016742	rgs7bpa, rgs7bpb	1.282	1.781	0.762	X	.	.	.	.	.
rgs8	LS	gene2072	0	0	.	.	.	gene15668	0.681	1.055	.	.	.	XBXT10g018733	0.022	0	.	X	.	.	ENSDARG00000070037	rgs8	0	0.076	0	.	.	.	.	.	.
rgs9	S	NA	NA	NA	.	.	.	gene18011	0.05	0.19	.	.	.	XBXT10g005496	0.065	0.03	.	X	.	.	ENSDARG00000045156, ENSDARG00000037925	rgs9b, rgs9a	0	0.633	0.543	.	.	.	.	.	.
rgs9bp	S	NA	NA	NA	.	.	.	gene7409	0.776	0.79	.	.	.	XBXT10g018840	4.75	4.453	X	X	.	.	ENSDARG00000009466	rgs9bp	0	0	0	.	.	.	.	.	.
rgs9bpl	LS	gene1638	0	0	.	.	.	gene3617	0.098	0.138	.	.	.	XBXT10g011732	4.522	4.07	X	X	.	.	ENSDARG00000009466	rgs9bp	0	0	0	.	.	.	.	.	.
rhag	LS	gene864	0.012	0	.	.	.	gene4701	0	0	.	.	.	XBXT10g000146	0	0	.	X	.	.	ENSDARG00000019253	rhag	1.313	0.588	1.004	X	.	.	.	.	.
rhagl	LS	gene16912	0.022	0	.	.	.	gene9068	0	0	.	.	.	XBXT10g019493	0.043	0.238	.	X	.	.	ENSDARG00000019253	rhag	1.313	0.588	1.004	X	.	.	.	.	.
rhbdd1	L	gene14532	7.243	10.354	.	.	.	NA	NA	NA	.	.	.	XBXT10g002339	121.643	131.503	X	X	.	.	ENSDARG00000021046	rhbdd1	55.089	37.855	4.555	X	.	.	.	.	.
rhbdd2	LS	gene19993	63.709	91.739	X	X	.	gene36195	100.663	49.838	X	.	.	XBXT10g019838	135.233	146.617	X	X	X	.	ENSDARG00000092463	rhbdd2	26.048	17.65	5.078	X	.	.	.	.	.
rhbdd3	L	gene7250	20.288	17.352	.	.	.	NA	NA	NA	.	.	.	XBXT10g004639	4.169	7.105	X	X	X	.	ENSDARG00000079816	rhbdd3	17.185	13.797	1.251	X	.	.	.	.	.
rhbdf1	LS	gene10544	0.576	0.167	.	.	.	gene13531	0.876	0.576	.	.	.	XBXT10g015415	15.736	12.105	X	X	.	.	ENSDARG00000017367, ENSDARG00000036541	rhbdf1b, rhbdf1a	50.615	48.606	5.747	X	.	.	X	.	.
rhbdf2	LS	gene48441	39.949	32.078	.	.	.	gene642	5.805	6.442	X	X	.	XBXT10g014976	47.627	28.401	X	X	.	.	NA	NA	NA	NA	NA	NA	NA	NA	NA	NA	NA
rhbdl2	LS	gene18804	0.387	0.041	.	.	.	gene75	0	0	.	.	.	XBXT10g017529	25.977	27.409	X	X	.	.	ENSDARG00000069833	rhbdl2	15.404	13.843	8.46	X	.	.	.	.	.
rhbg	LS	gene3681	0	0	.	.	.	gene49740	0.083	0	.	.	.	XBXT10g019148	0.017	0.024	.	X	.	.	ENSDARG00000009018	rhbg	0	0	3.439	X	.	.	.	.	.
rhcg	LS	gene4832	0.046	0.02	.	.	.	gene5131	0.02	0.059	.	.	.	XBXT10g015014	18.365	17.195	X	X	.	.	ENSDARG00000100265, ENSDARG00000003203	rhcgb, rhcga	1.415	0.741	0	X	.	.	.	.	.
rhd	LS	gene17098	0	0	.	.	.	gene9817	0	0.105	.	.	.	XBXT10g001704	0.046	0.576	.	X	.	.	ENSDARG00000002194	rhd	0.289	0	0	.	.	.	.	.	.
rheb	L	gene36634	131.488	96.18	X	X	X	NA	NA	NA	.	.	.	XBXT10g000521	376.887	322.108	X	X	.	.	ENSDARG00000039162	rhebl1	23.387	35.4	138.463	X	X	X	X	.	.
rhebl1	LS	gene6083	12.592	13.538	X	X	X	gene46500	27.017	67.064	X	X	X	XBXT10g001556	80.627	168.252	X	X	X	X	ENSDARG00000039162	rhebl1	23.387	35.4	138.463	X	X	X	X	.	.
rhno1	S	NA	NA	NA	.	.	.	gene16148	44.62	26.747	.	.	.	XBXT10g018551	71.774	24.799	X	X	.	.	NA	NA	NA	NA	NA	NA	NA	NA	NA	NA	NA
rho	LS	gene37250	0.035	0.096	.	.	.	gene10302	0	0	.	.	.	XBXT10g007799	0	0	.	X	.	.	ENSDARG00000002193	rho	0	0	0	.	.	.	.	.	.
rhoa	LS	gene12113	109.368	142.419	X	X	X	gene7349	137.546	154.686	X	.	.	XBXT10g000552	279.5	320.619	X	X	X	.	ENSDARG00000026845, ENSDARG00000094673	rhoaa, rhoab	2.868	31.42	373.736	X	X	X	X	.	.
rhoa.2	S	NA	NA	NA	.	.	.	gene14518	4.531	8.18	.	.	.	XBXT10g007492	69.673	67.922	X	X	.	.	ENSDARG00000026845	rhoaa	2.868	10.321	130.124	X	.	X	X	.	.
rhob	LS	gene14655	89.236	94.078	.	.	X	gene18117	117.941	64.182	.	.	.	XBXT10g006617	15.594	80.456	X	X	X	X	NA	NA	NA	NA	NA	NA	NA	NA	NA	NA	NA
rhobtb1	LS	gene8719	13.224	11.491	.	.	.	gene13527	13.764	20.167	.	.	.	XBXT10g014066	8.116	6.408	X	X	.	.	NA	NA	NA	NA	NA	NA	NA	NA	NA	NA	NA
rhobtb2	LS	gene42436	0.118	0.913	.	.	.	gene2249	2.559	3.42	.	.	.	XBXT10g010830	0.75	0.671	.	X	.	.	ENSDARG00000089340, ENSDARG00000016868	rhobtb2b, rhobtb4	12.544	7.629	5.241	X	.	X	X	.	.
rhobtb3	L	gene282	16.334	1.965	.	.	.	NA	NA	NA	.	.	.	XBXT10g000578	25.158	27.348	X	X	.	.	NA	NA	NA	NA	NA	NA	NA	NA	NA	NA	NA
rhoc	LS	gene13374	227.512	196.592	X	X	X	gene779	1.365	3.593	.	.	.	XBXT10g002960	173.478	196.577	X	X	.	.	NA	NA	NA	NA	NA	NA	NA	NA	NA	NA	NA
rhof	LS	gene8182	13.502	17.479	.	.	.	gene34565	54.687	46.357	.	.	.	XBXT10g004372	68.179	69.212	X	X	.	.	ENSDARG00000054389	rhof	0.771	2.308	0.917	X	.	.	.	.	.
rhog2	LS	gene10073	46.539	44.299	X	.	.	gene3280	48.95	45.841	.	.	.	XBXT10g008580	78.251	108.813	X	.	NA	NA	NA	NA	NA	NA	NA	NA	NA	NA	NA	NA	NA
rhoh	LS	gene7507	0	0	.	.	.	gene15756	0	0.069	.	.	.	XBXT10g000172	0.095	0.044	.	X	.	.	ENSDARG00000070121	rhoh	0	0	2.421	X	.	.	.	.	.
rhoj	LS	gene50612	7.708	7.222	.	.	.	gene11885	1.596	0.199	.	.	.	XBXT10g001605	10.467	10.808	X	.	NA	NA	ENSDARG00000020250	rhoj	0	0.062	0.129	.	.	.	.	.	.
rhoq	S	NA	NA	NA	.	.	.	gene9482	0.174	0.052	.	.	.	XBXT10g019461	3.151	3.603	X	X	.	.	ENSDARG00000025953	rhoq	54.236	47.125	17.518	X	.	.	.	.	.
rhot1	LS	gene12697	25.375	23.025	.	.	.	gene42593	38.282	36.361	.	.	.	XBXT10g001811	24.36	17.797	X	X	X	.	ENSDARG00000099996, ENSDARG00000103313	rhot1a, rhot1b	111.455	97.632	22.035	X	.	.	X	.	.
rhot2	LS	gene7517	29.61	15.654	.	.	.	gene43942	36.099	30.872	.	.	.	XBXT10g002352	18.904	23.444	X	X	X	.	ENSDARG00000056328	rhot2	32.927	47.429	33.37	X	.	.	X	.	.
rhou	L	gene46841	75.909	51.341	X	X	.	NA	NA	NA	.	.	.	XBXT10g018212	444.031	190.199	X	X	.	X	ENSDARG00000019709, ENSDARG00000012968	rhoua, rhoub	5.308	2.314	2.849	X	.	.	.	.	.
rhov	LS	gene5106	6.047	120.166	X	X	X	gene44476	119.19	103.58	X	.	.	XBXT10g009413	0	249.191	X	X	X	X	ENSDARG00000070434	rhov	22.919	39.465	162.414	X	.	.	X	.	.
rhpn1	L	gene14545	28.456	22.091	.	.	.	NA	NA	NA	.	.	.	XBXT10g011863	81.853	77.796	X	X	.	.	ENSDARG00000052454	rhpn1	1.321	0.979	0	X	.	.	.	.	.
rhpn2	LS	gene9654	5.178	5.733	X	X	X	gene18546	14.455	9.481	X	X	X	XBXT10g013014	9.547	19.494	X	X	X	X	ENSDARG00000014577	rhpn2	118.164	67.572	61.93	X	X	X	X	.	.
ribc1	LS	gene34788	0.406	0.287	X	X	X	gene5288	0	0.065	.	.	.	XBXT10g013811	0.054	0.827	.	X	X	X	ENSDARG00000055739	ribc1	0	0.115	0.239	.	.	.	.	.	.
ribc2	L	gene4250	3.001	3.202	.	.	.	NA	NA	NA	.	.	.	XBXT10g017233	6.395	7.598	X	X	.	.	ENSDARG00000075177	ribc2	0	0.178	1.116	X	.	.	.	.	.
ric1	LS	gene36907	72.027	69.904	.	.	.	gene40307	61.658	67.857	.	.	.	XBXT10g005079	45.929	40.899	X	X	.	.	NA	NA	NA	NA	NA	NA	NA	NA	NA	NA	NA
ric3	LS	gene995	0	0	.	.	.	gene37600	0	0.077	.	.	.	XBXT10g018626	0	0	.	X	.	.	NA	NA	NA	NA	NA	NA	NA	NA	NA	NA	NA
ric8a	LS	gene18401	20.652	14.855	.	.	.	gene36844	51.03	54.412	.	.	.	XBXT10g002133	95.772	54.402	X	X	.	.	ENSDARG00000007247	ric8a	4.015	4.578	0.702	X	.	.	.	.	.
ric8b	L	gene14860	26.158	30.392	.	.	.	NA	NA	NA	.	.	.	XBXT10g006285	90.236	73.834	X	X	.	.	ENSDARG00000005972	ric8b	47.959	46.704	7.777	X	.	.	.	.	.
rictor	S	NA	NA	NA	.	.	.	gene2056	26.067	22.824	.	.	.	XBXT10g007641	10.603	9.371	X	X	.	.	ENSDARG00000100867	rictora	35.441	30.02	5.144	X	.	.	.	.	.
rida	LS	gene1124	89.953	73.26	.	.	.	gene7518	35.117	12.893	.	.	.	XBXT10g016175	136.26	73.713	X	X	.	.	ENSDARG00000035882	rida	12.657	13.711	9.532	X	.	.	.	.	.
rif1	S	NA	NA	NA	.	.	.	gene11661	199.005	216.468	.	.	.	XBXT10g019715	118.231	167.084	X	X	.	.	ENSDARG00000062650	rif1	340.775	350.845	97.172	X	.	.	X	.	.
rilp	S	NA	NA	NA	.	.	.	gene12436	168.644	124.562	.	.	.	XBXT10g011039	108.74	97.355	X	X	.	.	NA	NA	NA	NA	NA	NA	NA	NA	NA	NA	NA
rilpl1	LS	gene17199	1.465	1.294	.	.	.	gene4636	16.491	13.602	.	.	.	XBXT10g013419	4.78	7.528	X	X	X	X	NA	NA	NA	NA	NA	NA	NA	NA	NA	NA	NA
rilpl2	L	gene46089	23.943	18.854	.	.	.	NA	NA	NA	.	.	.	XBXT10g006168	11.349	13.491	X	X	X	.	ENSDARG00000024818	rilpl2	15.198	13.422	7.619	X	.	.	.	.	.
rimbp2	LS	gene17777	2.02	1.604	.	.	.	gene19223	7.154	1.77	.	.	.	XBXT10g011083	0.724	0.661	.	X	.	.	ENSDARG00000093752, ENSDARG00000001154	rimbp2, rimbp2	0	0.038	0	.	.	.	.	.	.
rims3	LS	gene41730	0.146	0	.	.	.	gene11943	0.19	0.087	.	.	.	XBXT10g006967	0	0	.	X	.	.	ENSDARG00000062305	rims3	0	0	0.265	.	.	.	.	.	.
rin1	S	NA	NA	NA	.	.	.	gene13418	0.151	0.472	.	.	.	XBXT10g001174	0.047	0.132	.	X	.	.	NA	NA	NA	NA	NA	NA	NA	NA	NA	NA	NA
rin2	LS	gene1100	0.987	1.739	.	.	.	gene1537	0.321	0.092	.	.	.	XBXT10g003233	2.411	3.338	X	X	X	.	ENSDARG00000074589	rin2	0	0.375	10.526	X	.	X	X	.	.
rin3	LS	gene44378	23.393	22.659	.	.	.	gene14399	8.258	32.321	.	.	.	XBXT10g002113	14.519	18.775	X	X	.	.	ENSDARG00000077618	rin3	0.62	0.383	0.184	.	.	.	.	.	.
ring1	LS	gene19046	18.911	9.682	.	.	.	gene9794	42.112	52.115	.	.	.	XBXT10g001898	78.715	62.625	X	X	X	.	NA	NA	NA	NA	NA	NA	NA	NA	NA	NA	NA
rint1	L	gene12540	41.541	35.074	.	.	.	NA	NA	NA	.	.	.	XBXT10g007919	71.92	55.978	X	X	.	.	ENSDARG00000005547	rint1	49.756	29.348	2.59	X	.	.	.	.	.
riok1	L	gene7903	8.075	10.139	.	.	.	NA	NA	NA	.	.	.	XBXT10g005853	103.387	92.856	X	X	.	.	ENSDARG00000016399	riok1	109.018	88.779	28.403	X	.	.	X	.	.
riok2	LS	gene12267	31.772	24.791	.	.	.	gene19439	52.109	53.172	.	.	.	XBXT10g014009	166.633	159.693	X	X	.	.	NA	NA	NA	NA	NA	NA	NA	NA	NA	NA	NA
riok3	LS	gene36938	11.361	20.275	X	X	.	gene9663	5.39	7.436	X	.	.	XBXT10g014429	21.311	27.197	X	X	X	.	ENSDARG00000042751	riok3	74.629	75.068	25.215	X	.	.	.	.	.
riox1	L	gene3503	17.28	23.286	.	.	.	NA	NA	NA	.	.	.	XBXT10g000813	88.915	61.631	X	X	.	.	ENSDARG00000067838	riox1	30.908	20.441	56.966	X	.	.	X	.	.
riox2	L	gene3542	29.844	31.887	.	.	.	NA	NA	NA	.	.	.	XBXT10g003149	25.356	24.198	X	X	.	.	ENSDARG00000036359	riox2	40.371	40.832	19.38	X	.	.	.	.	.
ripk1	LS	gene49341	19.454	35.245	.	.	.	gene20290	1.129	0.332	.	.	.	XBXT10g010716	2.123	7.914	X	X	X	X	NA	NA	NA	NA	NA	NA	NA	NA	NA	NA	NA
ripk2	LS	gene35777	0.329	1.373	.	.	.	gene12235	0.038	0.062	.	.	.	XBXT10g004252	6.356	5.88	X	X	.	.	ENSDARG00000104290	ripk2	77.176	34.922	2.673	X	.	.	.	.	.
ripk3l.1	L	gene42272	0.028	0	.	.	.	NA	NA	NA	.	.	.	XBXT10g019294	0	0.062	.	.	NA	NA	ENSDARG00000090965	ripk3	0.318	0.363	0.378	.	.	.	.	.	.
ripk3l.2	L	gene4764	0	0	.	.	.	NA	NA	NA	.	.	.	XBXT10g003676	0	0	.	X	.	.	ENSDARG00000090965	ripk3	0.318	0.363	0.378	.	.	.	.	.	.
ripk4	LS	gene5667	41.383	33.988	X	X	X	gene8841	39.566	45.283	X	X	X	XBXT10g001991	51.521	66.246	X	X	X	X	ENSDARG00000043211	ripk4	22.349	20.491	13.92	X	.	X	X	.	X
ripor1	L	gene45454	90.555	80.643	.	.	.	NA	NA	NA	.	.	.	XBXT10g008701	67.93	81.349	X	X	.	.	ENSDARG00000062178	ripor1	52.904	47.178	39.875	X	X	X	X	.	.
ripor2	LS	gene16427	0.191	0.042	.	.	.	gene44056	6.579	0.922	.	.	.	XBXT10g011595	0.02	1.545	X	X	X	.	ENSDARG00000061752	ripor2	50.051	44.369	6.446	X	.	.	.	.	.
ripor3	LS	gene8057	2.203	4.735	.	.	.	gene34700	6.017	5.896	.	.	.	XBXT10g010819	5.775	5.767	X	X	.	.	ENSDARG00000020979	ripor3	284.988	187.703	4.241	X	.	.	.	.	.
ripply2.1	LS	gene16311	0.525	0	.	.	.	gene11241	2.834	0.727	.	.	.	XBXT10g003378	0	0.218	.	X	.	.	ENSDARG00000070535	ripply2	1.073	0.612	8.293	X	.	.	.	.	.
ripply2.2	LS	gene16225	0	0.068	.	.	.	gene3983	0	0.822	.	.	.	XBXT10g004176	0.058	0.041	.	X	.	.	ENSDARG00000070535	ripply2	1.073	0.612	8.293	X	.	.	.	.	.
ripply3	LS	gene18043	1.872	2.289	.	.	.	gene46447	14.809	4.253	.	.	.	XBXT10g009348	2.331	1.904	X	X	.	.	ENSDARG00000036974	ripply3	0.816	1.512	2.912	X	.	.	.	.	.
rit1	L	gene12981	6.748	6.219	.	.	.	NA	NA	NA	.	.	.	XBXT10g011637	6.51	5.415	X	X	.	.	ENSDARG00000069150	rit1	11.38	9.027	6.472	X	.	.	.	.	.
rita1	LS	gene496	8.106	3.687	.	.	.	gene20359	19.468	21.162	.	.	.	XBXT10g016054	44.413	38.145	X	X	.	.	NA	NA	NA	NA	NA	NA	NA	NA	NA	NA	NA
rlbp1	LS	gene9803	0	0	.	.	.	gene7060	0.293	1.211	.	.	.	XBXT10g000708	15.294	19.213	X	X	.	.	ENSDARG00000045808, ENSDARG00000012504	rlbp1b, rlbp1a	0.808	1.842	0	X	.	.	.	.	.
rlf	LS	gene20326	45.095	47.087	X	.	.	gene7643	89.23	81.586	X	X	.	XBXT10g011846	96.155	97.286	X	X	X	.	ENSDARG00000063553	rlf	109.503	69.131	15.322	X	.	.	X	.	.
rlim	LS	gene705	20.497	59.994	.	.	.	gene12317	143.58	148.862	X	.	.	XBXT10g006340	198.202	219.747	X	X	X	.	ENSDARG00000079306	rlim	85.577	102.614	58.544	X	X	X	X	.	.
rln3	S	NA	NA	NA	.	.	.	gene46208	0	0	.	.	.	XBXT10g005017	0	0	.	X	.	.	ENSDARG00000070780, ENSDARG00000116898	rln3a, rln3b	0.83	1.184	0	X	.	.	.	.	.
rmc1	LS	gene17576	39.067	39.748	.	.	.	gene16785	15.601	5.009	.	.	.	XBXT10g006625	80.045	52.842	X	X	.	.	ENSDARG00000029307	rmc1	73.844	52.413	37.127	X	.	X	X	.	.
rmdn1	S	NA	NA	NA	.	.	.	gene15844	6.862	6.474	X	.	.	XBXT10g000117	31.296	29.764	X	X	.	.	ENSDARG00000074507	rmdn1	17.532	17.214	2.316	X	.	.	.	.	.
rmdn2	S	NA	NA	NA	.	.	.	gene13897	25.774	24.829	.	.	.	XBXT10g004936	21.286	18.093	X	X	.	.	NA	NA	NA	NA	NA	NA	NA	NA	NA	NA	NA
rmdn3	L	gene6270	45.747	45.416	.	.	.	NA	NA	NA	.	.	.	XBXT10g005586	99.128	121.189	X	X	.	.	ENSDARG00000041407	rmdn3	37.069	36.002	5.071	X	.	.	.	.	.
rmi1	L	gene9183	49.824	41.285	X	X	.	NA	NA	NA	.	.	.	XBXT10g002454	99.845	60.91	X	X	X	X	ENSDARG00000041376	rmi1	89.214	21.425	3.923	X	.	.	.	.	.
rmi2	L	gene49442	17.436	16.093	.	.	.	NA	NA	NA	.	.	.	XBXT10g003408	108.886	29.213	X	X	.	.	ENSDARG00000103137	rmi2	39.008	38.485	23.357	X	.	.	.	.	.
rmnd5a	LS	gene7493	66.642	65.791	.	.	.	gene2536	42.456	43.163	X	.	.	XBXT10g017064	201.492	216.264	X	X	X	.	NA	NA	NA	NA	NA	NA	NA	NA	NA	NA	NA
rnaseh1	LS	gene46536	84.267	42.835	.	.	.	gene35499	78.485	32.449	.	.	.	XBXT10g027187	196.433	69.189	X	.	NA	NA	ENSDARG00000042571	rnaseh1	126.177	61.876	30.952	X	.	.	.	.	.
rnaseh2a	L	gene46513	113.268	115.987	X	.	.	NA	NA	NA	.	.	.	XBXT10g001187	90.041	59.115	X	X	X	.	ENSDARG00000018891	rnaseh2a	83.366	95.711	57.736	X	.	.	.	.	.
rnaseh2b	L	gene7509	60.8	33.135	.	.	.	NA	NA	NA	.	.	.	XBXT10g011308	75.14	60.894	X	X	.	.	ENSDARG00000005128	rnaseh2b	27.261	30.17	20.658	X	.	.	.	.	.
rnaseh2c	L	gene14668	50.556	54.211	.	.	.	NA	NA	NA	.	.	.	XBXT10g018887	37.798	27.067	X	X	X	.	ENSDARG00000089637	rnaseh2c	13.312	6.191	16.246	X	.	.	.	.	.
rnasek	LS	gene7826	34.965	41.873	.	.	.	gene6268	12.696	12.041	.	.	.	XBXT10g008145	18.351	9.649	X	X	.	.	ENSDARG00000069461, ENSDARG00000104458	rnaseka, rnasekb	85.842	30.236	66.271	X	.	.	.	.	.
rnaset2	L	gene43029	70.058	66.608	.	.	.	NA	NA	NA	.	.	.	XBXT10g007036	31.255	32.584	X	X	.	.	ENSDARG00000036282	rnaset2	32.439	26.231	16.794	X	.	.	.	.	.
rnd1	LS	gene3483	6.157	14.873	X	X	X	gene5207	91.664	63.88	X	X	X	XBXT10g001360	45.682	145.008	X	X	X	.	ENSDARG00000030547, ENSDARG00000004218	rnd1a, rnd1b	1.944	18.887	114.787	X	X	X	X	X	X
rnd3	LS	gene7646	79.284	79.212	.	.	.	gene2611	17.391	13.595	.	.	.	XBXT10g011855	35.706	27.994	X	X	.	.	ENSDARG00000076799, ENSDARG00000007396	rnd3a, rnd3b	10.748	23.108	6.664	X	.	.	X	.	.
rnf10	LS	gene48647	68.297	64.387	X	.	.	gene10102	67.237	56.708	X	.	.	XBXT10g005734	64.094	70.885	X	X	.	.	ENSDARG00000079687	rnf10	14.451	20.054	78.932	X	X	X	X	.	.
rnf11	LS	gene1514	64.953	43.536	X	X	X	gene17427	83.199	62.203	X	X	.	XBXT10g008722	270.723	246.61	X	X	X	.	ENSDARG00000010442, ENSDARG00000040635	rnf11a, rnf11b	91.266	82.088	53.815	X	.	X	X	.	.
rnf111	LS	gene41248	55.506	43.511	X	.	.	gene37018	61.24	45.658	.	.	.	XBXT10g007815	21.656	21.23	X	X	.	.	NA	NA	NA	NA	NA	NA	NA	NA	NA	NA	NA
rnf112	LS	gene12250	93.846	114.922	.	.	.	gene19460	0.194	0.445	.	.	.	XBXT10g016539	29.379	30.6	X	X	X	.	NA	NA	NA	NA	NA	NA	NA	NA	NA	NA	NA
rnf112.1	S	NA	NA	NA	.	.	.	gene18152	46.087	44.399	.	.	.	XBXT10g004689	26.985	30.78	X	X	.	.	NA	NA	NA	NA	NA	NA	NA	NA	NA	NA	NA
rnf113a	S	NA	NA	NA	.	.	.	gene37580	63.046	54.843	X	.	.	XBXT10g019123	91.128	87.468	X	X	.	.	ENSDARG00000037930	rnf113a	72.892	63.559	59.909	X	.	.	.	.	.
rnf114	LS	gene14830	15.953	9.746	.	.	.	gene2255	14.807	14.649	.	.	.	XBXT10g005707	131.304	97.499	X	X	.	.	ENSDARG00000009886	rnf114	46.49	61.124	41.744	X	.	.	.	.	.
rnf115	LS	gene1403	53.886	53.306	X	.	.	gene2027	71.96	68.446	.	.	.	XBXT10g008139	66.153	51.964	X	X	X	.	ENSDARG00000062450	rnf115	48.395	25.855	16.097	X	.	X	X	.	.
rnf121	LS	gene8602	99.513	73.113	X	.	.	gene7963	55.641	46.723	X	.	.	XBXT10g008491	123.364	91.058	X	X	X	.	ENSDARG00000060282	rnf121	28.81	1.402	8.564	X	.	.	.	.	.
rnf123	LS	gene3993	60.454	45.274	.	.	.	gene45884	41.948	51.645	.	.	.	XBXT10g003839	42.126	46.416	X	X	.	.	NA	NA	NA	NA	NA	NA	NA	NA	NA	NA	NA
rnf125	LS	gene1111	0.104	0.233	.	.	.	gene38329	0.679	0.269	.	.	.	XBXT10g017781	0.958	2.415	X	X	X	.	NA	NA	NA	NA	NA	NA	NA	NA	NA	NA	NA
rnf126	LS	gene41663	87.183	91.427	.	.	.	gene18321	47.492	47.101	.	.	.	XBXT10g003204	105.529	102.521	X	X	.	.	ENSDARG00000104076	rnf126	39.559	21.086	20.285	X	.	.	X	.	.
rnf128	LS	gene9960	26.938	20.487	.	.	.	gene13194	19.484	10.614	.	.	.	XBXT10g014347	30.211	33.976	X	X	X	X	ENSDARG00000016867	rnf128a	269.874	286.876	51.029	X	.	.	X	.	.
rnf13	LS	gene10267	43.454	50.677	.	.	.	gene18253	55.59	56.254	.	.	.	XBXT10g015620	58.481	56.963	X	X	.	.	ENSDARG00000019438	rnf13	40.464	64.233	44.734	X	.	.	.	.	.
rnf130	LS	gene6708	9.201	5.089	.	.	.	gene5147	12.109	15.215	.	.	.	XBXT10g006212	42.243	51.119	X	X	.	.	ENSDARG00000089767	rnf130	0.392	0.503	0.466	.	.	.	.	.	.
rnf138	LS	gene12604	58.116	51.348	.	.	.	gene6462	146.721	62.018	.	.	.	XBXT10g001667	747.323	259.718	X	X	.	.	NA	NA	NA	NA	NA	NA	NA	NA	NA	NA	NA
rnf139	LS	gene145	90.82	66.71	X	.	.	gene4574	78.232	73.082	X	X	.	XBXT10g001724	58.293	58.676	X	X	X	.	ENSDARG00000036929	rnf139	43.944	32.808	21.15	X	.	.	.	.	.
rnf14.2	L	gene45387	0.613	0.986	.	.	.	NA	NA	NA	.	.	.	XBXT10g003259	15.305	16.142	X	.	NA	NA	ENSDARG00000043905	rnf14	40.309	30.34	13.931	X	.	.	.	.	.
rnf14.3	L	gene46352	0.497	1.104	.	.	.	NA	NA	NA	.	.	.	XBXT10g018424	0.917	0.99	.	.	NA	NA	ENSDARG00000043905	rnf14	40.309	30.34	13.931	X	.	.	.	.	.
rnf14.4	LS	gene4891	0.801	1.308	.	.	.	gene50160	2.232	1.293	.	.	.	XBXT10g002986	7.12	2.995	X	.	NA	NA	ENSDARG00000043905	rnf14	40.309	30.34	13.931	X	.	.	.	.	.
rnf14.5	LS	gene7765	34.122	33.928	.	.	.	gene16058	21.493	16.47	.	.	.	XBXT10g017818	22.148	22.055	X	X	.	.	ENSDARG00000043905	rnf14	40.309	30.34	13.931	X	.	.	.	.	.
rnf141	LS	gene50572	0.71	0.971	.	.	.	gene46637	3.94	2.417	.	.	.	XBXT10g003419	20.092	17.049	X	X	.	.	ENSDARG00000041802	rnf141	105.497	114.942	29.246	X	.	.	.	.	.
rnf144a	LS	gene6851	0	0	.	.	.	gene7226	0	0	.	.	.	XBXT10g002956	0	0	.	X	.	.	ENSDARG00000042557, ENSDARG00000020600	rnf144ab, rnf144aa	58.111	32.348	8.475	X	.	.	X	.	.
rnf144b	LS	gene10192	13.397	13.132	.	.	.	gene5472	1.289	1.628	.	.	.	XBXT10g004610	81.304	79.012	X	X	.	.	ENSDARG00000024940	rnf144b	57.194	24.504	59.56	X	.	.	X	.	.
rnf145	LS	gene4861	60.211	43.011	X	.	.	gene11922	67.55	61.706	.	.	.	XBXT10g004038	69.84	76.578	X	X	.	.	ENSDARG00000002609, ENSDARG00000032373	rnf145a, rnf145b	207.413	227.991	122.204	X	.	.	X	.	.
rnf145l	L	gene5476	8.565	7.494	.	.	.	NA	NA	NA	.	.	.	XBXT10g007747	15.1	10.678	X	X	.	.	NA	NA	NA	NA	NA	NA	NA	NA	NA	NA	NA
rnf146	S	NA	NA	NA	.	.	.	gene1292	15.09	11.843	.	.	.	XBXT10g007232	242.034	243.05	X	X	.	.	ENSDARG00000089981	rnf146	158.966	185.273	40.959	X	.	.	.	.	.
rnf149	LS	gene14824	14.989	13.892	.	.	.	gene49719	38.758	34.67	.	.	.	XBXT10g008149	6.427	5.758	X	X	X	.	NA	NA	NA	NA	NA	NA	NA	NA	NA	NA	NA
rnf150	LS	gene18592	3.146	3.887	.	.	.	gene19780	4.345	2.774	.	.	.	XBXT10g016414	2.703	1.342	X	X	.	.	ENSDARG00000024827, ENSDARG00000024827	rnf150a, rnf150a	23.153	27.532	3.54	X	.	.	.	.	.
rnf151	LS	gene3668	0.193	0	.	.	.	gene12274	0	0.064	.	.	.	XBXT10g005516	0.054	0.377	.	X	.	.	ENSDARG00000075046	rnf151	0	0	0	.	.	.	.	.	.
rnf152	LS	gene17174	0.133	0.067	.	.	.	gene1406	0.063	0	.	.	.	XBXT10g003977	0	0.073	.	X	.	.	ENSDARG00000087782	rnf152	25.279	44.381	2.624	X	.	.	.	.	.
rnf157	LS	gene11045	34.882	37.453	.	.	.	gene3276	5.08	3.619	.	.	.	XBXT10g001198	26.835	19.57	X	X	.	.	NA	NA	NA	NA	NA	NA	NA	NA	NA	NA	NA
rnf165	LS	gene4874	3.668	0.389	.	.	.	gene1156	0.121	0.24	.	.	X	XBXT10g006905	0.391	0.482	.	X	.	.	NA	NA	NA	NA	NA	NA	NA	NA	NA	NA	NA
rnf166	LS	gene4459	20.474	28.791	.	.	.	gene37156	3.197	3.737	.	.	.	XBXT10g008169	4.945	4	X	X	.	.	NA	NA	NA	NA	NA	NA	NA	NA	NA	NA	NA
rnf167	LS	gene15423	11.81	11.739	.	.	.	gene18755	37.924	45.211	.	.	.	XBXT10g011979	8.784	8.78	X	X	.	.	ENSDARG00000017636	rnf167	64.596	67.296	56.025	X	.	.	X	.	.
rnf168	LS	gene2938	71.703	63.12	X	.	.	gene20113	15.99	12.114	.	.	.	XBXT10g010881	169.489	183.183	X	X	.	.	ENSDARG00000112483	rnf168	50.822	70.585	11.212	X	.	.	.	.	.
rnf169	LS	gene183	26.727	25.899	X	.	.	gene6947	32.9	35.578	.	.	.	XBXT10g001125	24.959	23.742	X	X	.	.	NA	NA	NA	NA	NA	NA	NA	NA	NA	NA	NA
rnf17	S	NA	NA	NA	.	.	.	gene18428	18.09	11.903	.	.	.	XBXT10g012335	12.021	11.76	X	X	.	.	ENSDARG00000056387	rnf17	100.34	69.031	6.399	X	.	.	.	.	.
rnf170	LS	gene1568	1.886	1.731	.	.	.	gene3796	10.809	9.121	.	.	.	XBXT10g018574	54.633	60.584	X	X	.	.	ENSDARG00000104069	rnf170	27.528	19.025	17.78	X	.	.	.	.	.
rnf180	S	NA	NA	NA	.	.	.	gene3234	7.652	4.577	.	.	.	XBXT10g004367	37.087	37.091	X	X	.	.	ENSDARG00000057101	rnf180	150.95	181.053	26.692	X	.	.	.	.	.
rnf181	S	NA	NA	NA	.	.	.	gene12420	31.062	26.35	.	.	.	XBXT10g006204	53.792	60.675	X	X	.	.	ENSDARG00000023958	rnf181	28.753	14.441	2.239	X	.	.	.	.	.
rnf182	LS	gene3348	0.128	2.962	.	.	.	gene17616	1.488	0.455	.	.	.	XBXT10g000729	0.421	0.273	.	X	.	.	ENSDARG00000061049	rnf182	0	0	0	.	.	.	.	.	.
rnf185	LS	gene18866	65.249	43.738	.	.	.	gene15842	52.114	39.936	.	.	.	XBXT10g003514	122.554	87.472	X	X	.	.	ENSDARG00000032997	rnf185	216.33	294.354	148.437	X	.	.	X	.	.
rnf19a	LS	gene10849	117.167	94.829	X	X	X	gene15187	62.17	60.201	.	.	.	XBXT10g015857	90.278	93.056	X	X	X	.	ENSDARG00000012040	rnf19a	125.626	91.547	132.007	X	X	X	X	X	X
rnf19b	LS	gene15197	68.375	47.959	.	.	.	gene4568	51.038	38.427	.	.	.	XBXT10g015124	78.928	79.547	X	X	.	.	ENSDARG00000060926	rnf19b	0.852	0.971	0.169	.	.	.	.	.	.
rnf2	LS	gene36397	77.046	84.229	.	.	.	gene7470	44.65	56.943	.	.	.	XBXT10g005736	43.542	43.222	X	X	.	.	ENSDARG00000010381	rnf2	229.537	184.496	111.52	X	.	.	X	.	.
rnf20	L	gene15497	88.283	102.936	.	.	.	NA	NA	NA	.	.	.	XBXT10g016396	99.068	107.23	X	X	.	.	ENSDARG00000016664	rnf20	53.283	27.661	31.744	X	.	.	X	.	.
rnf207	LS	gene3814	8.972	2.325	.	.	.	gene8872	0.04	0.028	.	.	.	XBXT10g014530	0.039	0.383	.	X	X	.	ENSDARG00000091126, ENSDARG00000012409	rnf207a, rnf207b	0	0.266	1.111	X	.	.	.	.	.
rnf214	L	gene1943	67.18	62.761	.	.	.	NA	NA	NA	.	.	.	XBXT10g008739	52.938	53.296	X	X	.	.	NA	NA	NA	NA	NA	NA	NA	NA	NA	NA	NA
rnf216	L	gene17067	60.947	59.776	.	.	.	NA	NA	NA	.	.	.	XBXT10g008846	69.679	80.118	X	X	.	.	ENSDARG00000087893	rnf216	22.895	20.826	5.577	X	.	X	X	.	.
rnf217	L	gene48457	31.846	36.062	X	X	.	NA	NA	NA	.	.	.	XBXT10g008805	10.243	11.091	X	X	X	.	ENSDARG00000060944	rnf217	24.004	24.1	4.198	X	.	.	.	.	.
rnf220.1	L	gene46109	48.641	36.066	.	.	.	NA	NA	NA	.	.	.	XBXT10g019440	103.434	78.786	X	X	.	.	NA	NA	NA	NA	NA	NA	NA	NA	NA	NA	NA
rnf222	LS	gene36458	7.086	15.366	X	X	X	gene6226	24.922	11.378	X	.	.	XBXT10g012831	1.581	7.447	X	X	X	X	NA	NA	NA	NA	NA	NA	NA	NA	NA	NA	NA
rnf223	LS	gene17749	0	0.076	.	.	.	gene13724	0	0.058	.	.	.	XBXT10g001342	0.072	0.034	.	X	.	.	NA	NA	NA	NA	NA	NA	NA	NA	NA	NA	NA
rnf24	LS	gene9327	2.29	2.727	X	X	X	gene576	9.687	3.834	X	X	X	XBXT10g010312	6.009	4.419	X	X	.	.	ENSDARG00000036965	rnf24	2.52	2.566	3.425	X	.	.	X	.	.
rnf25	L	gene8969	121.193	104.41	.	.	.	NA	NA	NA	.	.	.	XBXT10g004593	51.546	56.87	X	X	.	.	ENSDARG00000027182	rnf25	59.625	13.835	7.008	X	.	.	X	.	.
rnf26	L	gene4046	25.622	22.749	.	.	.	NA	NA	NA	.	.	.	XBXT10g003250	234.626	231.235	X	X	.	.	ENSDARG00000074074	rnf26	53.415	60.056	33.854	X	.	.	.	.	.
rnf31	S	NA	NA	NA	.	.	.	gene16429	31.5	26.955	.	.	.	XBXT10g007845	80.162	51.045	X	X	.	.	NA	NA	NA	NA	NA	NA	NA	NA	NA	NA	NA
rnf34	LS	gene12260	90.328	97.845	.	.	.	gene5049	13.189	4.948	.	.	.	XBXT10g003473	45.782	50.675	X	X	.	.	NA	NA	NA	NA	NA	NA	NA	NA	NA	NA	NA
rnf38	LS	gene10742	85.137	87.106	X	X	X	gene13432	94.174	77.525	.	.	.	XBXT10g000577	34.492	41.256	X	X	X	.	ENSDARG00000062055	rnf38	26.954	13.686	7.262	X	.	X	X	.	.
rnf4	LS	gene38490	87.033	73.407	X	.	.	gene11200	38.342	22.586	.	.	.	XBXT10g002225	223.917	101.228	X	X	X	.	ENSDARG00000090993	rnf4	96.55	36.987	10.67	X	.	.	.	.	.
rnf40	LS	gene7868	40.085	31.579	X	.	.	gene10862	37.573	33.98	X	.	.	XBXT10g000818	42.383	35.456	X	X	.	.	ENSDARG00000054201	rnf40	70.304	46.345	67.738	X	.	.	X	.	.
rnf41	LS	gene2207	134.269	170.342	.	.	.	gene16624	161.278	99.314	.	.	.	XBXT10g010125	119.368	66.483	X	X	.	.	ENSDARG00000036831	rnf41	73.246	38.916	12.268	X	.	.	.	.	.
rnf43	LS	gene50268	1.446	1.158	.	.	.	gene15427	0.957	1.411	.	.	.	XBXT10g019057	10.117	10.335	X	X	.	.	NA	NA	NA	NA	NA	NA	NA	NA	NA	NA	NA
rnf44	LS	gene50171	54.251	23.891	X	X	.	gene1975	60.927	45.138	X	.	.	XBXT10g015607	3.976	4.291	X	X	X	.	ENSDARG00000068582	rnf44	25.052	13.187	14.479	X	.	X	X	.	.
rnf5	LS	gene18958	50.477	66.926	.	.	.	gene49028	71.506	43.859	.	.	.	XBXT10g004065	190.884	214.473	X	X	.	.	NA	NA	NA	NA	NA	NA	NA	NA	NA	NA	NA
rnf7	L	gene1444	80.659	66.021	.	.	.	NA	NA	NA	.	.	.	XBXT10g017645	110.946	103.37	X	X	X	.	ENSDARG00000055524	rnf7	127.168	52.258	24.548	X	.	.	.	.	.
rnf8	LS	gene10382	49.107	55.716	.	.	.	gene16520	22.994	17.087	.	.	.	XBXT10g014844	60.418	45.556	X	X	X	.	ENSDARG00000044949	rnf8	176.025	104.768	35.077	X	.	.	X	.	.
rnft1	L	gene6527	67.982	59.887	.	.	.	NA	NA	NA	.	.	.	XBXT10g018594	82.064	96.604	X	X	.	.	ENSDARG00000015917	rnft1	63.61	85.635	8.263	X	.	.	.	.	.
rnft2	LS	gene11028	4.539	1.698	.	.	.	gene10965	2.125	1.817	.	.	.	XBXT10g013869	1.537	0.668	X	X	.	.	ENSDARG00000053019	rnft2	1.873	0.839	7.952	X	.	.	.	.	.
rngtt	S	NA	NA	NA	.	.	.	gene40583	62.211	67.37	.	.	.	XBXT10g017469	89.641	100.746	X	X	.	.	ENSDARG00000032261	rngtt	64.637	44.131	15.587	X	.	.	X	.	.
rnls	L	gene10797	15.561	12.789	.	.	.	NA	NA	NA	.	.	.	XBXT10g016141	58.69	31.67	X	X	.	.	ENSDARG00000012453	rnls	23.849	17.699	2.445	X	.	.	.	.	.
rnmt	L	gene3214	58.425	62.623	.	.	.	NA	NA	NA	.	.	.	XBXT10g014280	203.128	177.009	X	X	X	.	ENSDARG00000070553	rnmt	73.568	87.784	62.666	X	.	.	X	.	.
rnpc3	L	gene4157	14.226	13.175	X	.	.	NA	NA	NA	.	.	.	XBXT10g004353	30.109	30.275	X	X	X	.	ENSDARG00000011247	rnpc3	7.336	5.203	17.395	X	.	X	X	.	.
rnpep	LS	gene7063	12.254	22.244	.	.	.	gene10182	0	0	.	.	.	XBXT10g016538	92.05	78.514	X	X	.	.	ENSDARG00000012506	rnpep	56.216	50.678	24.996	X	.	.	.	.	.
rnpepl1	LS	gene12614	24.602	22.439	.	.	.	gene35257	72.299	63.434	.	.	.	XBXT10g004071	10.728	14.056	X	X	.	.	NA	NA	NA	NA	NA	NA	NA	NA	NA	NA	NA
rnps1	LS	gene19021	130.818	134.275	X	.	.	gene6017	175.872	168.665	X	.	.	XBXT10g008985	110.721	120.827	X	X	X	.	ENSDARG00000116743, ENSDARG00000100188	rnps1, rnps1	4.518	14.519	8.808	X	.	.	.	.	.
ro60	L	gene574	15.205	16.078	.	.	.	NA	NA	NA	.	.	.	XBXT10g017187	5.439	5.229	X	X	.	.	ENSDARG00000089225	ro60	9.357	12.429	3.551	X	.	.	.	.	.
robo1	LS	gene44425	0.317	0	.	.	.	gene1944	0.292	0.102	.	.	.	XBXT10g000309	0.521	0.613	.	X	.	.	ENSDARG00000026784	robo1	2.73	2.157	1.762	X	.	.	X	.	.
robo2	S	NA	NA	NA	.	.	.	gene47843	0.625	0.514	.	.	.	XBXT10g011546	0	0.014	.	X	.	.	ENSDARG00000014891, ENSDARG00000078366	robo2, robo2	5.37	3.283	0	X	.	.	.	.	.
robo3	S	NA	NA	NA	.	.	.	gene4135	0	0.482	.	.	.	XBXT10g014069	11.364	15.025	X	X	.	.	ENSDARG00000005645	robo3	1.353	0.723	4.976	X	.	X	X	.	.
robo4	LS	gene4003	0.245	0.071	.	.	.	gene6934	0.096	0.018	.	.	.	XBXT10g008175	0.16	0.263	.	X	.	.	ENSDARG00000009387	robo4	0.793	0.396	0.118	.	.	.	.	.	.
rock1	LS	gene43385	34.638	29.167	.	.	.	gene35107	52.046	40.502	.	.	.	XBXT10g017842	9.699	10.866	X	X	.	.	ENSDARG00000058993	rock1	79.809	87.342	34.522	X	.	.	X	.	.
rock2	LS	gene39311	51.462	45.608	.	.	.	gene3826	35.568	32.399	.	.	.	XBXT10g003392	11.053	14.513	X	X	.	.	ENSDARG00000017500, ENSDARG00000004877, ENSDARG00000096433	rock2a, rock2b, rock2b	115.062	82.792	36.535	X	.	.	X	.	.
rogdi	LS	gene7655	52.235	72.428	X	X	.	gene15904	15.023	13.282	.	.	.	XBXT10g019299	29.263	34.656	X	X	.	.	ENSDARG00000104413	rogdi	307.909	144.826	26.424	X	.	.	X	.	.
rom1	LS	gene12	1.273	0.133	.	.	.	gene16613	0	0	.	.	.	XBXT10g009991	0	0	.	X	.	.	NA	NA	NA	NA	NA	NA	NA	NA	NA	NA	NA
romo1	L	gene50536	30.226	15.377	.	.	.	NA	NA	NA	.	.	.	XBXT10g002269	44.684	20.549	X	.	NA	NA	ENSDARG00000038076	romo1	74.678	88.55	62.683	X	.	.	.	.	.
ropn1l	L	gene9414	25.661	10.651	.	.	.	NA	NA	NA	.	.	.	XBXT10g010815	2.039	20.797	X	X	X	.	ENSDARG00000058370	ropn1l	1.507	0.143	0.896	X	.	.	.	.	.
ror2	LS	gene136	0.051	0.674	X	X	X	gene9701	0.474	0.933	.	.	.	XBXT10g017532	0	3.342	X	X	.	.	ENSDARG00000076227	ror2	55.067	47.392	41.215	X	.	X	X	X	X
rora	LS	gene14173	0.256	0.284	.	.	.	gene4880	3.418	4.85	.	.	.	XBXT10g006752	0.314	0.453	.	X	.	.	ENSDARG00000031768, ENSDARG00000001910	roraa, rorab	3.71	2.864	1.202	X	.	.	X	.	.
rorb	LS	gene17315	0	0.014	.	.	.	gene11868	0	0.276	.	.	.	XBXT10g010001	0.202	0.501	.	X	.	.	NA	NA	NA	NA	NA	NA	NA	NA	NA	NA	NA
rorb.2	LS	gene15051	0.418	0.422	.	.	.	gene18784	1.217	2.218	.	.	.	XBXT10g008509	18.228	19.274	X	X	.	.	NA	NA	NA	NA	NA	NA	NA	NA	NA	NA	NA
rorc	LS	gene40226	0	0	.	.	.	gene14842	0	0	.	.	.	XBXT10g004763	0	0	.	X	.	.	ENSDARG00000017780	rorcb	0.064	0.091	0.761	.	.	.	.	.	.
rp1	L	gene42891	0	0.046	.	.	.	NA	NA	NA	.	.	.	XBXT10g007314	0.034	0.084	.	.	NA	NA	NA	NA	NA	NA	NA	NA	NA	NA	NA	NA	NA
rp1l1	S	NA	NA	NA	.	.	.	gene18992	0	0.012	.	.	.	XBXT10g000346	0.02	0.014	.	X	.	.	ENSDARG00000088377, ENSDARG00000089458	rp1l1b, rp1l1a	6.23	3.462	0.035	X	.	.	.	.	.
rp2	LS	gene3424	22.412	20.317	.	.	.	gene18056	33.405	38.936	.	.	.	XBXT10g001400	100.154	116.249	X	X	.	.	ENSDARG00000044339	rp2	166.885	211.767	42.988	X	.	.	.	.	.
rp9	L	gene19498	22.664	13.265	.	.	.	NA	NA	NA	.	.	.	XBXT10g004749	72.982	66.576	X	X	X	.	ENSDARG00000098942	rp9	27.653	28.509	105.223	X	.	X	X	.	.
rpa1	LS	gene10223	117.099	140.704	X	.	.	gene48550	47.45	25.714	X	.	.	XBXT10g006308	304.965	184.767	X	X	.	.	ENSDARG00000003938	rpa1	292.292	176.089	124.825	X	.	X	X	.	.
rpa2	LS	gene11188	65.825	58.345	X	.	.	gene14050	54.745	58.703	.	.	.	XBXT10g017075	332.104	315.741	X	X	.	.	ENSDARG00000037188	rpa2	77.755	36.838	64.896	X	.	.	X	.	.
rpa3	LS	gene106	200.116	147.682	.	.	.	gene5293	86.162	67.236	.	.	.	XBXT10g009354	757.313	828.462	X	X	.	.	ENSDARG00000002613	rpa3	261.631	290.362	198.18	X	.	.	.	.	.
rpain	LS	gene17091	134.401	45.698	.	.	.	gene16369	382.86	141.247	.	.	.	XBXT10g016111	736.355	366.072	X	X	.	.	ENSDARG00000063021	rpain	418.599	349.141	18.79	X	.	.	.	.	.
rpap1	LS	gene6424	17.567	18.385	.	.	.	gene8523	52.443	64.264	.	.	.	XBXT10g002728	33.438	33.893	X	X	.	.	ENSDARG00000075072	rpap1	30.816	22.6	2.192	X	.	.	.	.	.
rpap2	L	gene8759	30.728	33.435	.	.	.	NA	NA	NA	.	.	.	XBXT10g018974	53.592	54.848	X	X	.	.	ENSDARG00000038397	rpap2	26.645	21.173	14.3	X	.	.	.	.	.
rpap3	L	gene10220	61.949	29.101	X	.	.	NA	NA	NA	.	.	.	XBXT10g017352	130.938	129.888	X	X	.	.	ENSDARG00000087962	rpap3	43.418	34.901	13.468	X	.	.	.	.	.
rpe	S	NA	NA	NA	.	.	.	gene7328	11.29	8.799	.	.	.	XBXT10g017124	131.231	100.771	X	X	X	.	ENSDARG00000005251	rpe	50.886	37.092	41.829	X	.	.	X	.	.
rpe65	LS	gene13148	0	0.198	.	.	.	gene6546	0	0.464	.	.	.	XBXT10g002576	0.067	1.579	X	X	X	X	NA	NA	NA	NA	NA	NA	NA	NA	NA	NA	NA
rpf1	L	gene7601	82.115	52.97	X	.	.	NA	NA	NA	.	.	.	XBXT10g010042	145.782	128.582	X	X	.	.	ENSDARG00000005738	rpf1	207.553	245.626	74.555	X	.	.	.	.	.
rpf2	S	NA	NA	NA	.	.	.	gene7014	203.314	169.452	X	.	.	XBXT10g006186	118.663	108.408	X	X	X	.	ENSDARG00000043960	rpf2	102.65	140.267	95.681	X	.	.	.	.	.
rpgr	S	NA	NA	NA	.	.	.	gene11984	64.983	66.566	.	.	.	XBXT10g018028	29.648	23.746	X	X	.	.	ENSDARG00000057074	rpgrb	20.473	7.568	1.338	X	.	.	.	.	.
rpgrip1	LS	gene8763	0.458	2.228	.	.	.	gene13245	0	0.039	.	.	.	XBXT10g011236	0.049	0.09	.	X	.	.	ENSDARG00000076055	rpgrip1	4.661	3.986	0.802	X	.	.	.	.	.
rpgrip1l	L	gene1414	16.924	19.014	.	.	.	NA	NA	NA	.	.	.	XBXT10g013514	39.53	41.029	X	X	.	.	ENSDARG00000051754	rpgrip1l	18.338	10.927	5.001	X	.	.	X	.	.
rph3a	S	NA	NA	NA	.	.	.	gene19367	9.357	11.956	.	.	.	XBXT10g019757	1.59	1.733	X	X	.	.	ENSDARG00000105490	rph3ab	4.131	0	0.767	X	.	.	.	.	.
rph3al	LS	gene45767	17.919	14.42	.	.	.	gene36289	0.833	6.059	.	.	.	XBXT10g015113	50.018	43.122	X	X	.	.	NA	NA	NA	NA	NA	NA	NA	NA	NA	NA	NA
rpia	L	gene14182	60.225	102.176	.	.	.	NA	NA	NA	.	.	.	XBXT10g011841	29.957	33.912	X	X	.	.	ENSDARG00000056640	rpia	87.579	60.608	46.11	X	.	.	X	.	.
rpl10	LS	gene19003	45.06	42.095	X	X	.	gene6971	75.756	56.319	X	.	.	XBXT10g018608	367.414	183.131	X	X	X	.	ENSDARG00000025581	rpl10	217.702	221.464	488.24	X	.	X	X	.	.
rpl10a	S	NA	NA	NA	.	.	.	gene44307	267.859	159.069	X	.	.	XBXT10g004493	77.426	57.672	X	X	X	.	ENSDARG00000042905	rpl10a	287.045	260.575	486.126	X	X	X	X	.	.
rpl11	LS	gene51062	130.369	91.415	X	.	.	gene15545	87.684	68.647	X	X	.	XBXT10g000899	520.822	209.559	X	X	X	.	ENSDARG00000043509	rpl11	648.651	711.971	822.585	X	.	X	X	.	.
rpl12	LS	gene35771	261.046	262.022	.	.	.	gene13949	121.125	135.126	X	X	X	XBXT10g009500	155.307	81.181	X	X	.	.	ENSDARG00000006691	rpl12	1048.34	1132.2	1202.29	X	.	X	X	.	.
rpl13	S	NA	NA	NA	.	.	.	gene9585	149.315	111.658	.	.	.	XBXT10g015374	301.548	259.437	X	X	.	.	ENSDARG00000044093, ENSDARG00000099380	rpl13a, rpl13	394.728	374.723	693.204	X	X	X	X	.	.
rpl13a	LS	gene16349	228.373	173.105	X	.	.	gene37708	112.154	71.659	.	.	.	XBXT10g000518	455.878	200.249	X	X	X	.	ENSDARG00000044093	rpl13a	297.619	282.718	496.078	X	X	X	X	.	.
rpl14	S	NA	NA	NA	.	.	.	gene2480	178.285	100.151	X	.	.	XBXT10g012559	480.114	270.741	X	X	.	.	ENSDARG00000103433	rpl14	187.997	181.985	410.838	X	X	X	X	.	.
rpl15	LS	gene2403	55.773	50.09	X	.	.	gene14203	169.455	148.039	X	.	.	XBXT10g019587	292.4	250.851	X	X	X	.	ENSDARG00000009285	rpl15	73.019	56.851	150.322	X	.	X	X	.	.
rpl17	LS	gene7526	93.291	67.606	X	.	.	gene6895	167.753	127.33	X	.	.	XBXT10g001520	266.732	147.138	X	X	X	.	ENSDARG00000057556	rpl17	96.783	76.511	150.146	X	.	.	X	.	.
rpl18	LS	gene44625	204.372	141.343	X	.	.	gene34820	111.114	96.36	.	.	.	XBXT10g000426	236.544	200.183	X	X	X	.	ENSDARG00000025073	rpl18a	249.567	249.663	356.227	X	.	X	X	.	.
rpl18a	LS	gene19853	96.437	63.015	.	.	.	gene10313	150.084	98.818	X	.	.	XBXT10g000328	192.28	131.136	X	X	X	.	ENSDARG00000025073	rpl18a	249.567	249.663	356.227	X	.	X	X	.	.
rpl19	L	gene5673	179.24	118.149	.	.	.	NA	NA	NA	.	.	.	XBXT10g014804	266.572	120.896	X	X	.	.	ENSDARG00000013307	rpl19	1014.11	752.846	640.412	X	.	.	X	.	.
rpl21	L	gene17072	93.572	52.542	X	X	.	NA	NA	NA	.	.	.	XBXT10g018785	483.125	134.453	X	X	X	.	ENSDARG00000010516	rpl21	78.067	68.407	154.468	X	X	X	X	.	.
rpl22	LS	gene14525	144.836	64.759	.	.	.	gene9911	60.065	26.26	.	.	.	XBXT10g018693	223.811	188.73	X	X	.	.	ENSDARG00000070437	rpl22	21.891	18.397	48.495	X	.	X	X	.	.
rpl22l1	L	gene873	13.318	8.691	X	.	.	NA	NA	NA	.	.	.	XBXT10g008524	110.335	89.316	X	X	.	.	ENSDARG00000010244	rpl22l1	62.824	60.574	138.974	X	.	.	X	.	.
rpl23	S	NA	NA	NA	.	.	.	gene9599	37.423	28.46	X	.	.	XBXT10g018372	455.981	199.562	X	X	X	.	ENSDARG00000006316	rpl23a	270.695	242.926	582.461	X	X	X	X	.	.
rpl23a	LS	gene49073	207.992	118.532	X	.	.	gene237	23.258	14.181	.	.	.	XBXT10g016116	270.993	174.043	X	X	X	.	ENSDARG00000006316	rpl23a	270.695	242.926	582.461	X	X	X	X	.	.
rpl24	LS	gene5319	90.22	53.144	.	.	.	gene1510	58.894	23.424	.	.	.	XBXT10g010379	249.312	128.483	X	X	.	.	ENSDARG00000099104	rpl24	250.528	289.185	345.459	X	.	.	X	.	.
rpl26	LS	gene40346	109.544	83.731	X	.	.	gene16864	102.054	72.137	.	.	.	XBXT10g007974	113.113	82.878	X	X	X	.	ENSDARG00000102317	rpl26	0	0.29	0	.	.	.	X	.	.
rpl27	LS	gene4077	215.08	168.139	.	.	.	gene8856	114.352	77.162	X	.	.	XBXT10g019550	183.471	160.766	X	X	X	.	ENSDARG00000015128	rpl27	238.804	163.282	495.945	X	.	X	X	.	.
rpl27a	LS	gene9256	46.714	12.154	X	.	.	gene20511	55.053	16.844	X	.	.	XBXT10g000211	167.25	74.093	X	X	.	.	NA	NA	NA	NA	NA	NA	NA	NA	NA	NA	NA
rpl28	LS	gene48739	168.323	116.264	X	.	.	gene12844	91.634	64.133	.	.	.	XBXT10g011978	61.652	57.606	X	X	.	.	ENSDARG00000005791	rpl28	37.212	38.219	84.107	X	.	.	X	.	.
rpl29	LS	gene3756	131.277	55.233	X	.	.	gene15650	35.967	16.398	X	.	.	XBXT10g014385	60.402	25.885	X	X	X	.	ENSDARG00000077717	rpl29	245.68	339.046	435.576	X	.	.	X	.	.
rpl3	L	gene5229	338.448	327.183	X	.	.	NA	NA	NA	.	.	.	XBXT10g000871	1282.62	1094.37	X	X	.	.	ENSDARG00000003599	rpl3	246.805	422.732	677.938	X	X	X	X	.	X
rpl30	LS	gene2409	165.575	111.988	X	.	X	gene17147	258.497	166.526	X	X	X	XBXT10g000026	369.067	220.255	X	X	X	.	ENSDARG00000035871	rpl30	228.571	218.526	608.928	X	X	X	X	.	.
rpl31	LS	gene44147	53.398	33.392	X	.	.	gene10829	47.442	27.89	X	.	.	XBXT10g012677	115.75	69.509	X	X	.	.	ENSDARG00000053365	rpl31	104.818	106.733	227.83	X	.	X	X	.	.
rpl32	L	gene39812	201.975	137.994	X	.	.	NA	NA	NA	.	.	.	XBXT10g000623	398.865	215.218	X	X	X	.	ENSDARG00000054818	rpl32	612.684	689.962	1070.62	X	.	X	X	.	.
rpl34	LS	gene7812	42.41	25.254	X	.	.	gene10238	127.136	80.294	X	.	.	XBXT10g008523	282.087	88.396	X	X	.	.	ENSDARG00000029500	rpl34	125.559	155.618	460.353	X	.	.	X	.	.
rpl35	L	gene18831	74.899	64.661	.	.	.	NA	NA	NA	.	.	.	XBXT10g008858	456.001	259.298	X	X	.	.	ENSDARG00000088030, ENSDARG00000018334	rpl35a, rpl35	144.2	120.261	365.831	X	X	X	X	.	.
rpl35a	S	NA	NA	NA	.	.	.	gene40692	6.816	4.827	.	.	.	XBXT10g007181	36.93	28.168	X	X	.	.	ENSDARG00000088030	rpl35a	34.172	26.167	83.958	X	.	X	X	.	.
rpl36	LS	gene18067	77.952	36.109	X	.	.	gene20166	60.88	33.614	X	.	.	XBXT10g016829	291.133	184.463	X	X	X	.	ENSDARG00000058105, ENSDARG00000100588	rpl36a, rpl36	291.308	270.677	683.15	X	X	X	X	.	.
rpl36a	L	gene37108	212.973	141.158	X	.	.	NA	NA	NA	.	.	.	XBXT10g001234	314.635	134.114	X	X	X	.	ENSDARG00000058105	rpl36a	197.671	198.835	421.075	X	X	X	X	.	.
rpl37	LS	gene8434	143.644	81.765	X	.	.	gene46418	148.402	96.667	X	.	.	XBXT10g001623	14.563	12.107	X	X	X	.	ENSDARG00000034291, ENSDARG00000076360	rpl37, rpl37	83.737	77.357	213.06	X	X	X	X	.	.
rpl37a	L	gene1051	56.671	41.219	X	.	.	NA	NA	NA	.	.	.	XBXT10g007886	253.897	229.633	X	X	X	.	NA	NA	NA	NA	NA	NA	NA	NA	NA	NA	NA
rpl38	LS	gene34994	237.276	140.396	X	.	.	gene996	86.143	36.335	.	.	.	XBXT10g013071	129.235	98.334	X	X	.	.	ENSDARG00000006413	rpl38	89.237	133.953	302.556	X	.	X	X	.	.
rpl39	LS	gene38304	165.521	79.688	.	.	.	gene10410	170.041	79.552	.	.	.	XBXT10g001131	318.81	258.324	X	X	X	.	ENSDARG00000036316	rpl39	430.347	400.99	808.5	X	.	.	X	.	.
rpl3l	LS	gene18652	0	0	.	.	.	gene19835	0.058	0.054	.	.	.	XBXT10g011790	0	0.078	.	X	.	.	NA	NA	NA	NA	NA	NA	NA	NA	NA	NA	NA
rpl4	LS	gene4958	180.44	110.432	X	.	.	gene11398	219.284	160.23	X	.	.	XBXT10g000263	437.255	293.565	X	X	.	.	ENSDARG00000041182	rpl4	411.329	423.292	791.998	X	X	X	X	.	.
rpl5	LS	gene13023	294.053	238.927	.	.	.	gene36280	273.777	186.384	.	.	.	XBXT10g016616	279.431	116.941	X	X	.	.	ENSDARG00000015862, ENSDARG00000020197	rpl5b, rpl5a	811.573	997.606	1188.3	X	.	.	X	.	.
rpl6	LS	gene2290	143.484	99.412	X	.	.	gene6704	102.078	104.125	X	.	.	XBXT10g003686	513.427	436.239	X	X	.	.	ENSDARG00000058451	rpl6	355.657	325.093	450.941	X	X	X	X	.	.
rpl7	L	gene18536	109.879	95.098	X	X	X	NA	NA	NA	.	.	.	XBXT10g005812	334.863	190.818	X	X	X	.	ENSDARG00000007320	rpl7	411.858	361.696	701.379	X	X	X	X	.	.
rpl7a	LS	gene18372	208.249	159.12	X	.	.	gene5419	89.656	71.219	X	.	.	XBXT10g003031	277.088	152.602	X	X	X	.	ENSDARG00000019230	rpl7a	610.382	582.389	1040.02	X	X	X	X	.	.
rpl7l1	L	gene11995	142.998	119.239	X	.	.	NA	NA	NA	.	.	.	XBXT10g004796	192.408	198.859	X	.	NA	NA	ENSDARG00000042864	rpl7l1	413.623	345.952	324.907	X	X	X	X	.	.
rpl8	LS	gene13824	85.427	55.896	X	.	.	gene5182	131.188	93.125	.	.	.	XBXT10g001774	146.247	137.98	X	X	X	.	ENSDARG00000014867	rpl8	161.71	167.354	274.643	X	.	.	X	.	.
rpl9	L	gene18046	80.408	41.658	X	.	.	NA	NA	NA	.	.	.	XBXT10g004009	255.363	107.127	X	X	.	.	ENSDARG00000054799, ENSDARG00000037350	rfc1, rpl9	65.512	61.125	42.622	X	.	.	X	.	.
rplp0	LS	gene8910	154.684	151.412	.	.	.	gene13777	73.18	77.131	.	.	.	XBXT10g003961	498.157	342.008	X	X	.	.	ENSDARG00000051783	rplp0	605.825	376.24	1115.18	X	X	X	X	.	.
rplp1	L	gene10886	252.469	259.644	.	.	.	NA	NA	NA	.	.	.	XBXT10g008582	252.255	249.122	X	X	X	.	ENSDARG00000021864	rplp1	234.764	120.082	428.43	X	X	X	X	.	.
rplp2	LS	gene6846	123.79	60.442	X	.	.	gene10567	49.611	29.236	.	.	.	XBXT10g010560	166.049	119.386	X	X	.	.	ENSDARG00000101406	rplp2	456.275	95.272	244.499	X	.	.	X	.	.
rpn1	LS	gene18722	49.447	49.35	.	.	.	gene12261	113.4	121.895	.	.	.	XBXT10g014578	162.452	172.675	X	X	.	.	ENSDARG00000059323	rpn1	171.904	142.139	84.703	X	.	.	X	.	.
rpn2	LS	gene16473	61.995	57.173	.	.	.	gene40362	78.423	103.713	.	.	.	XBXT10g004060	75.087	85.945	X	X	.	.	ENSDARG00000009724	rpn2	109.61	73.07	51.288	X	.	.	X	.	.
rpp14	S	NA	NA	NA	.	.	.	gene34454	10.801	9.23	.	.	.	XBXT10g016943	59.089	26.041	X	.	NA	NA	ENSDARG00000011152	rpp14	30.728	8.467	14.616	X	.	.	.	.	.
rpp21	S	NA	NA	NA	.	.	.	gene8922	40.02	59.192	.	.	.	XBXT10g010316	110.945	102.028	X	X	X	.	ENSDARG00000043404	rpp21	54.113	78.107	32.173	X	.	.	.	.	.
rpp25	LS	gene41455	0	0.027	.	.	.	gene49779	0	0	.	.	.	XBXT10g003267	53.494	63.241	X	X	.	.	ENSDARG00000112256	rpp25b	0.332	1.8	0	X	.	.	.	.	.
rpp25l	S	NA	NA	NA	.	.	.	gene1356	18.519	18.043	.	.	.	XBXT10g018928	10.643	8.179	X	.	NA	NA	ENSDARG00000070131	rpp25l	227.651	214.033	34.915	X	.	.	.	.	.
rpp30	L	gene9697	56.183	48.395	.	.	.	NA	NA	NA	.	.	.	XBXT10g013807	82.54	80.496	X	X	.	.	ENSDARG00000027428	rpp30	72.522	82.265	22.005	X	.	.	X	.	.
rpp38	S	NA	NA	NA	.	.	.	gene16445	42.742	43.404	.	.	.	XBXT10g016790	178.297	178.24	X	X	X	.	ENSDARG00000040350	rpp38	119.355	107.94	43.757	X	.	.	.	.	.
rpp40	L	gene6610	78.547	72.426	.	.	.	NA	NA	NA	.	.	.	XBXT10g018049	151.349	93.224	X	X	.	.	ENSDARG00000017605	rpp40	61.993	59.201	12.374	X	.	.	.	.	.
rprd1b	LS	gene4523	49.146	54.661	X	.	.	gene15878	54.982	49.856	X	.	.	XBXT10g011058	74.948	69.4	X	X	X	.	ENSDARG00000038113	rprd1b	41.749	53.112	50.689	X	.	.	X	.	.
rprd2	LS	gene1471	29.426	29.632	X	X	X	gene45185	43.207	30.11	X	X	X	XBXT10g000321	15.177	16.301	X	X	X	.	ENSDARG00000058089, ENSDARG00000074676	rprd2a, rprd2b	23.718	14.291	15.72	X	.	.	X	.	.
rprm	S	NA	NA	NA	.	.	.	gene15515	0	0	.	.	.	XBXT10g012138	0	0	.	.	NA	NA	ENSDARG00000053383, ENSDARG00000024006	rprma, rprmb	0	0	2.051	X	.	.	.	.	.
rps10	LS	gene17503	36.909	27.924	X	.	.	gene42202	107.935	50.788	X	.	.	XBXT10g004439	232.529	215.105	X	X	.	.	ENSDARG00000034897	rps10	223.586	261.023	463.958	X	.	.	X	.	.
rps11	L	gene50919	242.041	182.69	X	X	.	NA	NA	NA	.	.	.	XBXT10g017595	350.799	180.894	X	X	X	.	ENSDARG00000053058	rps11	317.746	354.577	653.149	X	X	X	X	.	.
rps12	LS	gene34753	192.279	95.873	X	.	.	gene3507	233.846	183.478	X	.	.	XBXT10g009671	261.476	214.476	X	X	X	.	ENSDARG00000036875	rps12	852.26	616.064	848.495	X	.	X	X	.	.
rps13	LS	gene12432	140.096	72.675	X	.	.	gene1417	241.357	174.042	X	.	.	XBXT10g013609	115.482	58.82	X	X	X	.	ENSDARG00000036298	rps13	238.857	210.696	468.706	X	.	.	X	.	.
rps14	LS	gene7152	123.704	91.454	X	.	.	gene17278	49.93	43.034	X	.	.	XBXT10g007446	198.247	213.367	X	X	X	.	ENSDARG00000036629	rps14	798.239	989.968	1458.2	X	.	X	X	.	.
rps15	LS	gene4510	99.465	60.914	.	.	.	gene7078	132.873	87.434	X	.	.	XBXT10g001252	286.345	222.996	X	X	.	.	ENSDARG00000010160, ENSDARG00000070849	rps15a, rps15	402.315	452.399	1201.81	X	.	X	X	.	.
rps15a	S	NA	NA	NA	.	.	.	gene16738	81.28	51.207	X	.	.	XBXT10g014042	243.76	161.021	X	X	.	.	ENSDARG00000010160	rps15a	110.805	132.71	448.377	X	.	X	X	.	.
rps16	LS	gene11891	79.418	39.123	X	.	.	gene5344	125.174	74.735	X	.	.	XBXT10g010952	110.238	92.928	X	X	X	.	ENSDARG00000045487	rps16	49.175	53.096	132.395	X	.	.	X	.	.
rps17	LS	gene43880	192.284	147.067	X	.	.	gene45041	44.095	33.406	.	.	.	XBXT10g006020	132.43	108.406	X	X	X	.	ENSDARG00000104011	rps17	334.814	465.17	418.986	X	.	.	X	.	.
rps18	L	gene20165	329.943	297.728	X	.	.	NA	NA	NA	.	.	.	XBXT10g018770	548.447	636.108	X	X	.	.	ENSDARG00000100392	rps18	244.347	328.442	534.807	X	.	.	X	.	.
rps19	LS	gene7766	15.345	29.634	.	.	.	gene41558	237.238	174.73	X	.	.	XBXT10g007042	155.131	123.582	X	X	X	.	ENSDARG00000030602	rps19	38.139	42.105	110.992	X	.	X	X	.	.
rps19bp1	L	gene8117	115.734	39.708	X	X	.	NA	NA	NA	.	.	.	XBXT10g008425	270.781	254.506	X	X	X	.	ENSDARG00000091124	rps19bp1	61.003	60.5	71.865	X	.	.	.	.	.
rps2	L	gene17307	84.001	42.228	.	.	.	NA	NA	NA	.	.	.	XBXT10g017255	31.631	22.959	X	X	X	.	ENSDARG00000077291	rps2	505.192	360.796	513.614	X	.	X	X	.	.
rps21	S	NA	NA	NA	.	.	.	gene7260	138.065	93.387	X	.	.	XBXT10g008759	73.002	42.661	X	X	X	.	ENSDARG00000025850	rps21	104.989	138.676	411.7	X	.	.	X	.	.
rps23	LS	gene347	64.875	36.661	X	.	.	gene46642	167.018	110.284	X	.	.	XBXT10g014190	284.085	150.257	X	X	X	.	ENSDARG00000021838	rps23	470.097	457.735	755.932	X	.	X	X	.	.
rps24	L	gene34335	23.093	13.595	.	.	.	NA	NA	NA	.	.	.	XBXT10g007251	429.072	224.635	X	X	X	.	ENSDARG00000039347	rps24	162.943	119.341	211.9	X	.	X	X	.	.
rps25	LS	gene5322	81.018	47.715	.	.	.	gene16196	43.05	33.13	X	X	.	XBXT10g007574	699.846	571.313	X	X	.	.	ENSDARG00000041811	rps25	487.929	542.958	800.729	X	.	X	X	.	.
rps26	LS	gene2399	81.069	71.128	.	.	.	gene8838	111.058	83.611	X	X	.	XBXT10g005933	58.371	57.599	X	X	X	.	ENSDARG00000037071	rps26	233.43	237.986	333.906	X	.	.	X	.	.
rps27a	LS	gene4175	177.16	151.99	X	.	.	gene13448	141.822	105.196	X	X	.	XBXT10g019507	151.444	123.892	X	X	.	.	ENSDARG00000032725	rps27a	393.726	321.911	578.417	X	.	X	X	.	.
rps27l	LS	gene16139	58.536	27.674	.	.	.	gene46313	16.804	6.422	.	.	.	XBXT10g019263	13.659	7.32	X	X	.	.	ENSDARG00000100513	rps27l	29.63	38.983	52.85	X	X	X	X	.	.
rps28p9	LS	gene16602	142.799	70.056	.	.	.	gene1935	222.417	173.64	.	.	.	XBXT10g017723	174.72	159.105	X	X	.	.	NA	NA	NA	NA	NA	NA	NA	NA	NA	NA	NA
rps29	S	NA	NA	NA	.	.	.	gene18427	85.713	84.343	X	.	.	XBXT10g023839	227.996	154.213	X	X	X	.	ENSDARG00000041232	rps29	214.556	195.323	748.932	X	X	X	X	.	.
rps3	LS	gene7927	85.767	83.754	X	.	.	gene7116	72.414	42.183	X	.	.	XBXT10g002670	145.133	85.317	X	X	X	.	ENSDARG00000103007, ENSDARG00000035692	rps3, rps3a	722.526	633.931	1033.91	X	X	X	X	.	.
rps3a	LS	gene13916	44.089	43.224	X	.	.	gene14320	153.422	149.978	X	.	.	XBXT10g010714	307.836	126.649	X	X	X	.	ENSDARG00000035692	rps3a	623.171	557.557	853.468	X	X	X	X	.	.
rps4x	LS	gene50915	131.844	101.901	X	.	.	gene4350	75.492	65.931	X	.	.	XBXT10g017555	115.332	65.551	X	X	.	.	ENSDARG00000014690	rps4x	164.028	147.085	300.494	X	.	.	X	.	.
rps5	LS	gene13640	190.986	127.366	X	.	.	gene4545	101.324	77.929	.	.	.	XBXT10g004929	255.544	226.925	X	X	X	.	ENSDARG00000043453	rps5	331.152	271.397	674.525	X	.	X	X	.	.
rps6	LS	gene15112	186.371	96.329	X	.	.	gene5352	110.791	58.023	.	.	.	XBXT10g012905	350.95	139.068	X	X	X	.	ENSDARG00000019778	rps6	462.236	399.267	805.851	X	X	X	X	.	.
rps6ka1	L	gene16666	29.993	29.883	.	.	.	NA	NA	NA	.	.	.	XBXT10g009464	54.933	48.125	X	X	.	.	ENSDARG00000033437	rps6ka1	67.081	50.041	3.899	X	.	.	.	.	.
rps6ka3	LS	gene17331	66.712	56.495	.	.	.	gene17148	42.716	36.59	.	.	.	XBXT10g011233	80.283	70.265	X	X	.	.	ENSDARG00000035556, ENSDARG00000057927	rps6ka3a, rps6ka3b	228.476	193.648	88.313	X	.	.	.	.	.
rps6ka4	L	gene13617	1.026	1.125	.	.	.	NA	NA	NA	.	.	.	XBXT10g003512	1.185	1.468	X	X	.	.	ENSDARG00000044436	rps6ka4	40.879	20.149	2.195	X	.	.	.	.	.
rps6ka5	L	gene36253	12.511	12.121	.	.	.	NA	NA	NA	.	.	.	XBXT10g016688	18.742	18.793	X	X	.	.	ENSDARG00000060551	rps6ka5	2.524	0.9	0.976	X	.	.	.	.	.
rps6ka6	S	NA	NA	NA	.	.	.	gene17169	31.492	35.061	.	.	.	XBXT10g008671	42.008	49.808	X	X	.	.	NA	NA	NA	NA	NA	NA	NA	NA	NA	NA	NA
rps6kb1	LS	gene554	13.912	8.547	X	.	.	gene9694	23.433	15.843	.	.	.	XBXT10g015272	36.705	23.204	X	X	.	.	ENSDARG00000058230, ENSDARG00000018399	rps6kb1b, rps6kb1a	194.375	185.144	128.488	X	.	X	X	.	.
rps6kc1	LS	gene17284	15.59	17.192	.	.	.	gene2960	39.093	37.669	.	.	.	XBXT10g006682	13.175	13.548	X	X	.	.	ENSDARG00000104103	rps6kc1	79.137	61.551	9.452	X	.	.	.	.	.
rps6kl1	L	gene46687	0.539	0.26	.	.	.	NA	NA	NA	.	.	.	XBXT10g006604	0.866	0.959	.	X	.	.	ENSDARG00000079024	rps6kl1	0.697	0.066	0	.	.	.	.	.	.
rps7	LS	gene42482	108.901	78.027	X	X	X	gene20191	43.891	24.495	X	X	X	XBXT10g009124	269.263	129.964	X	X	X	.	ENSDARG00000042566	rps7	512.782	535.974	1148.32	X	.	X	X	.	.
rps8	LS	gene36836	40.779	35.526	X	.	.	gene4684	65.863	44.834	X	.	.	XBXT10g017462	533.404	359.304	X	X	.	.	ENSDARG00000055996, ENSDARG00000057368	rps8a, rps8b	324.907	331.623	555.191	X	X	X	X	.	.
rps9	LS	gene10629	27.297	22.884	.	.	.	gene7725	40.692	28.61	X	.	.	XBXT10g006248	240.814	104.797	X	X	X	.	ENSDARG00000011405	rps9	61.932	86.002	140.901	X	.	X	X	.	.
rpsa	LS	gene6511	122.913	85.098	.	.	.	gene1767	222.876	142.497	.	.	.	XBXT10g002591	231.103	128.954	X	X	.	.	ENSDARG00000019181	rpsa	118.056	105.924	202.864	X	X	X	X	.	.
rptor	L	gene1498	24.894	26.055	.	.	.	NA	NA	NA	.	.	.	XBXT10g005197	36.268	40.28	X	X	.	.	NA	NA	NA	NA	NA	NA	NA	NA	NA	NA	NA
rpusd1	L	gene9685	16.21	15.788	X	.	X	NA	NA	NA	.	.	.	XBXT10g004783	17.133	20.995	X	X	.	.	ENSDARG00000060192	rpusd1	56.235	43.412	5.607	X	.	.	.	.	.
rpusd2	L	gene7182	36.682	35.788	.	.	.	NA	NA	NA	.	.	.	XBXT10g019658	135.239	138.355	X	X	.	.	ENSDARG00000060992	rpusd2	37.511	32.592	27.477	X	.	.	.	.	.
rpusd3	S	NA	NA	NA	.	.	.	gene12038	38.663	26.841	.	.	.	XBXT10g011969	33.736	14.858	X	X	.	.	NA	NA	NA	NA	NA	NA	NA	NA	NA	NA	NA
rpusd4	L	gene18632	18.426	14.294	.	.	.	NA	NA	NA	.	.	.	XBXT10g005546	12.438	5.371	X	X	.	.	ENSDARG00000012674	rpusd4	19.848	16.316	11.526	X	.	.	.	.	.
rrad	LS	gene10442	0.185	0.05	.	.	.	gene16704	0	0	.	.	.	XBXT10g002158	0.616	0.992	.	X	X	.	ENSDARG00000052011	rrad	1.713	14.067	0.815	X	.	.	.	.	.
rraga	LS	gene19123	169.311	139.313	.	.	.	gene11295	31.995	28.372	.	.	.	XBXT10g019132	62.541	37.461	X	X	.	.	ENSDARG00000104149	rraga	72.34	68.62	23.236	X	.	.	.	.	.
rragc	LS	gene17491	30.738	30.344	.	.	.	gene2852	79.408	65.41	.	.	.	XBXT10g015941	102.485	108.908	X	X	.	.	ENSDARG00000069829	rragca	173.112	163.391	13.172	X	.	.	X	.	.
rragd	S	NA	NA	NA	.	.	.	gene7233	2.52	1.451	.	.	.	XBXT10g018580	0.053	0.149	.	X	.	.	ENSDARG00000006279	rragd	9.87	14.387	0.934	X	.	.	.	.	.
rrbp1	LS	gene10543	22.704	22.715	X	X	X	gene19652	26.63	26.09	.	.	.	XBXT10g014973	16.764	18.073	X	X	.	.	ENSDARG00000013763, ENSDARG00000041703	rrbp1a, rrbp1b	194.233	163.851	27.318	X	.	.	X	.	.
rreb1	LS	gene48166	15.885	25.141	X	X	X	gene1847	25.943	18.128	X	X	X	XBXT10g005958	17.611	25.029	X	X	X	X	NA	NA	NA	NA	NA	NA	NA	NA	NA	NA	NA
rrh	S	NA	NA	NA	.	.	.	gene43291	0	0.178	.	.	.	XBXT10g011474	0	0.27	.	X	.	.	ENSDARG00000039534	rrh	0.44	0.627	0.262	.	.	.	.	.	.
rrm1	LS	gene17897	260.868	239.811	.	.	.	gene853	250.635	228.712	.	.	.	XBXT10g009247	172.495	109.177	X	X	.	.	ENSDARG00000014017	rrm1	303.429	222.768	188.794	X	.	X	X	.	.
rrm2.1	L	gene24	190.144	386.646	.	.	.	NA	NA	NA	.	.	.	XBXT10g007435	985.035	920.901	X	X	.	.	ENSDARG00000020711, ENSDARG00000078069	rrm2, rrm2	555.103	625.844	439.958	X	X	X	X	.	X
rrm2.2	L	gene18171	773.635	760.183	X	X	X	NA	NA	NA	.	.	.	XBXT10g008643	2689.32	3318.47	X	X	.	.	ENSDARG00000020711, ENSDARG00000078069	rrm2, rrm2	555.103	625.844	439.958	X	X	X	X	.	X
rrm2b	S	NA	NA	NA	.	.	.	gene12101	987.495	1149.95	X	X	X	XBXT10g017273	19.751	20.235	X	X	.	.	ENSDARG00000033367	rrm2b	28.402	92.148	21.997	X	.	.	.	.	.
rrn3	L	gene6115	7.324	6.481	.	.	.	NA	NA	NA	.	.	.	XBXT10g014884	5.078	3.605	X	X	X	.	ENSDARG00000102997	rrn3	81.543	82.781	41.161	X	.	.	X	.	.
rrp12	S	NA	NA	NA	.	.	.	gene8376	125.848	108.675	X	X	.	XBXT10g005731	61.395	66.356	X	X	.	.	ENSDARG00000022410	rrp12	122.821	116.288	139.99	X	.	X	X	.	.
rrp15	LS	gene50165	99.805	53.821	X	X	X	gene14487	25.695	12.735	X	X	X	XBXT10g013021	76.314	67.858	X	X	X	.	ENSDARG00000013478	rrp15	32.698	30.166	134.32	X	.	.	X	.	.
rrp1b	LS	gene12215	106.097	87.369	X	.	.	gene14718	29.82	23.393	.	.	.	XBXT10g014985	112.085	82.503	X	X	.	.	NA	NA	NA	NA	NA	NA	NA	NA	NA	NA	NA
rrp7a	LS	gene36943	69.621	60.769	.	.	.	gene14110	14.426	14.29	.	.	.	XBXT10g016443	145.535	90.945	X	X	X	.	ENSDARG00000098934	rrp7a	89.355	94.755	54.543	X	.	.	.	.	.
rrp8	LS	gene11645	41.428	34.604	.	.	.	gene11211	25.567	24.138	.	.	.	XBXT10g015915	85.194	48.785	X	X	.	.	ENSDARG00000071652	rrp8	100.584	58.359	34.13	X	.	.	X	.	.
rrp9	LS	gene9252	40.981	27.197	X	.	.	gene14091	74.279	47.406	.	.	.	XBXT10g012342	167.292	78.786	X	X	.	.	ENSDARG00000041991	rrp9	236.671	249.517	161.832	X	.	.	X	.	.
rrs1	LS	gene3853	36.851	53.863	.	.	.	gene5280	50.206	46.849	.	.	.	XBXT10g023530	186.838	192.644	X	X	.	.	ENSDARG00000003941	rrs1	80.424	35.992	92.791	X	.	.	.	.	.
rs1	LS	gene40842	0	0.072	.	.	.	gene1113	0.193	0.416	.	.	.	XBXT10g019649	0	0	.	X	.	.	ENSDARG00000027236	rs1a	0	0	0	.	.	.	.	.	.
rsad1	L	gene13312	31.575	17.269	.	.	.	NA	NA	NA	.	.	.	XBXT10g002929	11.667	9.51	X	X	.	.	ENSDARG00000077698	rsad1	3.662	2.436	0.581	X	.	.	.	.	.
rsad2	LS	gene12462	0	1.191	X	.	.	gene19757	0.017	0.046	.	.	.	XBXT10g014010	0	0.043	.	X	.	.	ENSDARG00000004952	rsad2	0	0.421	0	.	.	.	.	.	.
rsbn1	L	gene14977	40.295	35.088	.	.	.	NA	NA	NA	.	.	.	XBXT10g013692	131.691	63.613	X	X	.	.	NA	NA	NA	NA	NA	NA	NA	NA	NA	NA	NA
rsbn1l	LS	gene38201	105.907	95.112	X	X	.	gene41044	128.187	106.702	X	X	.	XBXT10g014529	319.981	225.676	X	X	X	.	NA	NA	NA	NA	NA	NA	NA	NA	NA	NA	NA
rsf1	S	NA	NA	NA	.	.	.	gene9100	38.048	32.085	X	X	X	XBXT10g011576	47.954	50.591	X	X	.	.	NA	NA	NA	NA	NA	NA	NA	NA	NA	NA	NA
rsl1d1	LS	gene12523	138.244	71.055	.	.	.	gene45868	159.218	137.803	.	.	.	XBXT10g003958	120.655	126.409	X	X	X	.	ENSDARG00000055868	rsl1d1	127.595	69.978	180.311	X	.	.	X	.	.
rsl24d1	LS	gene45913	67.321	26.059	.	.	.	gene2424	55.251	42.989	X	.	.	XBXT10g013937	200.024	132.162	X	X	X	.	ENSDARG00000040439	rsl24d1	214.831	252.903	346.378	X	.	.	X	.	.
rsph1	L	gene47184	0.245	0.173	.	.	.	NA	NA	NA	.	.	.	XBXT10g020035	0.482	0.616	.	X	.	.	NA	NA	NA	NA	NA	NA	NA	NA	NA	NA	NA
rsph10b	S	NA	NA	NA	.	.	.	gene49266	1.482	2.21	.	.	.	XBXT10g000635	3.063	2.908	X	X	.	.	ENSDARG00000051891	rsph10b	0	0.477	0	.	.	.	.	.	.
rsph14	L	gene17456	3.359	4.764	.	.	.	NA	NA	NA	.	.	.	XBXT10g002745	13.154	5.183	X	X	.	.	ENSDARG00000017983	rsph14	0	0.125	0	.	.	.	.	.	.
rsph3	L	gene15752	5.901	4.792	.	.	.	NA	NA	NA	.	.	.	XBXT10g011319	36.735	41.3	X	X	.	.	ENSDARG00000043470	rsph3	0	0.303	0.21	.	.	.	.	.	.
rsph6a	L	gene35556	9.137	8.864	.	.	.	NA	NA	NA	.	.	.	XBXT10g003240	4.02	4.299	X	X	.	.	NA	NA	NA	NA	NA	NA	NA	NA	NA	NA	NA
rsph9	L	gene8563	3.271	3.072	.	.	.	NA	NA	NA	.	.	.	XBXT10g005759	18.385	8.303	X	X	X	.	ENSDARG00000017355	rsph9	0	0	0	.	.	.	.	.	.
rspo1	LS	gene12447	0	0.026	.	.	.	gene36781	0	0.053	.	.	.	XBXT10g008897	0	0	.	X	.	.	ENSDARG00000104340	rspo1	8.009	3.9	0.496	X	.	.	.	.	.
rspo2	LS	gene17023	0.097	0.343	.	.	.	gene39087	0	0	.	.	.	XBXT10g006972	0.63	1.875	X	X	.	.	NA	NA	NA	NA	NA	NA	NA	NA	NA	NA	NA
rspo3	L	gene4068	0	0.062	.	.	.	NA	NA	NA	.	.	.	XBXT10g004657	0	0.524	.	X	X	X	ENSDARG00000070081	rspo3	1.328	5.754	25.899	X	.	.	X	.	.
rspry1	LS	gene10730	63.391	46.463	.	.	.	gene16201	75.017	54.016	.	.	.	XBXT10g000506	103.234	88.273	X	X	.	.	ENSDARG00000062558	rspry1	29.878	18.373	13.183	X	.	.	X	.	.
rsrc1	LS	gene34927	68.529	59.588	.	.	.	gene505	55.936	58.119	.	.	.	XBXT10g015255	100.517	117.469	X	X	.	.	ENSDARG00000033987	rsrc1	37.886	53.145	30.415	X	.	.	X	.	.
rsrc2	LS	gene19195	32.192	34.898	X	.	.	gene3020	8.021	5.671	.	.	.	XBXT10g019488	81.793	99.505	X	X	X	.	ENSDARG00000042534	rsrc2	95.1	84.513	92.802	X	.	X	X	.	.
rsu1	LS	gene50555	14.298	15.154	.	.	.	gene2232	3.123	4.488	.	.	.	XBXT10g012743	22.057	23.719	X	X	.	.	ENSDARG00000102885	rsu1	21.724	18.002	20.726	X	.	.	X	.	.
rtbdn	LS	gene3114	0	0.022	.	.	.	gene19863	0.43	0.212	.	.	.	XBXT10g006385	1.77	2.949	X	X	.	.	ENSDARG00000103413	zgc:109949	0	0.109	0.227	.	.	.	.	.	.
rtca	L	gene20360	56.036	45.562	.	.	.	NA	NA	NA	.	.	.	XBXT10g017961	10.501	12.51	X	X	.	.	ENSDARG00000002215	rtca	105.224	76.801	154.318	X	.	.	X	.	.
rtcb	LS	gene648	12.099	9.196	.	.	.	gene15659	13.823	11.284	.	.	.	XBXT10g018419	31.769	28.126	X	X	X	.	ENSDARG00000101047	rtcb	22.509	10.152	4.195	X	.	.	.	.	.
rtel1	L	gene43182	19.945	10.89	.	.	.	NA	NA	NA	.	.	.	XBXT10g016486	37.705	25.365	X	X	.	.	ENSDARG00000035074	rtel1	91.722	101.323	27.043	X	.	.	.	.	.
rtf1	L	gene45732	193.281	183.989	X	X	X	NA	NA	NA	.	.	.	XBXT10g010645	339.765	360.924	X	X	.	.	ENSDARG00000008947	rtf1	117.742	76.912	116.179	X	.	X	X	.	.
rtf2	S	NA	NA	NA	.	.	.	gene44157	117.328	111.179	X	.	.	XBXT10g018959	133.043	141.088	X	X	X	.	ENSDARG00000040607	rtf2	56.126	74.393	53.637	X	.	.	X	.	.
rtkn	S	NA	NA	NA	.	.	.	gene50101	2.285	0.626	.	.	.	XBXT10g009316	0.049	0.069	.	X	.	.	NA	NA	NA	NA	NA	NA	NA	NA	NA	NA	NA
rtkn2	L	gene38397	71.858	100.043	.	.	.	NA	NA	NA	.	.	.	XBXT10g003479	61.849	63.647	X	X	.	.	ENSDARG00000052903, ENSDARG00000053558	rtkn2b, rtkn2a	456.7	511.733	56.439	X	.	.	X	.	.
rtn1	LS	gene2517	6.072	6.34	.	.	.	gene16465	2.443	7.094	.	.	.	XBXT10g011728	15.199	15.271	X	X	.	.	ENSDARG00000021143, ENSDARG00000006497	rtn1b, rtn1a	5.891	4.425	3.321	X	.	.	.	.	.
rtn2	LS	gene4341	0.31	0.808	.	.	.	gene1374	0	0	.	.	.	XBXT10g006507	0.605	0.767	.	X	.	.	ENSDARG00000016088, ENSDARG00000057027	rtn2a, rtn2b	0.966	5.771	0.957	X	.	.	.	.	.
rtn3	LS	gene35510	64.697	74.373	.	.	.	gene16589	44.544	40.99	.	.	.	XBXT10g014796	124.748	130.214	X	X	.	.	ENSDARG00000091348	rtn3	27.608	19.157	3.401	X	.	.	.	.	.
rtn4	LS	gene6043	32.607	37.203	.	.	.	gene39894	34.292	40.874	X	X	X	XBXT10g011913	57.856	71.745	X	X	X	X	ENSDARG00000044601, ENSDARG00000104347	rtn4a, rtn4b	350.742	310.787	113.724	X	.	.	X	.	.
rtn4ip1	L	gene20438	24.805	13.189	.	.	.	NA	NA	NA	.	.	.	XBXT10g009014	25.49	20.624	X	X	.	.	ENSDARG00000031366	rtn4ip1	10.925	12.831	3.637	X	.	.	.	.	.
rtn4r	LS	gene42058	0	0	.	.	.	gene38752	0	0.313	.	.	.	XBXT10g009603	0.222	0.271	.	X	.	.	ENSDARG00000090035	rtn4r	0	0	0	.	.	.	.	.	.
rtn4rl1	LS	gene1049	0.119	0.045	.	.	.	gene346	0	0	.	.	.	XBXT10g008010	0	0.146	.	X	.	.	ENSDARG00000098528	rtn4rl1b	0	0	0	.	.	.	.	.	.
rtp3	LS	gene7969	0	0	.	.	.	gene44321	0	0	.	.	.	XBXT10g002429	0	0	.	X	.	.	NA	NA	NA	NA	NA	NA	NA	NA	NA	NA	NA
rtp3a.3	LS	gene19488	0.283	0	.	.	.	gene11628	55.962	15.267	.	.	.	XBXT10g006693	24.317	24.559	X	.	NA	NA	NA	NA	NA	NA	NA	NA	NA	NA	NA	NA	NA
rtp3b	LS	gene49553	0	0	.	.	.	gene40665	2.695	0.725	.	.	.	XBXT10g005138	0	0	.	.	NA	NA	NA	NA	NA	NA	NA	NA	NA	NA	NA	NA	NA
rtp3d	LS	gene30094	0	0.156	.	.	.	gene14147	0	0.076	.	.	.	XBXT10g018691	0	0.11	.	.	NA	NA	NA	NA	NA	NA	NA	NA	NA	NA	NA	NA	NA
rtraf	LS	gene15890	32.716	21.016	.	.	.	gene50222	54.088	37.933	.	.	.	XBXT10g018080	129.618	146.5	X	X	.	.	ENSDARG00000009253	rtraf	90.756	91.284	39.243	X	.	.	.	.	.
rttn	S	NA	NA	NA	.	.	.	gene1012	76.387	54.46	.	.	.	XBXT10g014382	28.557	31.413	X	X	.	.	NA	NA	NA	NA	NA	NA	NA	NA	NA	NA	NA
rubcn	LS	gene14786	16.362	19.036	.	.	.	gene14910	0	0.112	.	.	.	XBXT10g000922	32.789	42.106	X	X	.	.	ENSDARG00000078752	rubcn	71.658	44.667	4.09	X	.	.	.	.	.
rubcnl	LS	gene6750	109.17	90.515	X	X	X	gene17797	71.2	87.663	.	.	.	XBXT10g002897	208.302	246.141	X	X	X	.	ENSDARG00000088402	rubcnl	0	0.107	0	.	.	.	.	.	.
rufy1	L	gene37745	39.096	44.362	.	.	.	NA	NA	NA	.	.	.	XBXT10g013721	87.769	98.009	X	X	.	.	ENSDARG00000078685	rufy1	188.036	235.323	24.105	X	.	.	.	.	.
rufy2	LS	gene43835	0.387	0.058	.	.	.	gene16621	0.977	0.132	.	.	.	XBXT10g003238	8.113	7.704	X	X	.	.	ENSDARG00000062019	rufy2	86.049	69.188	7.8	X	.	.	.	.	.
rufy3	LS	gene10627	38.046	44.123	.	.	.	gene4014	3.204	6.083	.	.	.	XBXT10g017607	39.87	41.237	X	X	.	.	ENSDARG00000029692	rufy3	82.736	66.227	7.871	X	.	.	.	.	.
rundc1	LS	gene15443	10.566	8.234	.	.	.	gene15407	4.107	4.988	.	.	.	XBXT10g008758	26.872	28.911	X	X	X	.	NA	NA	NA	NA	NA	NA	NA	NA	NA	NA	NA
rundc3a	S	NA	NA	NA	.	.	.	gene7065	2.727	2.033	.	.	.	XBXT10g007073	0.813	1.089	X	X	X	.	ENSDARG00000007245, ENSDARG00000002546	rundc3aa, rundc3ab	23.537	22.095	3.523	X	.	.	.	.	.
rundc3b	LS	gene6320	0.628	0.47	.	.	.	gene8012	0.217	0.281	.	.	.	XBXT10g002982	37.891	33.606	X	X	.	.	ENSDARG00000009961	rundc3b	46.407	26.927	23.286	X	.	.	.	.	.
runx1	L	gene1731	0.055	0.237	.	.	.	NA	NA	NA	.	.	.	XBXT10g018754	0	0.031	.	X	.	.	ENSDARG00000087646	runx1	0	0	0.16	.	.	.	.	.	.
runx1t1	L	gene4130	0.058	0	.	.	.	NA	NA	NA	.	.	.	XBXT10g000564	0.081	0.147	.	X	.	.	ENSDARG00000003680	runx1t1	1.284	0.479	0.176	X	.	.	.	.	.
runx2	L	gene19833	3.341	1.107	.	.	.	NA	NA	NA	.	.	.	XBXT10g006783	0.061	0.127	.	X	.	.	ENSDARG00000059233, ENSDARG00000040261	runx2b, runx2a	5.19	2.766	2.683	X	.	.	.	.	.
runx3	LS	gene41122	0.013	0.248	.	.	.	gene6253	0.851	0.95	.	.	.	XBXT10g006805	0	0.025	.	X	.	.	ENSDARG00000052826	runx3	0.979	0.43	0.09	.	.	.	.	.	.
rusc1	S	NA	NA	NA	.	.	.	gene37128	17.47	13.741	.	.	.	XBXT10g012606	14.952	12.293	X	.	NA	NA	ENSDARG00000078125	rusc1	1.328	0.757	0	X	.	.	.	.	.
rusc2	LS	gene15785	0	0.026	.	.	.	gene8704	0	0.02	.	.	.	XBXT10g004085	0.048	0.017	.	X	.	.	ENSDARG00000095288	rusc2	1.743	1.118	0.777	X	.	.	.	.	.
rusf1	LS	gene232	8.397	2.214	.	.	.	gene10618	1.705	1.496	.	.	.	XBXT10g001630	25.321	28.622	X	X	.	.	NA	NA	NA	NA	NA	NA	NA	NA	NA	NA	NA
ruvbl1	LS	gene17014	81.287	98.568	X	.	.	gene17476	118.295	78.542	.	.	.	XBXT10g016599	200.837	165.74	X	X	X	.	ENSDARG00000002591	ruvbl1	235.496	208.212	179.677	X	.	X	X	.	.
ruvbl2	LS	gene10457	149.973	77.59	.	.	.	gene42413	162.531	87.41	.	.	.	XBXT10g010937	308.075	212.942	X	X	.	.	ENSDARG00000055639	ruvbl2	146.872	245.225	247.833	X	.	X	X	.	.
rwdd1	LS	gene189	46.565	52.671	.	.	.	gene17815	34.614	39.586	.	.	.	XBXT10g018310	242.247	215.023	X	X	.	.	ENSDARG00000015930	rwdd1	75.782	44.213	44.456	X	.	.	.	.	.
rwdd2a	L	gene10669	5.9	4.977	.	.	.	NA	NA	NA	.	.	.	XBXT10g001610	9.845	6.51	X	X	.	.	NA	NA	NA	NA	NA	NA	NA	NA	NA	NA	NA
rwdd2b	L	gene7030	7.735	8.066	.	.	.	NA	NA	NA	.	.	.	XBXT10g013826	41.282	23.588	X	X	.	.	ENSDARG00000055426	rwdd2b	69.276	102.477	21.708	X	.	.	.	.	.
rwdd3	LS	gene14411	8.656	6.282	.	.	.	gene42974	0	0	.	.	.	XBXT10g007867	60.614	60.177	X	X	.	.	NA	NA	NA	NA	NA	NA	NA	NA	NA	NA	NA
rwdd4	LS	gene36210	133.568	89.41	.	.	.	gene41783	42.415	40.909	.	.	.	XBXT10g014583	139.057	142.608	X	X	.	.	NA	NA	NA	NA	NA	NA	NA	NA	NA	NA	NA
rxfp1	LS	gene5872	0	0	.	.	.	gene20229	1.796	0.03	.	.	.	XBXT10g005271	0.164	0.315	.	X	.	.	NA	NA	NA	NA	NA	NA	NA	NA	NA	NA	NA
rxfp2	LS	gene45461	0	0.031	.	.	.	gene42875	0	0	.	.	.	XBXT10g000414	0	0	.	X	.	.	ENSDARG00000019660, ENSDARG00000032820	rxfp2b, rxfp2a	32.459	53.907	0.238	X	X	X	.	.	.
rxfp3	LS	gene50243	0	0.03	.	.	.	gene47200	0	0.032	.	.	.	XBXT10g014000	0	0.057	.	X	.	.	NA	NA	NA	NA	NA	NA	NA	NA	NA	NA	NA
rxfp4	LS	gene40398	0	0.041	.	.	.	gene39717	0	0.115	.	.	.	XBXT10g025579	0.081	0	.	X	.	.	NA	NA	NA	NA	NA	NA	NA	NA	NA	NA	NA
rxra	LS	gene38461	3.277	1.092	.	.	.	gene2614	12.666	13.375	.	.	.	XBXT10g004780	1.45	1.225	X	X	.	.	NA	NA	NA	NA	NA	NA	NA	NA	NA	NA	NA
rxrb	LS	gene37854	76.056	57.754	X	.	.	gene46833	23.685	14.797	.	.	.	XBXT10g010414	121.538	122.826	X	X	X	.	ENSDARG00000002006, ENSDARG00000078954	rxrbb, rxrba	128.445	101.329	163.33	X	.	X	X	.	.
rxrg	L	gene7535	60.009	52.88	.	.	.	NA	NA	NA	.	.	.	XBXT10g002048	37.341	24.974	X	X	.	.	ENSDARG00000004697	rxrgb	0	0.063	0.913	.	.	.	.	.	.
rxylt1	S	NA	NA	NA	.	.	.	gene15548	64.883	46.902	.	.	.	XBXT10g003861	88.069	67.619	X	X	.	.	ENSDARG00000063414	rxylt1	34.442	38.39	43.717	X	.	.	X	.	.
rybp	LS	gene14751	14.581	6.336	X	X	X	gene8217	40.663	16.896	X	X	X	XBXT10g000051	12.622	7.909	X	.	NA	NA	ENSDARG00000037773, ENSDARG00000053459	rybpa, rybpb	71.603	55.735	23.04	X	.	.	X	.	.
ryk	LS	gene37288	118.239	123.195	X	X	X	gene45936	117.746	128.314	.	.	.	XBXT10g019073	73.033	86.458	X	X	X	.	ENSDARG00000007231	ryk	60.785	73.421	45.395	X	.	X	X	.	.
ryr1	L	gene433	0.406	0.07	.	.	.	NA	NA	NA	.	.	.	XBXT10g014853	0.033	0.035	.	X	.	.	ENSDARG00000023797, ENSDARG00000011422	ryr1b, ryr1a	1.356	1.015	0.667	X	.	.	.	.	.
ryr3	LS	gene14212	0.222	0.306	.	.	.	gene12226	0.025	0.051	.	.	.	XBXT10g011992	0.436	0.517	.	X	.	.	NA	NA	NA	NA	NA	NA	NA	NA	NA	NA	NA
s100a1	LS	gene16095	0.24	0.172	.	.	.	gene8298	0	0	.	.	.	XBXT10g019281	0.568	0.297	.	X	.	.	ENSDARG00000015543	s100a1	911.366	542.419	240.322	X	.	.	.	.	.
s100a10	LS	gene50143	0	0.429	.	.	.	gene16205	1.512	0.157	.	.	.	XBXT10g015314	0.625	0.678	.	.	NA	NA	ENSDARG00000025254, ENSDARG00000037425	s100a10b, s100a10a	1.451	4.699	4.49	X	.	.	.	.	.
s100a11	LS	gene3817	20.716	28.832	.	.	.	gene4732	8.696	0.668	.	.	.	XBXT10g014419	44.935	41.061	X	X	.	.	ENSDARG00000093628	s100a11	0	0	0	.	.	.	.	.	.
s100p	L	gene38072	0	0	.	.	.	NA	NA	NA	.	.	.	XBXT10g010200	0	0	.	X	.	.	NA	NA	NA	NA	NA	NA	NA	NA	NA	NA	NA
s100pbp	L	gene20388	39.967	40.353	.	.	.	NA	NA	NA	.	.	.	XBXT10g013689	40.67	29.669	X	X	.	.	NA	NA	NA	NA	NA	NA	NA	NA	NA	NA	NA
s100z	LS	gene499	0	0.316	.	.	.	gene18013	0	0	.	.	.	XBXT10g005196	0.271	0	.	X	.	.	ENSDARG00000038729	s100z	0	0.307	0	.	.	.	.	.	.
s1pr1	LS	gene12926	0	0	.	.	.	gene17370	0	0	.	.	.	XBXT10g005411	0.082	0.114	.	X	.	.	ENSDARG00000042690	s1pr1	0	0.073	0	.	.	.	.	.	.
s1pr2	LS	gene17505	0	0	.	.	.	gene10818	0	0	.	.	.	XBXT10g016331	0.054	0.038	.	X	.	.	ENSDARG00000036548	s1pr2	5.052	3.6	12.466	X	.	X	X	.	X
s1pr3	LS	gene799	0.162	0.259	.	.	.	gene47381	0	0	.	.	.	XBXT10g001848	1.195	1.365	X	X	.	X	ENSDARG00000042470	s1pr3a	0	0.287	0	.	.	.	.	.	.
s1pr4	LS	gene1272	0	0	.	.	.	gene8839	0	0	.	.	.	XBXT10g017294	0.131	0.091	.	X	.	.	ENSDARG00000074851	s1pr4	0	0.096	0.201	.	.	.	.	.	.
s1pr5	LS	gene3734	1.732	1.678	X	X	X	gene396	13.566	7.031	.	.	.	XBXT10g015848	0.137	8.113	X	X	X	X	NA	NA	NA	NA	NA	NA	NA	NA	NA	NA	NA
saal1	L	gene9619	37.564	46.753	X	X	.	NA	NA	NA	.	.	.	XBXT10g000514	126.318	126.625	X	X	.	.	ENSDARG00000018681	saal1	95.982	118.498	66.715	X	.	.	X	.	.
sac3d1	L	gene8652	31.044	23.373	.	.	.	NA	NA	NA	.	.	.	XBXT10g019044	42.607	24.057	X	X	.	.	NA	NA	NA	NA	NA	NA	NA	NA	NA	NA	NA
sacm1l	L	gene13034	52.171	43.925	.	.	.	NA	NA	NA	.	.	.	XBXT10g002216	81.537	92.872	X	X	.	.	ENSDARG00000059806, ENSDARG00000015290	sacm1lb, sacm1la	69.117	48.334	16.73	X	.	.	X	.	.
sacs	L	gene12598	0.826	1.087	.	.	.	NA	NA	NA	.	.	.	XBXT10g011718	0.144	0.229	.	X	.	.	ENSDARG00000091042	sacs	15.492	4.398	0.894	X	.	.	.	.	.
sae1	L	gene35426	112.208	130.815	.	.	.	NA	NA	NA	.	.	.	XBXT10g009887	184.152	197.832	X	X	.	.	ENSDARG00000010487	sae1	175.055	198.564	275.293	X	.	X	X	.	.
safb	LS	gene1851	56.87	59.846	X	.	.	gene10692	59.052	62.212	X	.	X	XBXT10g012120	71.637	94.534	X	X	X	.	ENSDARG00000020467	safb	75.021	45.955	94.3	X	X	X	X	.	.
sag	LS	gene6304	0	3.056	X	X	.	gene7038	0.024	0.486	.	.	.	XBXT10g013898	0.043	0.24	.	X	.	.	ENSDARG00000038378, ENSDARG00000012610	sagb, saga	0	7.498	13.127	X	.	X	X	.	X
sall1	L	gene2988	5.271	28.26	X	X	X	NA	NA	NA	.	.	.	XBXT10g018595	5.076	24.48	X	X	X	X	ENSDARG00000074319, ENSDARG00000075891	sall1a, sall1b	5.412	5.686	33.296	X	.	.	X	.	.
sall2	LS	gene14704	0	0.014	.	.	.	gene45601	0.079	0.111	.	.	.	XBXT10g012854	0	0.038	.	X	.	.	ENSDARG00000075116	sall2	0	0.135	1.407	X	.	.	.	.	.
sall3	LS	gene2448	0.009	2.713	X	X	X	gene7975	0	0.609	.	.	X	XBXT10g008033	0	0.575	.	X	X	X	ENSDARG00000057586, ENSDARG00000079613	sall3b, sall3a	0	0.565	7.351	X	.	.	X	.	.
sall4	LS	gene11114	253.502	336.294	X	.	.	gene49536	359.142	420.271	X	.	.	XBXT10g015531	364.894	562.276	X	X	X	X	NA	NA	NA	NA	NA	NA	NA	NA	NA	NA	NA
samd11	S	NA	NA	NA	.	.	.	gene1795	1.827	0.644	.	.	.	XBXT10g018944	21.161	16.164	X	X	X	.	ENSDARG00000077852	samd11	0	0.075	0.315	.	.	.	.	.	.
samd12	LS	gene46756	0.51	0.239	.	.	.	gene7574	1.985	0.864	.	.	.	XBXT10g011128	0.388	0.24	.	X	.	.	NA	NA	NA	NA	NA	NA	NA	NA	NA	NA	NA
samd13	LS	gene2488	12.449	6.133	.	.	.	gene17385	0.642	0.067	.	.	.	XBXT10g001678	8.306	8.515	X	X	.	.	ENSDARG00000062977	samd13	69.002	68.674	6.877	X	.	.	.	.	.
samd4a	LS	gene12979	10.469	13.863	.	.	.	gene3372	54.174	60.745	.	.	.	XBXT10g000719	33.816	29.506	X	X	X	X	NA	NA	NA	NA	NA	NA	NA	NA	NA	NA	NA
samd4b	LS	gene3884	75.244	67.112	.	.	.	gene5185	110.94	106.376	X	.	.	XBXT10g008218	144.342	134.3	X	X	.	.	NA	NA	NA	NA	NA	NA	NA	NA	NA	NA	NA
samd7	LS	gene42794	0.135	0	.	.	.	gene9646	0.203	0	.	.	.	XBXT10g012351	0	0	.	X	.	.	ENSDARG00000060354	samd7	10.71	4.775	0	X	.	.	.	.	.
samd8	S	NA	NA	NA	.	.	.	gene12249	1.377	1.139	.	.	.	XBXT10g017085	34.757	37.42	X	X	.	.	NA	NA	NA	NA	NA	NA	NA	NA	NA	NA	NA
samhd1	L	gene8477	20.942	22.129	X	X	X	NA	NA	NA	.	.	.	XBXT10g006498	28.804	29.523	X	X	.	.	ENSDARG00000071288	samhd1	64.506	58.054	20.393	X	.	.	X	.	.
samm50	LS	gene42055	10.487	10.923	.	.	.	gene7354	29.251	27.855	.	.	.	XBXT10g014965	36.405	35.035	X	X	.	.	ENSDARG00000045814	samm50	100.923	77.929	8.933	X	.	.	.	.	.
samsn1	S	NA	NA	NA	.	.	.	gene42836	0.056	0	.	.	.	XBXT10g003186	1.765	4.069	X	X	.	.	ENSDARG00000054543, ENSDARG00000078647	samsn1a, samsn1b	0	0.114	6.782	X	.	.	.	.	.
sanbr	L	gene812	23.966	30.01	.	.	.	NA	NA	NA	.	.	.	XBXT10g010069	55.076	40.913	X	X	.	.	NA	NA	NA	NA	NA	NA	NA	NA	NA	NA	NA
sap130	LS	gene4303	47.1	42.749	X	.	.	gene9737	67.215	54.701	.	.	.	XBXT10g014207	11.556	12.829	X	X	.	.	NA	NA	NA	NA	NA	NA	NA	NA	NA	NA	NA
sap18	LS	gene6748	66.173	63.644	X	.	.	gene5633	75.36	76.84	.	.	.	XBXT10g004149	287.624	362.344	X	X	X	.	ENSDARG00000057854	sap18	253.84	362.191	588.637	X	.	X	X	.	.
sap30	LS	gene7314	47.474	37.948	X	X	.	gene5402	26.878	27.162	X	X	X	XBXT10g001675	80.996	82.967	X	X	X	X	NA	NA	NA	NA	NA	NA	NA	NA	NA	NA	NA
sap30bp	LS	gene44584	32.458	26.171	.	.	.	gene19654	72.989	77.688	X	.	.	XBXT10g000119	74.598	80.303	X	X	X	.	ENSDARG00000031261	sap30bp	203.11	240.053	179.105	X	.	X	X	.	.
sap30l	LS	gene5378	18.455	18.093	X	.	.	gene20255	22.471	12.768	X	X	.	XBXT10g015456	166.801	189.711	X	X	.	.	ENSDARG00000030213	sap30l	55.746	36.594	26.609	X	.	.	.	.	.
sar1a	S	NA	NA	NA	.	.	.	gene9841	95.523	100.545	.	.	.	XBXT10g005296	269.906	317.714	X	X	X	.	ENSDARG00000033320	sar1ab	22.237	36.473	2.441	X	.	.	.	.	.
sar1b	L	gene10766	0.022	0	.	.	.	NA	NA	NA	.	.	.	XBXT10g003553	0.056	0.155	.	X	.	.	ENSDARG00000103403	sar1b	92.287	87.101	66.477	X	.	.	X	.	.
saraf	LS	gene8474	18.023	4.59	.	.	.	gene11815	29.191	29.891	.	.	.	XBXT10g010832	43.093	40.767	X	X	.	.	ENSDARG00000070452	saraf	74.152	76.661	6.095	X	.	.	.	.	.
sardh	L	gene11022	4.367	4.302	.	.	.	NA	NA	NA	.	.	.	XBXT10g018513	1.472	1.485	X	X	.	.	ENSDARG00000058102	sardh	34.907	20.361	5.454	X	.	.	.	.	.
sarm1	LS	gene36816	0.305	0.692	.	.	.	gene12648	0.609	0.469	.	.	.	XBXT10g018477	0.01	0.174	.	X	.	.	ENSDARG00000010610	sarm1	16.982	9.682	4.074	X	.	.	.	.	.
sarnp	LS	gene48638	151.877	103.323	X	.	.	gene5836	45.477	44.078	X	.	.	XBXT10g016165	588.106	585.478	X	X	.	.	ENSDARG00000059357	sarnp	163.007	269.65	267.549	X	.	.	X	.	.
sars1	LS	gene9214	24.679	26.654	.	.	.	gene41526	87.837	91.467	.	.	.	XBXT10g005396	175.903	200.018	X	X	.	.	ENSDARG00000008237	sars1	213.44	158.268	63.062	X	.	.	X	.	.
sars2	L	gene43295	22.364	3.769	.	.	.	NA	NA	NA	.	.	.	XBXT10g006530	17.728	13.827	X	X	.	.	ENSDARG00000102736	sars2	32.139	38.304	4.676	X	.	.	.	.	.
sart1	S	NA	NA	NA	.	.	.	gene18405	310.7	348.491	X	.	.	XBXT10g000883	199.334	234.878	X	X	.	.	ENSDARG00000005945	sart1	91.262	129.281	205.934	X	.	.	X	.	.
sart3	L	gene15674	59.085	65.235	.	.	.	NA	NA	NA	.	.	.	XBXT10g009546	23.742	29.155	X	X	.	.	ENSDARG00000008032	sart3	144.066	139.932	128.258	X	.	X	X	.	.
sash1	S	NA	NA	NA	.	.	.	gene13171	5.183	7.218	.	.	.	XBXT10g011646	14.721	17.035	X	X	.	.	NA	NA	NA	NA	NA	NA	NA	NA	NA	NA	NA
sash3	LS	gene1026	0.016	0.054	.	.	.	gene11278	0.013	0.012	.	.	.	XBXT10g010174	1.687	0.976	X	X	.	.	NA	NA	NA	NA	NA	NA	NA	NA	NA	NA	NA
sass6	L	gene15534	125.101	93.822	.	.	.	NA	NA	NA	.	.	.	XBXT10g003012	162.944	130.41	X	X	.	.	ENSDARG00000058346	sass6	183.218	170.814	47.233	X	.	.	X	.	.
sass6.2	L	gene19533	36.159	23.206	.	.	.	NA	NA	NA	.	.	.	XBXT10g014303	97.487	46.104	X	X	.	.	ENSDARG00000058346	sass6	183.218	170.814	47.233	X	.	.	X	.	.
sat1	LS	gene13594	98.399	179.45	X	X	X	gene19292	107.925	178.041	X	X	X	XBXT10g016441	839.729	725.718	X	X	.	.	ENSDARG00000035652, ENSDARG00000032272	sat1a.1, sat1b	4.021	1.674	2.164	X	.	.	.	.	.
sat2	L	gene36293	5.465	8.073	.	.	.	NA	NA	NA	.	.	.	XBXT10g003689	4.595	2.107	X	X	.	.	ENSDARG00000036430, ENSDARG00000104221	sat2a, sat2b	0	0.176	0.326	.	.	.	.	.	.
satb1	LS	gene829	14.291	16.13	.	.	.	gene5587	51.835	36.592	.	.	.	XBXT10g009616	12.917	16.915	X	X	.	.	NA	NA	NA	NA	NA	NA	NA	NA	NA	NA	NA
satb2	LS	gene20470	0.12	0.201	.	.	.	gene2620	0	0.087	.	.	.	XBXT10g007329	0.027	0.057	.	X	.	.	NA	NA	NA	NA	NA	NA	NA	NA	NA	NA	NA
satl1	L	gene19085	0	0.104	.	.	.	NA	NA	NA	.	.	.	XBXT10g014872	0.365	0.204	.	X	.	.	NA	NA	NA	NA	NA	NA	NA	NA	NA	NA	NA
satpa	L	gene10449	1.088	0.771	.	.	.	NA	NA	NA	.	.	.	XBXT10g007443	8.455	6.056	X	X	X	.	NA	NA	NA	NA	NA	NA	NA	NA	NA	NA	NA
sav1	LS	gene12290	71.436	61.023	X	X	X	gene10550	3.669	4.211	.	.	.	XBXT10g018125	72.289	75.782	X	X	X	.	ENSDARG00000006196	sav1	59.291	22.361	5.303	X	.	.	.	.	.
saxo2	L	gene14610	7.653	7.417	.	.	.	NA	NA	NA	.	.	.	XBXT10g012694	5.012	7.836	X	X	.	.	ENSDARG00000006474	saxo2	0	0	0.233	.	.	.	.	.	.
saysd1	L	gene9576	34.484	34.735	.	.	.	NA	NA	NA	.	.	.	XBXT10g017817	37.386	22.958	X	X	.	.	NA	NA	NA	NA	NA	NA	NA	NA	NA	NA	NA
sbds	LS	gene7334	48.522	44.876	.	.	.	gene3080	14.538	19.174	X	.	.	XBXT10g019924	125.82	66.505	X	X	X	.	ENSDARG00000027803	sbds	75.542	52.856	20.896	X	.	.	.	.	.
sbf1	LS	gene41712	31.806	29.192	.	.	.	gene4679	17.75	16.887	.	.	.	XBXT10g012345	33.678	36.515	X	X	.	.	ENSDARG00000062968	sbf1	50.157	44.636	28.48	X	.	.	X	.	.
sbf2	LS	gene49767	20.639	20.066	.	.	.	gene44434	31.556	24.935	.	.	.	XBXT10g004316	19.221	20.75	X	X	.	.	ENSDARG00000059460	sbf2	17.678	7.727	3.003	X	.	.	X	.	.
sbk1	LS	gene12228	0.009	0.012	.	.	.	gene723	0.388	1.933	.	.	.	XBXT10g012440	0.017	0.012	.	.	NA	NA	NA	NA	NA	NA	NA	NA	NA	NA	NA	NA	NA
sbk1l	LS	gene8495	0	142.951	X	X	X	gene13190	0	37.106	X	X	.	XBXT10g001651	0	89.167	X	.	NA	NA	NA	NA	NA	NA	NA	NA	NA	NA	NA	NA	NA
sbk1l2	LS	gene10164	0.036	0	.	.	.	gene1449	0	0	.	.	.	XBXT10g014556	0	0	.	.	NA	NA	NA	NA	NA	NA	NA	NA	NA	NA	NA	NA	NA
sbk2	LS	gene1628	0	0	.	.	.	gene14657	0.012	0	.	.	.	XBXT10g019253	0	0	.	X	.	.	NA	NA	NA	NA	NA	NA	NA	NA	NA	NA	NA
sbk3	LS	gene19645	0.111	0.227	.	.	.	gene9928	0	0	.	.	.	XBXT10g013919	0.046	0.032	.	X	.	.	ENSDARG00000057687	sbk3	0.327	0	0	.	.	.	.	.	.
sbno1	LS	gene16170	35.386	34.024	X	X	.	gene36840	48.732	47.33	.	.	.	XBXT10g011342	91.964	131.794	X	X	.	.	ENSDARG00000099080	sbno1	148.158	105.77	93.139	X	X	X	X	.	.
sbno2	LS	gene4833	14.337	8.283	X	.	.	gene3950	27.949	22.174	.	.	.	XBXT10g005719	10.916	10.134	X	X	.	.	NA	NA	NA	NA	NA	NA	NA	NA	NA	NA	NA
sc5d	LS	gene16791	3.587	3.344	.	.	.	gene11092	1.179	1.048	.	.	.	XBXT10g016321	17.032	8.948	X	X	.	.	ENSDARG00000044642	sc5d	12.521	16.392	5.239	X	.	.	.	.	.
scaf1	LS	gene18126	98.338	91.254	.	.	.	gene19249	107.628	98.607	.	.	.	XBXT10g010366	92.834	103.686	X	X	.	.	ENSDARG00000054010	scaf1	54.04	29.717	34.653	X	.	.	X	.	.
scaf11	LS	gene4392	85.176	97.006	.	.	.	gene8623	108.638	102.724	.	.	.	XBXT10g004775	67.047	80.747	X	X	.	.	ENSDARG00000045885	scaf11	79.44	72.447	90.662	X	.	.	X	.	.
scaf4	LS	gene20273	4.24	5.969	X	X	X	gene36232	52.267	53.098	X	X	X	XBXT10g014481	10.211	13.078	X	X	X	.	NA	NA	NA	NA	NA	NA	NA	NA	NA	NA	NA
scaf8	LS	gene16304	33.407	51.203	.	.	.	gene46647	52.145	62.976	.	.	.	XBXT10g014558	20.478	26.991	X	X	.	.	NA	NA	NA	NA	NA	NA	NA	NA	NA	NA	NA
scai	S	NA	NA	NA	.	.	.	gene3911	2.858	1.757	.	.	.	XBXT10g006701	3.017	3.008	X	X	.	.	NA	NA	NA	NA	NA	NA	NA	NA	NA	NA	NA
scamp1	LS	gene8307	14.053	20.251	.	.	.	gene1232	30.99	32.029	.	.	.	XBXT10g013119	56.3	60.506	X	X	.	.	ENSDARG00000036911	scamp1	12.419	7.301	5.845	X	.	.	X	.	.
scamp2	LS	gene12089	39.874	37.641	X	X	X	gene35566	4.902	7.451	X	X	X	XBXT10g004115	85.063	71.848	X	X	.	.	ENSDARG00000017010, ENSDARG00000010279	scamp2l, scamp2	171.969	236.128	78.061	X	.	.	.	.	.
scamp3	L	gene9667	24.087	27.157	.	.	.	NA	NA	NA	.	.	.	XBXT10g010318	68.301	52.613	X	X	.	.	ENSDARG00000016765	scamp3	54.099	21.244	5.087	X	.	.	.	.	.
scamp5.1	S	NA	NA	NA	.	.	.	gene6433	1.264	0.844	.	.	.	XBXT10g010885	24.613	31.82	X	.	NA	NA	ENSDARG00000018743	scamp5a	0	0.364	13.165	X	.	.	X	.	.
scamp5.2	LS	gene3559	6.142	8.477	X	.	.	gene19638	1.046	0.372	.	.	.	XBXT10g002035	4.947	5.492	X	X	X	.	ENSDARG00000040274, ENSDARG00000018743	scamp5b, scamp5a	1.286	1.464	13.623	X	.	.	X	.	.
scap	LS	gene8392	31.018	28.094	.	.	.	gene1785	22.167	18.77	X	X	.	XBXT10g004279	18.881	16.373	X	X	.	.	ENSDARG00000018096	scap	16.23	11.718	2.525	X	.	.	.	.	.
scaper	LS	gene7841	70.856	45.359	.	.	.	gene4111	33.77	25.886	.	.	.	XBXT10g002575	77.345	43.801	X	X	.	.	ENSDARG00000023104	scaper	23.053	10.575	2.435	X	.	.	.	.	.
scara3	LS	gene12487	0	0	.	.	.	gene17755	0	0	.	.	.	XBXT10g001673	0	0	.	X	.	.	ENSDARG00000008060	scara3	0.185	0.263	0.659	.	.	.	.	.	.
scara5	S	NA	NA	NA	.	.	.	gene6556	0	0.014	.	.	.	XBXT10g000670	0	0.045	.	X	.	.	ENSDARG00000010425	scara5	1.703	1.092	0.886	X	.	.	.	.	.
scarb1	LS	gene1297	20.486	22.707	.	.	.	gene20555	16.711	18.538	X	X	X	XBXT10g005872	39.709	33.26	X	X	.	.	ENSDARG00000101557	scarb1	82.902	67.921	11.078	X	.	.	X	.	.
scarb2	LS	gene2031	45.264	61.254	X	X	X	gene9042	25.414	37.578	.	.	.	XBXT10g007264	75.601	89.524	X	X	.	.	ENSDARG00000098312	scarb2a	28.31	22.287	49.535	X	.	.	X	.	.
scarf1	LS	gene35185	0.075	0.082	.	.	.	gene16425	0.162	0.115	.	.	.	XBXT10g015693	0.025	0	.	X	.	.	ENSDARG00000077285	scarf1	0	0.554	0.136	.	.	.	.	.	.
sccpdh	S	NA	NA	NA	.	.	.	gene15639	10.859	12.456	.	.	.	XBXT10g017564	88.189	89.537	X	X	.	.	ENSDARG00000075766, ENSDARG00000024564	sccpdha.1, sccpdhb	43.293	31.096	7.866	X	.	.	.	.	.
scd	LS	gene15220	20.467	14.683	.	.	.	gene9677	1.514	0.715	.	.	.	XBXT10g007077	5.213	3.527	X	X	.	.	ENSDARG00000033662	scd	2.337	1.221	0.695	X	.	.	.	.	.
scel	L	gene11220	0.155	0.026	.	.	.	NA	NA	NA	.	.	.	XBXT10g018457	6.812	8.091	X	X	.	.	ENSDARG00000034677	scel	37.269	30.925	5.645	X	.	.	.	.	.
scfd1	L	gene14900	54.531	42.173	.	.	.	NA	NA	NA	.	.	.	XBXT10g003280	149.106	119.123	X	X	.	.	ENSDARG00000000779	scfd1	43.971	43.951	19.943	X	.	.	X	.	.
scfd2	L	gene8229	15.408	14.626	.	.	.	NA	NA	NA	.	.	.	XBXT10g028238	13.22	11.16	X	X	.	.	ENSDARG00000040005	scfd2	43.536	46.772	21.695	X	.	.	.	.	.
scg2	LS	gene11498	1.495	0.269	.	.	.	gene37709	0	0.019	.	.	.	XBXT10g005706	0	0	.	X	.	.	ENSDARG00000038574	scg2b	0	0	0	.	.	.	.	.	.
scg3	LS	gene11955	0.034	0	.	.	.	gene20010	0.13	0.091	.	.	.	XBXT10g011586	0	0.043	.	X	.	.	ENSDARG00000086288	scg3	6.323	2.74	8.421	X	.	.	.	.	.
scg5	LS	gene18713	0.595	0.329	.	.	.	gene11775	0	0	.	.	.	XBXT10g016610	0.476	0.284	.	X	.	.	ENSDARG00000032126, ENSDARG00000077045	scg5, scg5	0	0.392	0.219	.	.	.	.	.	.
scgn	LS	gene16169	25.776	0.117	.	.	.	gene8471	0.245	0	.	.	.	XBXT10g004651	0.115	0.322	.	X	.	.	ENSDARG00000058732	scgn	0	0	0	.	.	.	.	.	.
schip1	LS	gene1939	3.609	2.481	.	.	.	gene3883	1.028	0.657	.	.	.	XBXT10g000893	4.165	3.702	X	X	.	.	ENSDARG00000035175	schip1	0.666	1.291	0.396	X	.	.	.	.	.
scin	L	gene6397	0.265	0.092	.	.	.	NA	NA	NA	.	.	.	XBXT10g010141	0.062	0.259	.	X	.	.	ENSDARG00000010728	scin	0	0.152	0	.	.	.	.	.	.
sclt1	LS	gene14789	55.014	39.819	.	.	.	gene3438	13.354	19.653	.	.	.	XBXT10g015870	39.03	44.679	X	X	.	.	ENSDARG00000057248	sclt1	46.254	49.978	42.152	X	.	.	X	.	.
scly	L	gene38663	4.016	10.199	.	.	.	NA	NA	NA	.	.	.	XBXT10g018376	5.088	3.853	X	X	.	.	ENSDARG00000073813	scly	17.867	15.36	5.396	X	.	.	.	.	.
scmh1	LS	gene19104	2.8	2.695	.	.	.	gene8948	17.666	6.561	.	.	.	XBXT10g013913	11.967	11.911	X	X	.	.	ENSDARG00000104311	scmh1	0.528	1.384	3.075	X	.	.	X	.	.
scml2	LS	gene5374	20.263	23.768	.	.	.	gene10147	41.834	24.042	.	.	.	XBXT10g019635	10.474	11.879	X	X	.	.	NA	NA	NA	NA	NA	NA	NA	NA	NA	NA	NA
scml4	LS	gene1387	0.328	1.089	.	.	.	gene12832	0.169	0.316	.	.	.	XBXT10g006455	0.149	0.069	.	X	.	.	ENSDARG00000017266	scml4	16.363	12.621	0.763	X	.	.	.	.	.
scn1a	S	NA	NA	NA	.	.	.	gene36559	0	0.007	.	.	.	XBXT10g018517	0.021	0.119	.	X	.	.	ENSDARG00000086819	scn1laa	21.175	14.634	1.851	X	.	.	.	.	.
scn1b	LS	gene17947	0.498	0.39	.	.	.	gene38031	26.073	22.457	.	.	.	XBXT10g002192	16.345	13.586	X	X	.	.	ENSDARG00000060222	scn1ba	0	0	0.414	.	.	.	.	.	.
scn2b	L	gene8037	0	0	.	.	.	NA	NA	NA	.	.	.	XBXT10g016611	0.059	0.083	.	X	.	.	NA	NA	NA	NA	NA	NA	NA	NA	NA	NA	NA
scn3b	LS	gene20266	0.026	0.113	.	.	.	gene47942	0	0	.	.	.	XBXT10g018811	0	0.047	.	X	.	.	ENSDARG00000062359	scn3b	0.457	0.521	0.272	.	.	.	.	.	.
scn4b	LS	gene46816	1.129	0.853	.	.	.	gene44801	0.792	0.317	.	.	.	XBXT10g003728	0.038	0.054	.	X	.	.	ENSDARG00000099031	scn4ba	0	0	0	.	.	.	.	.	.
scnm1	L	gene10023	20.98	15.76	.	.	.	NA	NA	NA	.	.	.	XBXT10g002500	7.462	4.947	X	X	.	.	ENSDARG00000003027	scnm1	149.492	141.439	19.046	X	.	.	.	.	.
scnn1a	LS	gene20195	0.02	0.168	.	.	.	gene37287	0	0	.	.	.	XBXT10g019209	0.031	0.176	.	X	.	.	NA	NA	NA	NA	NA	NA	NA	NA	NA	NA	NA
scnn1b	LS	gene8496	0.024	0	.	.	.	gene16106	20.205	7.99	.	.	.	XBXT10g007745	0	0	.	X	.	.	NA	NA	NA	NA	NA	NA	NA	NA	NA	NA	NA
scnn1d	L	gene6504	0.441	0.355	.	.	.	NA	NA	NA	.	.	.	XBXT10g010023	0.464	0.54	.	X	.	.	NA	NA	NA	NA	NA	NA	NA	NA	NA	NA	NA
scnn1g	LS	gene5797	0.29	0.544	.	.	.	gene48071	9.649	9.377	.	.	.	XBXT10g004190	0.043	0.06	.	X	.	.	NA	NA	NA	NA	NA	NA	NA	NA	NA	NA	NA
scnn1gl	LS	gene46509	0	0	.	.	.	gene21911	0	0	.	.	.	XBXT10g010836	0	0.063	.	.	NA	NA	NA	NA	NA	NA	NA	NA	NA	NA	NA	NA	NA
sco1	L	gene12115	38.964	32.921	.	.	.	NA	NA	NA	.	.	.	XBXT10g011831	28.298	21.32	X	X	.	.	ENSDARG00000067593	sco1	28.46	18.254	16.921	X	.	.	.	.	.
sco2	S	NA	NA	NA	.	.	.	gene697	50.716	47.007	.	.	.	XBXT10g018938	33.838	39.268	X	X	.	.	ENSDARG00000045555	sco2	3.039	3.292	12.287	X	.	.	.	.	.
scoc	S	NA	NA	NA	.	.	.	gene50940	22.956	29.131	.	.	.	XBXT10g012603	55.178	59.749	X	X	.	.	ENSDARG00000002217, ENSDARG00000087333	scocb, scoca	42.046	42.756	46.713	X	.	.	.	.	.
scp2	L	gene3496	13.513	18.467	.	.	.	NA	NA	NA	.	.	.	XBXT10g003806	37.654	35.281	X	X	.	.	ENSDARG00000012194, ENSDARG00000102356	scp2a, scp2b	73.009	84.636	45.07	X	.	.	X	.	.
scpep1	L	gene5908	14.812	8.673	.	.	.	NA	NA	NA	.	.	.	XBXT10g009111	2.56	2.107	X	X	.	.	ENSDARG00000040072	scpep1	67.46	52.427	47.887	X	.	.	X	.	.
scrg1	LS	gene1846	0	0	.	.	.	gene4560	0	0	.	.	.	XBXT10g007337	0	0	.	X	.	.	NA	NA	NA	NA	NA	NA	NA	NA	NA	NA	NA
scrib	LS	gene37964	53.93	35.124	.	.	.	gene7702	14.877	10.195	.	.	.	XBXT10g018922	29.267	20.004	X	X	.	.	ENSDARG00000000861	scrib	68.64	79.741	77.299	X	.	X	X	.	.
scrn1	L	gene13909	0.031	0.047	.	.	.	NA	NA	NA	.	.	.	XBXT10g000347	0.094	0.066	.	X	.	.	NA	NA	NA	NA	NA	NA	NA	NA	NA	NA	NA
scrn2	S	NA	NA	NA	.	.	.	gene605	9.464	6.612	.	.	.	XBXT10g014464	17.319	9.428	X	X	.	.	ENSDARG00000043497	scrn2	4.377	3.529	1.19	X	.	.	.	.	.
scrn3	L	gene47574	4.856	3.669	.	.	.	NA	NA	NA	.	.	.	XBXT10g007062	19.322	17.989	X	X	.	.	ENSDARG00000016611	scrn3	6.311	5.757	1.072	X	.	.	.	.	.
scrt2	S	NA	NA	NA	.	.	.	gene38048	0.058	0.06	.	.	.	XBXT10g006686	0	0	.	X	.	.	ENSDARG00000056175	scrt2	0	0	0	.	.	.	.	.	.
sctr	LS	gene3000	0.009	0.065	.	.	.	gene13882	0	0	.	.	.	XBXT10g014297	1.26	1.984	X	X	.	.	NA	NA	NA	NA	NA	NA	NA	NA	NA	NA	NA
scube1	LS	gene37151	0.829	0.481	.	.	.	gene42722	0.565	0.052	.	.	.	XBXT10g009946	2.878	2.572	X	X	.	.	ENSDARG00000063097	scube1	2.224	1.352	4.319	X	.	.	X	.	.
scube2	LS	gene47156	2.906	2.871	X	X	X	gene50024	0.3	0.528	.	.	.	XBXT10g018757	1.045	0.636	X	X	.	.	ENSDARG00000037362	scube2	11.916	9.675	17.04	X	.	.	X	.	.
scx	LS	gene48350	0	0	.	.	.	gene13813	0	0	.	.	.	XBXT10g009411	0	0.057	.	.	NA	NA	ENSDARG00000035695	scxa	0	0	0	.	.	.	.	.	.
scyl1	L	gene14692	31.751	36.859	.	.	.	NA	NA	NA	.	.	.	XBXT10g008717	60.934	71.869	X	X	.	.	ENSDARG00000079854	scyl1	106.652	109.908	66.788	X	.	.	.	.	.
scyl2	LS	gene17876	42.914	36.677	.	.	.	gene5247	61.755	64.147	.	.	.	XBXT10g003393	29.712	39.152	X	X	.	.	ENSDARG00000032627	SCYL2	20.223	25.78	14.236	X	.	.	.	.	.
scyl3	LS	gene2786	60.278	46.532	X	.	.	gene1396	1.963	0.942	.	.	.	XBXT10g003010	62.288	51.465	X	X	.	.	ENSDARG00000027046	scyl3	191.047	191.316	15.184	X	.	.	.	.	.
sdad1	S	NA	NA	NA	.	.	.	gene42600	79.364	71.189	.	.	.	XBXT10g016245	152.066	101.025	X	X	.	.	ENSDARG00000105117	sdad1	192.837	188.26	96.665	X	.	.	X	.	.
sdc1	L	gene15727	133.024	163.673	.	.	.	NA	NA	NA	.	.	.	XBXT10g014477	144.445	198.355	X	X	X	.	NA	NA	NA	NA	NA	NA	NA	NA	NA	NA	NA
sdc2	LS	gene12838	34.79	37.805	X	X	X	gene13181	27.068	16.82	.	.	.	XBXT10g009415	72.294	90.645	X	X	.	.	ENSDARG00000002731	sdc2	52.684	50.888	39.607	X	.	X	X	.	.
sdc3	LS	gene7203	0.12	2.697	.	.	.	gene7604	0.078	0.159	.	.	.	XBXT10g013710	0.092	0.258	.	X	.	.	NA	NA	NA	NA	NA	NA	NA	NA	NA	NA	NA
sdc4	LS	gene16414	24.753	20.244	X	X	X	gene49668	314.725	268.086	X	X	X	XBXT10g004658	99.903	119.926	X	X	X	.	ENSDARG00000059906	sdc4	145.127	233.123	421.088	X	X	X	X	.	.
sdcbp	LS	gene14938	11.295	20.564	.	.	.	gene10790	146.703	146.735	X	.	.	XBXT10g005950	272.316	266.224	X	X	X	.	ENSDARG00000012513	sdcbp2	69.706	75.827	99.383	X	.	X	X	.	.
sde2	LS	gene13823	87.027	115.522	.	.	.	gene9731	104.227	136.315	X	.	.	XBXT10g003255	233.592	278.174	X	X	.	.	ENSDARG00000024124	sde2	243.515	325.098	362.79	X	.	X	X	.	.
sdf2	LS	gene6481	51.732	47.295	.	.	.	gene46697	67.827	57.705	.	.	.	XBXT10g017513	179.138	94.78	X	X	X	.	ENSDARG00000024026	sdf2	177.427	206.422	62.129	X	.	.	.	.	.
sdf2l1	LS	gene6862	73.531	65.282	.	.	.	gene15371	62.822	66.269	.	.	.	XBXT10g007178	143.473	156.445	X	X	.	.	ENSDARG00000035631	sdf2l1	120.29	150.47	59.05	X	.	.	.	.	.
sdf4	LS	gene16588	55.927	35.95	.	.	.	gene14630	51.778	42.201	.	.	.	XBXT10g000110	131.267	86.735	X	X	X	.	ENSDARG00000070682	sdf4	83.855	74.336	11.096	X	.	.	.	.	.
sdha	LS	gene36854	51.301	56.917	.	.	.	gene1359	54.413	58.323	.	.	.	XBXT10g007245	130.301	136.608	X	X	.	.	ENSDARG00000016721	sdha	106.85	103.147	41.273	X	.	.	.	.	.
sdhaf2	LS	gene34684	0.803	0.219	.	.	.	gene13030	6.062	2.332	.	.	.	XBXT10g009899	61.92	45.284	X	X	X	.	ENSDARG00000062971	sdhaf2	13.624	12.226	4.5	X	.	.	.	.	.
sdhaf4	L	gene4730	44.423	26.691	.	.	.	NA	NA	NA	.	.	.	XBXT10g002512	144.213	123.732	X	X	.	.	ENSDARG00000039390	sdhaf4	20.014	5.457	20.695	X	.	.	.	.	.
sdhb	LS	gene19567	33.431	23.248	.	.	.	gene18752	45.177	30.479	X	.	.	XBXT10g016420	87.839	46.819	X	X	.	.	ENSDARG00000075768	sdhb	25.799	38.284	20.017	X	.	.	.	.	.
sdhc	S	NA	NA	NA	.	.	.	gene18868	55.214	41.123	.	.	.	XBXT10g018997	65.499	43.102	X	X	.	.	ENSDARG00000038608	sdhc	117.183	64.825	20.35	X	.	.	.	.	.
sdhd	LS	gene13887	47.333	37.172	.	.	.	gene17383	130.051	112.023	.	.	.	XBXT10g013529	155.744	122.723	X	X	.	.	ENSDARG00000055712, ENSDARG00000030139	sdhda, sdhdb	103.485	91.726	21.715	X	.	.	.	.	.
sdk2	LS	gene39142	0.291	1.931	.	.	.	gene36590	37.234	0.793	.	.	.	XBXT10g008078	1.533	1.829	X	X	.	.	NA	NA	NA	NA	NA	NA	NA	NA	NA	NA	NA
sdr16c5	L	gene8950	28.28	19.478	.	.	.	NA	NA	NA	.	.	.	XBXT10g002355	91.704	86.943	X	X	.	.	ENSDARG00000016233, ENSDARG00000017794	sdr16c5a, sdr16c5b	16.783	18.44	5.596	X	.	.	.	.	.
sdr42e1	L	gene19483	59.292	58.22	.	.	.	NA	NA	NA	.	.	.	XBXT10g011488	22.291	18.559	X	X	.	.	ENSDARG00000098838	sdr42e1	7.626	5.633	1.443	X	.	.	.	.	.
sds	LS	gene16795	0.09	1.222	X	X	X	gene681	0.03	0.103	.	.	.	XBXT10g006413	0.525	9.153	X	X	X	X	NA	NA	NA	NA	NA	NA	NA	NA	NA	NA	NA
sdsl	S	NA	NA	NA	.	.	.	gene37628	10.873	1.248	.	.	.	XBXT10g010739	0	0.056	.	X	.	.	ENSDARG00000074698	sdsl	0	0.113	0	.	.	.	.	.	.
sebox	L	gene14022	0	0.429	.	.	.	NA	NA	NA	.	.	.	XBXT10g001558	0	12.213	X	X	X	.	ENSDARG00000042526	sebox	0	3.505	43.236	X	.	X	X	.	X
sec11a	LS	gene18194	69.057	63.731	.	.	.	gene14626	25.943	32.013	.	.	.	XBXT10g002980	236.251	216.035	X	X	.	.	ENSDARG00000008936	sec11a	210.624	215.735	127.381	X	.	.	.	.	.
sec11c	LS	gene10216	17.359	13.041	.	.	.	gene45977	10.248	3.093	.	.	.	XBXT10g017565	126.868	88.899	X	X	X	.	NA	NA	NA	NA	NA	NA	NA	NA	NA	NA	NA
sec13	S	NA	NA	NA	.	.	.	gene11525	57.476	56.609	X	.	.	XBXT10g001657	90.55	118.61	X	X	X	.	ENSDARG00000054807	sec13	217.037	223.724	250.348	X	.	X	X	.	.
sec14l1	L	gene12600	89.291	52.497	X	.	.	NA	NA	NA	.	.	.	XBXT10g002639	2.833	1.897	X	X	.	.	ENSDARG00000098821, ENSDARG00000103991	sec14l1, sec14l1	99.3	100.857	73.584	X	X	X	X	.	.
sec14l3	LS	gene734	0.353	1.557	X	X	.	gene13569	0.493	1.299	X	.	.	XBXT10g016470	1.387	1.375	X	X	.	.	NA	NA	NA	NA	NA	NA	NA	NA	NA	NA	NA
sec14l5	S	NA	NA	NA	.	.	.	gene18386	35.473	16.575	.	.	.	XBXT10g019543	152.487	123.479	X	X	.	.	NA	NA	NA	NA	NA	NA	NA	NA	NA	NA	NA
sec16a	LS	gene849	37.143	31.282	.	.	.	gene15905	50.5	40.843	.	.	.	XBXT10g005691	0.483	0.755	.	X	.	.	NA	NA	NA	NA	NA	NA	NA	NA	NA	NA	NA
sec16b	L	gene11603	0.104	0.578	.	.	.	NA	NA	NA	.	.	.	XBXT10g007210	1.104	1.693	X	X	X	X	ENSDARG00000099554	sec16b	10.486	5.138	0.097	X	.	.	.	.	.
sec22a	LS	gene12009	65.703	80.943	.	.	.	gene16482	35.704	37.353	.	.	.	XBXT10g009680	46.641	38.292	X	X	X	.	ENSDARG00000078328	sec22a	15.321	9.021	3.831	X	.	.	.	.	.
sec22b	LS	gene7573	40.702	45.898	.	.	.	gene41963	30.406	36.341	.	.	.	XBXT10g011038	88.191	81.042	X	X	.	.	ENSDARG00000030108, ENSDARG00000100435	sec22ba, sec22bb	107.143	70.823	25.111	X	.	.	.	.	.
sec22c	L	gene6375	3.575	5.572	.	.	.	NA	NA	NA	.	.	.	XBXT10g011963	0.31	0.487	.	X	.	.	ENSDARG00000063387	sec22c	7.06	5.937	4.617	X	.	.	.	.	.
sec23a	S	NA	NA	NA	.	.	.	gene1378	106.559	107.324	X	.	.	XBXT10g013357	25.816	28.266	X	X	.	.	ENSDARG00000104230	sec23a	92.643	90.146	60.647	X	.	.	.	.	.
sec23b	L	gene40677	108.018	91.468	X	.	.	NA	NA	NA	.	.	.	XBXT10g000785	250.886	291.325	X	X	.	.	ENSDARG00000019360	sec23b	115.611	28.236	6.781	X	.	.	X	.	.
sec23ip	LS	gene16455	53.927	41.367	X	.	.	gene46072	22.714	19.22	.	.	.	XBXT10g006897	12.803	9.66	X	X	.	.	ENSDARG00000061413	sec23ip	51.159	42.943	28.733	X	.	.	.	.	.
sec24a	LS	gene577	83.361	72.696	.	.	.	gene40019	3.375	6.626	.	.	.	XBXT10g002305	17.116	21.378	X	X	.	.	ENSDARG00000104375	sec24a	31.471	13.327	12.763	X	.	.	X	.	.
sec24b	LS	gene11662	148.013	144.696	.	.	.	gene8054	114.014	83.735	.	.	.	XBXT10g004567	185.336	183.502	X	X	.	.	ENSDARG00000071906	sec24b	28.822	14.804	11.128	X	.	.	.	.	.
sec24c	LS	gene760	87.917	83.026	.	.	.	gene6389	62.162	59.532	.	.	.	XBXT10g002496	52.291	62.352	X	X	.	.	ENSDARG00000103516	sec24c	64.269	41.876	10.858	X	.	X	X	.	.
sec24d	LS	gene2568	2.082	2.824	.	.	.	gene12007	5.017	4.747	.	.	.	XBXT10g019380	0.028	0.135	.	X	.	.	ENSDARG00000045946	sec24d	16.116	8.172	8.325	X	.	.	.	.	.
sec31b	LS	gene15380	19.15	20.372	.	.	.	gene2079	50.209	43.419	.	.	.	XBXT10g003538	24.245	21.486	X	X	.	.	ENSDARG00000002916	sec31b	54.123	29.139	17.406	X	.	.	X	.	.
sec61a1	LS	gene4180	47.759	56.196	X	.	.	gene14349	98.155	121.669	X	.	.	XBXT10g009465	148.288	189.909	X	X	X	.	ENSDARG00000021669	sec61a1	443.569	435.825	509.698	X	X	X	X	.	.
sec61b	L	gene2543	130.618	144.209	X	.	.	NA	NA	NA	.	.	.	XBXT10g013698	430.712	384.278	X	X	.	.	ENSDARG00000005675	sec61a1l	483.071	418.396	197.145	X	.	.	X	.	.
sec61g	LS	gene10842	60.826	69.151	X	.	.	gene18737	45.226	30.583	X	.	.	XBXT10g007890	213.264	261.729	X	.	NA	NA	ENSDARG00000018637	sec61g	999.438	499.017	640.269	X	X	X	X	.	.
sec62	LS	gene2044	39.256	31.707	.	.	.	gene14562	77.159	63.093	.	.	.	XBXT10g008299	85.974	102.473	X	X	X	.	ENSDARG00000019951	sec62	155.796	184.405	147.473	X	.	.	X	.	.
sec63	LS	gene47915	68.624	63.869	X	.	.	gene14893	105.814	121.103	.	.	.	XBXT10g008554	104.757	107.886	X	X	.	.	ENSDARG00000017740	sec63	81.114	72.654	75.302	X	.	.	X	.	.
secisbp2	L	gene10114	11.299	5.785	.	.	.	NA	NA	NA	.	.	.	XBXT10g005526	76.227	82.901	X	X	.	.	ENSDARG00000073892	secisbp2	68.175	88.868	8.461	X	.	.	.	.	.
secisbp2l	LS	gene50808	33.654	34.336	.	.	.	gene43568	11.831	12.99	.	.	.	XBXT10g006647	32.602	38.763	X	X	.	.	NA	NA	NA	NA	NA	NA	NA	NA	NA	NA	NA
seh1l	LS	gene45202	35.41	54.13	.	.	.	gene49572	66.45	48.952	.	.	.	XBXT10g010921	39.83	43.141	X	X	.	.	ENSDARG00000004280	seh1l	80.46	89.076	61.537	X	.	.	X	.	.
sel1l	LS	gene7489	64.244	61.179	.	.	.	gene18430	66.634	65.693	.	.	.	XBXT10g002515	87.589	104.307	X	X	.	.	ENSDARG00000004581	sel1l	133.192	164.163	71.108	X	.	.	.	.	.
sel1l3	LS	gene4114	0.742	0.6	.	.	.	gene5926	0.074	0.04	.	.	.	XBXT10g007557	0.08	0.055	.	X	.	.	NA	NA	NA	NA	NA	NA	NA	NA	NA	NA	NA
selenbp1	LS	gene12098	4.758	0.448	.	.	.	gene38432	1.268	1.445	.	.	.	XBXT10g019169	9.492	4.459	X	X	.	.	ENSDARG00000024717	selenbp1	50.519	44.793	18.334	X	.	.	.	.	.
selenof	LS	gene50969	122.431	109.027	.	.	.	gene6452	62.853	62.196	.	.	.	XBXT10g018964	750.039	828.314	X	X	X	.	ENSDARG00000099664	selenof	215.5	245.192	330.471	X	.	.	X	.	.
selenoi	LS	gene20520	56.273	46.386	.	.	.	gene46310	9.943	11.359	.	.	.	XBXT10g009533	6.084	4.597	X	X	.	.	ENSDARG00000060484	selenoi	72.479	69.421	48.839	X	.	X	X	.	.
selenok	LS	NA	NA	NA	.	.	.	gene16143	15.396	11.062	.	.	.	XBXT10g016580	91.99	90.083	X	.	NA	NA	ENSDARG00000100823	selenok	46.924	47.047	52.911	X	.	.	.	.	.
selenom	L	gene34905	0.183	0.784	.	.	.	NA	NA	NA	.	.	.	XBXT10g012361	0.194	0.203	.	X	.	.	ENSDARG00000051957	selenom	45.839	13.067	4.955	X	.	.	.	.	.
selenon	LS	gene48031	46.089	42.61	.	.	.	gene50622	24.701	28.369	.	.	.	XBXT10g028105	46.064	50.165	X	X	.	.	ENSDARG00000033616	selenon	2.292	9.979	25.274	X	.	.	.	.	.
selenoo	L	gene3747	26.885	23.629	.	.	.	NA	NA	NA	.	.	.	XBXT10g017130	44.318	30.325	X	X	.	.	ENSDARG00000041951	selenoo1	73.02	104.372	29.971	X	.	.	.	.	.
selenop1	L	gene43678	4.476	6.397	.	.	.	NA	NA	NA	.	.	.	XBXT10g010755	35.256	21.966	X	X	.	.	ENSDARG00000093549, ENSDARG00000079727	selenop, selenop2	0.243	1.142	3.29	X	.	.	.	.	.
selenop2l	L	gene43343	0	0.088	.	.	.	NA	NA	NA	.	.	.	XBXT10g018642	0.177	26.816	X	X	X	X	NA	NA	NA	NA	NA	NA	NA	NA	NA	NA	NA
selenos	LS	gene11608	36.552	24.222	.	.	.	gene14191	22.106	58.353	.	.	.	XBXT10g015492	187.932	105.88	X	X	.	.	ENSDARG00000070097	selenos	86.122	92.967	20.144	X	.	.	.	.	.
selenot	LS	gene41437	61.784	77.536	X	.	.	gene49698	63.416	71.148	X	.	.	XBXT10g017336	270.675	331.628	X	X	X	.	NA	NA	NA	NA	NA	NA	NA	NA	NA	NA	NA
selenow2	LS	gene18938	14.523	4.73	.	.	.	gene17868	20.002	16.859	.	.	.	XBXT10g022190	141.684	100.98	X	.	NA	NA	NA	NA	NA	NA	NA	NA	NA	NA	NA	NA	NA
sell	L	gene50157	0	0	.	.	.	NA	NA	NA	.	.	.	XBXT10g017325	0.074	0.026	.	X	.	.	NA	NA	NA	NA	NA	NA	NA	NA	NA	NA	NA
selp	L	gene36351	0	0	.	.	.	NA	NA	NA	.	.	.	XBXT10g027766	0.343	0.311	.	X	.	.	NA	NA	NA	NA	NA	NA	NA	NA	NA	NA	NA
sem1	S	NA	NA	NA	.	.	.	gene13713	92.32	34.709	.	.	.	XBXT10g018555	333.663	153.402	X	X	X	.	ENSDARG00000027899	sem1	62.663	44.531	67.691	X	.	.	.	.	.
sema3a	LS	gene38817	16.894	1.153	.	.	.	gene47054	21.562	3.092	.	.	.	XBXT10g002790	29.377	32.847	X	X	.	.	ENSDARG00000019235, ENSDARG00000042210	sema3aa, sema3ab	10.226	6.862	2.036	X	.	.	.	.	.
sema3b	LS	gene16693	0	0.011	.	.	.	gene4156	0.026	0	.	.	.	XBXT10g017458	0.829	0.926	.	X	.	.	ENSDARG00000011672	sema3b	0.801	0.285	0.119	.	.	.	.	.	.
sema3c	LS	gene1987	11.516	3.099	.	.	.	gene10271	8.137	9.836	.	.	.	XBXT10g009285	34.607	36.306	X	X	.	.	ENSDARG00000034300	sema3c	0	0	2.494	X	.	.	.	.	.
sema3d	LS	gene6153	0.301	0.374	.	.	.	gene13241	15.004	17.446	.	.	.	XBXT10g008451	0.428	1.196	X	X	.	.	ENSDARG00000017369	sema3d	0	0.243	1.897	X	.	.	.	.	.
sema3e	LS	gene36050	0.804	0.034	.	.	.	gene11492	0.039	0.111	.	.	.	XBXT10g000629	0.222	0.344	.	X	.	.	ENSDARG00000036571	sema3e	49.562	55.336	13.564	X	.	.	X	.	.
sema3f	LS	gene14928	0.071	2.277	X	X	X	gene1176	8.567	6.499	X	X	X	XBXT10g008709	1.746	8.266	X	.	NA	NA	NA	NA	NA	NA	NA	NA	NA	NA	NA	NA	NA
sema3fl	LS	gene16132	0.013	0	.	.	.	gene18576	3.879	0.052	.	.	.	XBXT10g003173	0.757	0.998	.	X	X	X	ENSDARG00000055373, ENSDARG00000011163	sema3fb, sema3fa	1.707	1.017	3.262	X	.	.	X	.	.
sema4a	LS	gene5086	23.901	26.867	.	.	.	gene8062	3.546	0.785	X	X	.	XBXT10g007568	17.23	13.183	X	X	.	.	NA	NA	NA	NA	NA	NA	NA	NA	NA	NA	NA
sema4b	LS	gene37347	11.965	11.637	.	.	.	gene5204	18.463	9.938	.	.	.	XBXT10g004069	33.181	17.53	X	X	.	.	ENSDARG00000074414	sema4ba	0	0	0.115	.	.	.	.	.	.
sema4c	LS	gene8074	31.848	20.672	X	.	.	gene1418	53.493	21.133	X	X	X	XBXT10g000580	128.093	87.111	X	X	.	.	ENSDARG00000079611	sema4c	1.216	0.78	11.022	X	X	X	X	.	X
sema4d	LS	gene8154	73.618	73.249	.	.	.	gene9897	68.989	52.33	.	.	.	XBXT10g005033	116.742	117.822	X	X	.	.	NA	NA	NA	NA	NA	NA	NA	NA	NA	NA	NA
sema4g	LS	gene14020	14.549	13.456	.	.	.	gene5338	34.368	37.012	.	.	.	XBXT10g015720	38.128	40.45	X	X	.	.	ENSDARG00000088143	sema4gb	0.361	0.257	17.18	X	.	.	X	.	.
sema5b	S	NA	NA	NA	.	.	.	gene14456	0.202	0.202	.	.	.	XBXT10g005107	0.818	0.428	.	X	.	.	ENSDARG00000075648	sema5bb	0	0.28	0	.	.	.	.	.	.
sema6a	LS	gene19484	0.65	0.119	.	.	.	gene13279	0.247	0.406	X	X	X	XBXT10g004356	15.987	21.378	X	X	X	X	ENSDARG00000102165	sema6a	0	0	0	.	.	.	.	.	.
sema6b	LS	gene11949	0.214	0.402	.	.	.	gene8755	0.367	0.043	.	.	.	XBXT10g013639	24.017	20.472	X	X	.	.	ENSDARG00000036626	sema6ba	2.555	4.43	0.759	X	.	.	.	.	.
sema6c	LS	gene16140	0	0	.	.	.	gene19407	0	0	.	.	.	XBXT10g010984	0.107	0.021	.	X	.	.	NA	NA	NA	NA	NA	NA	NA	NA	NA	NA	NA
sema6d	LS	gene1797	21.651	19.318	X	X	X	gene39060	56.993	49	X	X	X	XBXT10g015629	11.618	27.936	X	X	X	X	ENSDARG00000002748	sema6d	24.989	11.771	2.424	X	.	.	.	.	.
senp1	LS	gene5731	80.929	55.644	.	.	.	gene15275	92.944	88.895	.	.	.	XBXT10g009678	159.235	154.234	X	X	.	.	NA	NA	NA	NA	NA	NA	NA	NA	NA	NA	NA
senp5	LS	gene44234	28.151	21.923	X	.	.	gene19678	71.209	49.549	X	.	.	XBXT10g012756	143.353	154.609	X	X	X	.	ENSDARG00000060646	senp5	25.628	26.587	17.86	X	.	.	X	.	.
senp6	S	NA	NA	NA	.	.	.	gene38275	38.295	36.309	.	.	.	XBXT10g000391	58.349	59.834	X	X	.	.	NA	NA	NA	NA	NA	NA	NA	NA	NA	NA	NA
senp7	L	gene10625	52.609	35.063	X	.	.	NA	NA	NA	.	.	.	XBXT10g007842	91.987	52.395	X	X	.	.	ENSDARG00000061138	senp7b	75.603	56.712	13.278	X	.	.	X	.	.
senp8	LS	gene2107	19.245	15.257	.	.	.	gene13582	9.637	12.333	.	.	.	XBXT10g003326	104.382	86.101	X	X	X	.	ENSDARG00000019595	senp8	11.429	6.982	6.795	X	.	.	.	.	.
sephs1	LS	gene13992	4.14	1.682	.	.	.	gene4707	1.864	1.178	.	.	.	XBXT10g010687	5.538	4.666	X	X	X	.	ENSDARG00000058292	sephs1	93.116	103.755	161.854	X	.	.	X	.	.
sephs3	L	gene10561	86.882	102.419	.	.	.	NA	NA	NA	.	.	.	XBXT10g009693	187.033	188.914	X	X	X	.	ENSDARG00000017659	sephs2	75.189	93.65	91.211	X	.	.	.	.	.
sepsecs	L	gene41922	48.351	44.514	.	.	.	NA	NA	NA	.	.	.	XBXT10g001126	67.682	26.472	X	X	.	.	ENSDARG00000033861	sepsecs	96.208	67.209	8.109	X	.	.	.	.	.
septin10	LS	gene18292	103.749	115.198	.	.	.	gene16492	39.832	21.77	.	.	.	XBXT10g019497	156.274	203.93	X	X	X	.	ENSDARG00000099236	2022-09-10	32.408	34.561	35.612	X	.	.	.	.	.
septin11	LS	gene3092	45.668	43.774	.	.	.	gene468	125.871	122.636	X	X	X	XBXT10g009096	30.703	29.253	X	X	.	.	NA	NA	NA	NA	NA	NA	NA	NA	NA	NA	NA
septin12	LS	gene2757	8.944	9.075	.	.	.	gene42454	0.379	0.789	.	.	.	XBXT10g015647	3.069	3.171	X	X	.	.	ENSDARG00000019191	2022-09-12	7.032	17.617	97.932	X	X	X	X	X	X
septin2	LS	gene4895	75.885	94.565	.	.	.	gene1415	65.025	63.674	X	.	.	XBXT10g007576	112.378	161.394	X	X	X	.	ENSDARG00000027590	2022-09-02	224.472	281.713	278.535	X	.	X	X	.	.
septin3	L	gene2250	0.117	0.172	.	.	.	NA	NA	NA	.	.	.	XBXT10g012098	0.028	0.195	.	X	.	.	ENSDARG00000030656	2022-09-03	0	1.399	0.449	X	.	.	.	.	.
septin5	LS	gene5652	0.448	0.144	.	.	.	gene7077	0.981	0.55	.	.	.	XBXT10g000917	0.145	0.533	.	X	.	.	ENSDARG00000013843, ENSDARG00000036031	sept5a, sept5b	23.916	15.192	0.625	X	.	.	.	.	.
septin6	LS	gene10243	3.722	7.083	.	.	.	gene5756	17.589	26.299	.	.	.	XBXT10g002626	17.214	17.897	X	X	.	.	ENSDARG00000010721	2022-09-06	209.81	252.94	187.469	X	.	.	X	.	.
septin7	LS	gene17873	138.657	146.408	X	X	X	gene13695	17.351	10.915	.	.	.	XBXT10g019907	314.664	326.879	X	X	.	.	ENSDARG00000087647, ENSDARG00000102889	sept7a, sept15	257.19	245.167	211.95	X	.	X	X	X	X
septin8	LS	gene50190	39.783	32.525	.	.	.	gene50537	25.895	22.902	.	.	.	XBXT10g010796	16.763	18.413	X	X	.	.	ENSDARG00000032606, ENSDARG00000014233	sept8a, sept8b	141.005	177.501	134.41	X	.	.	X	.	.
septin9	LS	gene37649	74.9	54.822	.	.	.	gene46768	50.248	29.124	.	.	.	XBXT10g005329	61.242	50.944	X	X	.	.	ENSDARG00000020235, ENSDARG00000103900	sept9a, sept9b	39.415	22.155	9.832	X	.	.	X	.	.
serac1	L	gene8400	4.664	4.187	.	.	.	NA	NA	NA	.	.	.	XBXT10g014184	20.498	21.305	X	X	.	.	ENSDARG00000056121	serac1	37.404	27.673	0.386	X	.	.	.	.	.
serbp1	LS	gene18796	15.015	9.215	X	.	.	gene10142	44.778	51.025	X	.	.	XBXT10g009891	105.608	100.878	X	X	X	.	ENSDARG00000087421, ENSDARG00000074242	serbp1b, serbp1a	639.328	548.04	820.181	X	X	X	X	.	.
serf2	L	gene49202	55.456	43.919	.	.	.	NA	NA	NA	.	.	.	XBXT10g004875	363.983	251.456	X	X	X	.	ENSDARG00000074340	serf2	114.314	148.378	190.466	X	.	.	X	.	.
sergef	L	gene38142	6.131	2.801	.	.	.	NA	NA	NA	.	.	.	XBXT10g000889	8.736	6.618	X	.	NA	NA	ENSDARG00000070986	sergef	17.647	14.341	4.541	X	.	.	.	.	.
serhl	L	gene14092	0.223	0.52	.	.	.	NA	NA	NA	.	.	.	XBXT10g018334	0.687	0.881	.	X	.	.	ENSDARG00000032340	serhl	29.008	22.416	2.286	X	.	.	.	.	.
serhl2	S	NA	NA	NA	.	.	.	gene18422	24.57	18.901	X	.	.	XBXT10g015345	70.691	46.504	X	X	.	.	NA	NA	NA	NA	NA	NA	NA	NA	NA	NA	NA
serinc1.1	L	gene5713	19.981	21.981	.	.	.	NA	NA	NA	.	.	.	XBXT10g000594	164.575	170.912	X	X	.	.	ENSDARG00000009106	serinc1	106.303	100.194	79.717	X	.	.	X	.	.
serinc2	LS	gene4242	81.95	103.543	.	.	X	gene13789	0.136	0.048	.	.	.	XBXT10g013356	29.094	38.231	X	X	X	.	ENSDARG00000056532	serinc2	141.512	150.752	62.377	X	.	.	X	.	.
serinc3	L	gene50079	52.225	70.463	.	.	.	NA	NA	NA	.	.	.	XBXT10g002823	71.189	93.038	X	X	X	.	NA	NA	NA	NA	NA	NA	NA	NA	NA	NA	NA
serinc4	S	NA	NA	NA	.	.	.	gene13189	0.514	0	.	.	.	XBXT10g011468	0.054	0.025	.	X	.	.	NA	NA	NA	NA	NA	NA	NA	NA	NA	NA	NA
serinc5	LS	gene4332	12.918	10.845	.	.	.	gene80	17.469	17.402	.	.	.	XBXT10g014802	62.958	65.854	X	X	X	X	ENSDARG00000008153	serinc5	62.916	53.56	68.846	X	.	X	X	.	X
serp1	S	NA	NA	NA	.	.	.	gene37688	168.906	170.22	X	.	.	XBXT10g007020	222.788	257.777	X	X	X	.	ENSDARG00000099439	serp1	710.062	630.59	447.005	X	.	.	.	.	.
serpina1	LS	gene6897	0	0	.	.	.	gene3854	5.181	3.739	.	.	.	XBXT10g013169	0.069	1.405	X	X	X	X	ENSDARG00000090286	serpina1	0	0	0.216	.	.	.	.	.	.
serpina10	L	gene18416	0	0	.	.	.	NA	NA	NA	.	.	.	XBXT10g002085	0	0.094	.	X	.	.	NA	NA	NA	NA	NA	NA	NA	NA	NA	NA	NA
serpina3	L	gene17612	0	0	.	.	.	NA	NA	NA	.	.	.	XBXT10g015957	0	0.214	.	X	.	.	NA	NA	NA	NA	NA	NA	NA	NA	NA	NA	NA
serpina3k	L	gene2971	0	0	.	.	.	NA	NA	NA	.	.	.	XBXT10g017668	0.206	0.575	.	X	.	.	NA	NA	NA	NA	NA	NA	NA	NA	NA	NA	NA
serpina3m	L	gene39506	0	0	.	.	.	NA	NA	NA	.	.	.	XBXT10g015209	0.021	0	.	X	.	.	NA	NA	NA	NA	NA	NA	NA	NA	NA	NA	NA
serpinb1	LS	gene38330	8.553	7.446	.	.	.	gene35201	0.186	0	.	.	.	XBXT10g011346	6.804	7.077	X	X	.	.	ENSDARG00000095830, ENSDARG00000055416	serpinb1l1, serpinb1	3.44	2.477	1.022	X	.	.	.	.	.
serpinb10	LS	gene50647	0	0	.	.	.	gene19619	0	0.011	.	.	.	XBXT10g008923	0	0	.	X	.	.	NA	NA	NA	NA	NA	NA	NA	NA	NA	NA	NA
serpinb4	L	gene16595	2.906	4.154	.	.	.	NA	NA	NA	.	.	.	XBXT10g019061	0.051	0	.	X	.	.	NA	NA	NA	NA	NA	NA	NA	NA	NA	NA	NA
serpinb5	LS	gene12005	0	0	.	.	.	gene1950	0	0.04	.	.	.	XBXT10g000655	0.417	0.873	.	X	.	.	NA	NA	NA	NA	NA	NA	NA	NA	NA	NA	NA
serpinb6	L	gene11405	60.826	47.765	.	.	.	NA	NA	NA	.	.	.	XBXT10g016750	71.633	47.154	X	X	.	.	NA	NA	NA	NA	NA	NA	NA	NA	NA	NA	NA
serpinc1	LS	gene9372	0	0	.	.	.	gene6571	0.025	0.101	.	.	.	XBXT10g009576	0.043	0.059	.	X	.	.	ENSDARG00000042684	serpinc1	0	0.211	2.937	X	.	.	.	.	.
serpind1	LS	gene17874	0	0	.	.	.	gene16862	0	0.011	.	.	.	XBXT10g017486	0.077	0.481	.	X	.	.	ENSDARG00000021208	serpind1	0	0	0	.	.	.	.	.	.
serpine1	LS	gene10158	0	0	.	.	.	gene2592	0	0.04	.	.	.	XBXT10g009865	0	0	.	X	.	.	ENSDARG00000056795	serpine1	37.815	9.253	1.791	X	.	.	.	.	.
serpine2	LS	gene5545	90.559	137.659	.	.	.	gene15057	56.353	40.67	.	.	.	XBXT10g003358	121.664	169.088	X	X	X	X	ENSDARG00000029353	serpine2	104.183	105.748	108.621	X	.	.	.	.	.
serpine3	S	NA	NA	NA	.	.	.	gene7881	0.087	0	.	.	.	XBXT10g009594	0	0	.	X	.	.	ENSDARG00000057108	serpine3	0	0.092	0	.	.	.	.	.	.
serpinf1	L	gene8045	0	0.016	.	.	.	NA	NA	NA	.	.	.	XBXT10g011177	6.21	3.676	X	X	.	.	ENSDARG00000069048	serpinf1	0.308	0	0	.	.	.	.	.	.
serpinf2	LS	gene46417	28.097	32.723	.	.	.	gene4871	0.04	0	.	.	.	XBXT10g014208	62.061	79.819	X	X	.	.	ENSDARG00000061383, ENSDARG00000076448	serpinf2b, serpinf2a	0.332	0.339	0.197	.	.	.	.	.	.
serpinh1	LS	gene36143	87.337	63.431	.	.	.	gene4943	2.335	0.434	.	.	.	XBXT10g010759	0.034	0.429	.	X	X	.	NA	NA	NA	NA	NA	NA	NA	NA	NA	NA	NA
serpini1	LS	gene1617	5.177	1.888	.	.	.	gene19390	0.529	0.357	.	.	.	XBXT10g014672	7.802	2.532	X	X	.	.	ENSDARG00000034168	serpini1	3.064	1.929	0.152	X	.	.	.	.	.
serpini2	L	gene12962	0	1.172	.	.	.	NA	NA	NA	.	.	.	XBXT10g002167	0.114	0.08	.	.	NA	NA	NA	NA	NA	NA	NA	NA	NA	NA	NA	NA	NA
sertad1	LS	gene10492	2	1.437	.	.	.	gene1276	9.725	19.301	X	X	.	XBXT10g015085	12.416	6.758	X	X	.	.	NA	NA	NA	NA	NA	NA	NA	NA	NA	NA	NA
sertad2	LS	gene363	42.395	42.93	.	.	.	gene13114	32.366	25.279	X	X	X	XBXT10g013062	24.593	26.367	X	X	.	.	ENSDARG00000055530, ENSDARG00000093412	sertad2b, sertad2a	6.748	12.912	10.727	X	.	.	.	.	.
sertad3	LS	gene9868	146.358	131.335	X	X	.	gene18183	86.394	94.369	X	X	.	XBXT10g013908	72.849	65.016	X	X	X	.	NA	NA	NA	NA	NA	NA	NA	NA	NA	NA	NA
sertad4	LS	gene5020	0.314	0.254	.	.	.	gene6583	0.133	0.052	.	.	.	XBXT10g011341	0.224	0.454	.	X	X	.	ENSDARG00000089795	sertad4	0.429	0.031	0.383	.	.	.	.	.	.
sertm1	L	gene16199	0	0	.	.	.	NA	NA	NA	.	.	.	XBXT10g014020	0.064	0	.	X	.	.	NA	NA	NA	NA	NA	NA	NA	NA	NA	NA	NA
sesn1	LS	gene4492	35.063	31.053	X	.	.	gene39303	15.616	8.869	X	X	.	XBXT10g001237	28.806	13.542	X	X	.	.	ENSDARG00000020693	sesn1	32.98	22.529	4.635	X	X	.	X	.	.
sesn2	LS	gene17533	67.501	88.248	X	X	X	gene18739	40.517	33.735	X	X	.	XBXT10g019885	17.3	25.76	X	X	X	X	ENSDARG00000070012	sesn2	121.155	76.307	9.734	X	.	.	.	.	.
sesn3	LS	gene2549	11.995	13.209	.	.	.	gene543	7.863	12.312	.	.	.	XBXT10g013220	24.827	24.906	X	X	X	.	ENSDARG00000015822	sesn3	0.805	2.019	285.524	X	X	X	X	.	X
sestd1	LS	gene26	53.564	52.875	.	.	.	gene20412	61.62	44.006	.	.	.	XBXT10g013141	124.835	117.953	X	X	.	.	ENSDARG00000040614	sestd1	212.993	227.598	84.284	X	.	X	X	.	.
set	LS	gene45893	198.634	212.998	X	.	.	gene7528	207.453	224.357	X	X	X	XBXT10g017556	373.047	480.531	X	X	X	.	ENSDARG00000031495, ENSDARG00000003920	seta, setb	675.795	943.184	1753.38	X	X	X	X	.	.
setbp1	LS	gene10735	4.21	2.506	.	.	.	gene14107	10.984	8.007	.	.	.	XBXT10g027668	1.333	1.699	X	X	.	.	NA	NA	NA	NA	NA	NA	NA	NA	NA	NA	NA
setd1a	LS	gene39555	50.951	39.597	X	.	.	gene45302	43.939	33.161	.	.	.	XBXT10g017889	1.803	3.109	X	X	X	.	ENSDARG00000060030	setd1a	27.019	12.464	8.38	X	.	X	X	.	.
setd1b	LS	gene45738	26.055	22.18	.	.	.	gene18807	29.75	27.076	X	X	.	XBXT10g001515	21.174	23.83	X	X	X	.	ENSDARG00000060847, ENSDARG00000077244	setd1ba, setd1bb	15.296	5.976	4.743	X	.	.	X	.	.
setd2	LS	gene46303	71.541	56.254	.	.	.	gene46143	70.877	49.796	.	.	.	XBXT10g013837	3.476	5.088	X	X	.	.	ENSDARG00000062244	setd2	86.041	80.768	39.133	X	.	.	X	.	.
setd3	LS	gene11930	14.281	13.357	.	.	.	gene47015	28.93	25.96	.	.	.	XBXT10g008810	58.71	55.282	X	X	X	.	ENSDARG00000016513	setd3	63.926	78.772	8.392	X	.	.	.	.	.
setd4	L	gene4040	52.2	25.958	.	.	.	NA	NA	NA	.	.	.	XBXT10g013065	31.363	17.839	X	X	.	.	ENSDARG00000036592	setd4	196.409	127.975	9.131	X	.	.	.	.	.
setd5	L	gene1411	47.777	47.008	X	X	X	NA	NA	NA	.	.	.	XBXT10g011495	29.945	32.841	X	X	.	.	ENSDARG00000078576	setd5	22.555	12.346	8.648	X	.	.	X	.	.
setd6	L	gene4447	36.346	32.1	.	.	.	NA	NA	NA	.	.	.	XBXT10g007933	20.491	21.83	X	X	.	.	ENSDARG00000043986	setd6	16.63	20.317	7.062	X	.	.	.	.	.
setd7	LS	gene45858	25.443	36.256	.	.	.	gene11402	0.032	0.042	.	.	.	XBXT10g004348	30.742	19.123	X	X	.	.	ENSDARG00000038858	setd7	11.81	14.502	9.902	X	.	.	.	.	.
setd9	L	gene20262	9.125	9.56	.	.	.	NA	NA	NA	.	.	.	XBXT10g008108	5.815	1.776	X	X	.	.	NA	NA	NA	NA	NA	NA	NA	NA	NA	NA	NA
setdb1	LS	gene40699	68.255	57.231	.	.	.	gene14479	34.693	24.888	.	.	.	XBXT10g010810	34.685	29.679	X	X	.	.	ENSDARG00000099021	setdb1b	83.285	91.611	68.172	X	.	X	X	.	.
setdb2	S	NA	NA	NA	.	.	.	gene11529	17.62	19.282	.	.	.	XBXT10g016980	32.441	39.453	X	X	.	.	ENSDARG00000101462	setdb2	30.645	28.287	13.665	X	.	.	.	.	.
setmar	L	gene12735	0.478	0.424	.	.	.	NA	NA	NA	.	.	.	XBXT10g008670	7.047	3.112	X	X	.	.	NA	NA	NA	NA	NA	NA	NA	NA	NA	NA	NA
setx	L	gene173	36.15	32.879	X	.	.	NA	NA	NA	.	.	.	XBXT10g003707	8.763	9.6	X	X	X	.	ENSDARG00000022996	setx	112.875	63.235	23.406	X	.	X	X	.	.
sez6l	LS	gene14486	0.007	0.034	.	.	.	gene7199	0	0.608	.	.	.	XBXT10g016973	0.855	1.194	X	X	.	.	NA	NA	NA	NA	NA	NA	NA	NA	NA	NA	NA
sez6l2	LS	gene12422	0	0	.	.	.	gene6473	0.017	0	.	.	X	XBXT10g005793	1.773	1.1	X	X	.	.	ENSDARG00000076052	sez6l2	0	0.052	0	.	.	.	.	.	.
sf1	S	NA	NA	NA	.	.	.	gene36330	130.365	107.932	X	X	X	XBXT10g018902	28.281	57.01	X	X	X	.	ENSDARG00000008188	sf1	53.812	37.236	64.239	X	X	X	X	.	X
sf3a1	L	gene2045	150.552	157.327	X	.	.	NA	NA	NA	.	.	.	XBXT10g001694	68.037	73.579	X	X	.	.	ENSDARG00000041887	sf3a1	63.848	61.315	69.316	X	.	X	X	.	.
sf3a2	LS	gene36439	88.973	99.98	X	.	.	gene47999	69.753	54.071	X	.	.	XBXT10g009430	6.936	11.779	X	X	X	.	ENSDARG00000021107	sf3a2	201.256	263.968	400.316	X	.	.	X	.	.
sf3a3	LS	gene50474	135.352	138.665	.	.	.	gene6667	188.451	211.179	X	.	.	XBXT10g006777	480.391	458.708	X	X	.	.	ENSDARG00000100114	sf3a3	96.149	130.137	147.27	X	X	X	X	.	.
sf3b1	LS	gene48114	25.582	27.042	X	.	.	gene19834	161.803	177.585	X	X	X	XBXT10g013095	288.624	379.417	X	X	.	.	ENSDARG00000056138	sf3b1	92.174	144.716	300.533	X	.	X	X	.	.
sf3b2	LS	gene17379	16.231	17.416	.	.	.	gene2406	73.824	67.637	X	X	.	XBXT10g019824	89.839	104.629	X	X	X	.	ENSDARG00000018049	sf3b2	190.316	198.711	291.46	X	.	X	X	.	.
sf3b3	LS	gene14277	108.787	119.969	X	.	.	gene13394	14.588	19.681	X	.	.	XBXT10g004819	155.463	212.516	X	X	.	.	ENSDARG00000103553	sf3b3	146.138	158.643	183.019	X	.	X	X	.	.
sf3b4	LS	gene6199	134.763	107.118	X	.	.	gene18594	41.988	39.226	X	.	.	XBXT10g018134	16.152	20.91	X	X	X	.	ENSDARG00000018574	sf3b4	77.902	29.568	60.391	X	.	.	.	.	.
sf3b5	S	NA	NA	NA	.	.	.	gene13198	61.816	81.876	.	.	.	XBXT10g007776	390.602	276.172	X	X	.	.	ENSDARG00000016855	sf3b5	251.573	332.547	335.122	X	.	.	X	.	.
sf3b6	S	NA	NA	NA	.	.	.	gene34488	88.303	81.501	X	.	.	XBXT10g009450	253.282	338.911	X	X	X	.	ENSDARG00000009753	sf3b6	187.087	223.992	342.971	X	.	X	X	.	.
sfi1	L	gene6479	14.063	13.058	.	.	.	NA	NA	NA	.	.	.	XBXT10g016029	61.885	40.331	X	X	.	.	ENSDARG00000053992	sfi1	25.998	23.512	6.368	X	.	.	.	.	.
sfmbt1	LS	gene12217	7.387	1.498	.	.	.	gene2937	4.667	9.984	.	.	.	XBXT10g008124	29.54	25.918	X	X	.	.	NA	NA	NA	NA	NA	NA	NA	NA	NA	NA	NA
sfmbt2	LS	gene12546	0.504	0.906	.	.	.	gene11190	0.486	0.978	.	.	.	XBXT10g005598	0.829	1.102	X	X	.	.	ENSDARG00000045519	sfmbt2	0.739	0.369	0.549	.	.	.	.	.	.
sfpq	LS	gene18146	18.358	40.346	X	X	X	gene11773	175.489	213.213	X	X	X	XBXT10g019634	47.132	94.24	X	X	X	X	ENSDARG00000011564	sfpq	93.719	190.268	796.406	X	X	X	X	.	.
sfr1	L	gene13097	13.723	13.863	.	.	.	NA	NA	NA	.	.	.	XBXT10g009496	95.171	42.168	X	X	X	.	ENSDARG00000021974	sfr1	132.386	87.497	13.41	X	.	.	.	.	.
sfrp1	LS	gene4869	0.068	0.097	.	.	.	gene43047	0	0	.	.	.	XBXT10g012714	0	0	.	X	.	.	ENSDARG00000057678, ENSDARG00000035521	sfrp1b, sfrp1a	9.688	29.303	155.831	X	X	X	X	X	X
sfrp2	LS	gene49054	0.069	21.3	X	X	X	gene7346	1.42	15.7	X	X	X	XBXT10g011671	0.104	143.268	X	X	X	X	ENSDARG00000070050	sfrp2	0	0.141	0	.	.	.	.	.	.
sfrp4	L	gene36477	1.557	2.287	.	.	.	NA	NA	NA	.	.	.	XBXT10g013089	0	0.476	.	X	.	.	NA	NA	NA	NA	NA	NA	NA	NA	NA	NA	NA
sfrp5	LS	gene4534	2.277	0	.	.	.	gene20291	0	0.039	.	.	.	XBXT10g014922	0.078	0	.	X	.	.	ENSDARG00000039041	sfrp5	0	0	0.18	.	.	.	.	.	.
sfrpx	LS	gene13884	0.73	0.242	.	.	.	gene9055	36.763	12.714	.	.	.	XBXT10g012794	8.764	7.159	X	X	.	.	NA	NA	NA	NA	NA	NA	NA	NA	NA	NA	NA
sfswap	LS	gene36333	58.046	63.319	.	.	.	gene6277	10.487	11.559	.	.	.	XBXT10g010809	46.824	50.957	X	X	.	.	ENSDARG00000005980	sfswap	26.172	26.159	19.353	X	.	X	X	.	.
sft2d1	LS	gene19331	3.7	5.082	.	.	.	gene44088	25.272	16.994	.	.	.	XBXT10g001352	24.381	9.794	X	X	.	.	ENSDARG00000007362	sft2d1	6.579	6.698	3.912	X	.	.	.	.	.
sft2d2	LS	gene20349	39.372	38.887	.	.	.	gene3945	0.034	0	.	.	.	XBXT10g013745	178.816	190.363	X	X	.	.	NA	NA	NA	NA	NA	NA	NA	NA	NA	NA	NA
sft2d3	S	NA	NA	NA	.	.	.	gene18230	22.395	11.2	.	.	.	XBXT10g024817	63.975	41.912	X	.	NA	NA	ENSDARG00000070284	sft2d3	64.366	83.402	66.537	X	.	.	.	.	.
sftpa	L	gene11562	0	0	.	.	.	NA	NA	NA	.	.	.	XBXT10g005162	0	0	.	X	.	.	NA	NA	NA	NA	NA	NA	NA	NA	NA	NA	NA
sftpa1	L	gene6737	1.474	0.11	.	.	.	NA	NA	NA	.	.	.	XBXT10g012494	0	0	.	X	.	.	NA	NA	NA	NA	NA	NA	NA	NA	NA	NA	NA
sftpb	LS	gene6567	1.026	5.32	.	.	.	gene8884	0.012	0.082	.	.	.	XBXT10g016936	27.518	31.62	X	X	.	.	NA	NA	NA	NA	NA	NA	NA	NA	NA	NA	NA
sftpc	LS	gene13690	0	0	.	.	.	gene47731	0.067	0.047	.	.	.	XBXT10g001776	1.415	1.893	X	X	.	.	NA	NA	NA	NA	NA	NA	NA	NA	NA	NA	NA
sfxn1	L	gene5206	32.094	37.975	.	.	.	NA	NA	NA	.	.	.	XBXT10g008040	58.981	77.011	X	X	.	.	ENSDARG00000019963	sfxn1	43.949	19.039	25.925	X	.	.	.	.	.
sfxn2	LS	gene6996	10.927	8.971	.	.	.	gene12330	34.677	29.145	.	.	.	XBXT10g013971	49.541	31.381	X	X	X	.	ENSDARG00000017960	sfxn2	57.235	50.007	39.815	X	.	.	X	.	.
sfxn3	L	gene11591	5.588	9.606	.	.	.	NA	NA	NA	.	.	.	XBXT10g000657	4.624	4.049	X	X	.	.	ENSDARG00000057374	sfxn3	122.314	105.45	11.203	X	.	.	X	.	.
sfxn4	L	gene14042	29.342	28.144	.	.	.	NA	NA	NA	.	.	.	XBXT10g007221	17.699	17.54	X	X	.	.	ENSDARG00000069832	sfxn4	39	27.288	0.602	X	.	.	.	.	.
sfxn5	L	gene37657	28.38	31.046	.	.	.	NA	NA	NA	.	.	.	XBXT10g002306	1.015	0.597	X	X	.	.	ENSDARG00000026137, ENSDARG00000103595	sfxn5b, sfxn5a	11.621	20.476	8.075	X	.	.	.	.	.
sgca	L	gene38716	0	0	.	.	.	NA	NA	NA	.	.	.	XBXT10g004582	0.054	0	.	X	.	.	ENSDARG00000074156	sgca	0	0.48	0.2	.	.	.	.	.	.
sgcb	LS	gene41642	0.413	0.234	.	.	.	gene9336	6.1	2.76	.	.	.	XBXT10g000099	24.111	24.753	X	X	.	.	ENSDARG00000052341	sgcb	8.869	5.531	1.318	X	.	.	.	.	.
sgcd	LS	gene8293	0	0	.	.	.	gene11783	0.007	0	.	.	.	XBXT10g008284	2.064	1.913	X	.	NA	NA	ENSDARG00000098573	sgcd	0.558	0.08	0	.	.	.	.	.	.
sgce	LS	gene18812	0	0	.	.	.	gene5264	0.053	0.19	.	.	.	XBXT10g009226	0.205	0	.	X	.	.	ENSDARG00000012138	sgce	0	0	0.757	.	.	.	.	.	.
sgcg	LS	gene12071	0.046	0.049	.	.	.	gene19029	14.302	3.212	.	.	.	XBXT10g018394	0.222	0.387	.	X	.	.	ENSDARG00000038107	sgcg	0	0	0	.	.	.	.	.	.
sgcz	LS	gene48063	0	0.136	.	.	.	gene41542	0	0	.	.	.	XBXT10g018761	0.712	0.437	.	X	.	.	NA	NA	NA	NA	NA	NA	NA	NA	NA	NA	NA
sgf29	LS	gene39019	4.561	5.774	.	.	.	gene39120	47.446	48.049	.	.	.	XBXT10g007124	85.538	68.165	X	X	.	.	ENSDARG00000002339	sgf29	88.138	62.134	22.831	X	.	.	X	.	.
sgip1	LS	gene50169	9.376	9.285	.	.	.	gene14651	0.183	0.76	.	.	.	XBXT10g010478	2.76	2.908	X	X	.	.	ENSDARG00000101215, ENSDARG00000097897	sgip1b, sgip1a	3.557	1.492	0.451	X	.	.	.	.	.
sgk1	LS	gene19708	0.168	40.622	X	X	X	gene7919	3.839	2.822	X	X	.	XBXT10g002808	5.934	41.788	X	X	X	.	ENSDARG00000025522	sgk1	23.639	7.351	2.236	X	.	.	.	.	.
sgk2	L	gene18219	1.599	0.341	.	.	X	NA	NA	NA	.	.	.	XBXT10g013279	0.022	0.031	.	X	.	.	ENSDARG00000063370, ENSDARG00000006598	sgk2a, sgk2b	1.821	0.899	2.359	X	.	.	.	.	.
sgk3	LS	gene5510	5.748	6.305	.	.	.	gene9103	1.667	5.976	.	.	.	XBXT10g000247	8.073	9.426	X	X	.	.	ENSDARG00000062460	C24H8orf44	83.807	53.477	3.758	X	.	.	.	.	.
sgms1	LS	gene3804	42.22	34.415	.	.	.	gene35419	46.723	50.765	X	.	.	XBXT10g004655	7.052	7.9	X	X	X	.	ENSDARG00000029621	sgms1	38.926	28.33	10.344	X	.	.	.	.	.
sgms2	LS	gene48689	7.626	1.735	.	.	.	gene38802	0.993	0.568	.	.	.	XBXT10g015044	49.583	58.312	X	X	.	.	ENSDARG00000036897, ENSDARG00000052520	sgms2b, sgms2a	35.667	20.078	12.493	X	.	.	.	.	.
sgo1	L	gene13330	151.353	107.65	X	.	.	NA	NA	NA	.	.	.	XBXT10g011194	391.196	297.397	X	X	.	.	ENSDARG00000103907	sgo1	60.178	70.9	55.281	X	.	.	X	.	.
sgpl1	L	gene36983	65.626	75.601	.	.	.	NA	NA	NA	.	.	.	XBXT10g015876	113.384	129.674	X	X	X	.	ENSDARG00000061375	sgpl1	51.891	25.93	9.498	X	.	.	X	.	.
sgpp2	LS	gene10357	2.658	3.059	.	.	.	gene47979	6.63	5.92	.	.	.	XBXT10g001095	21.19	20.591	X	X	.	.	NA	NA	NA	NA	NA	NA	NA	NA	NA	NA	NA
sgsh	L	gene5237	1.751	1.931	.	.	.	NA	NA	NA	.	.	.	XBXT10g016474	26.326	31.008	X	X	.	.	ENSDARG00000032087	sgsh	11.342	10.923	13.305	X	.	.	.	.	.
sgsm3	LS	gene8004	38.928	36.067	.	.	.	gene36913	21.69	18.815	.	.	.	XBXT10g017858	103.043	79.953	X	X	.	.	ENSDARG00000019038	sgsm3	106.477	97.834	5.773	X	.	.	.	.	.
sgta	LS	gene3929	100.041	94.323	.	.	.	gene4629	42.725	46.883	.	.	.	XBXT10g019922	103.95	106.392	X	X	.	.	ENSDARG00000016769	sgtb	34.66	27.355	2.555	X	.	.	.	.	.
sgtb	LS	gene2706	0.566	4.635	.	.	.	gene1477	0.029	0	.	.	.	XBXT10g018813	0.057	0.159	.	X	.	.	ENSDARG00000016769	sgtb	34.66	27.355	2.555	X	.	.	.	.	.
sh2b1	LS	gene7721	20.786	23.313	.	.	.	gene288	32.791	37.341	.	.	.	XBXT10g009501	1.056	0.954	X	X	.	.	ENSDARG00000057679	sh2b1	17.065	7.337	6.172	X	.	.	X	.	.
sh2b2	LS	gene3895	1.314	1.714	.	.	.	gene1859	0.316	0.026	.	.	.	XBXT10g007562	0.858	1.958	X	X	X	.	NA	NA	NA	NA	NA	NA	NA	NA	NA	NA	NA
sh2b3	LS	gene4141	26.034	17.38	.	.	.	gene34553	8.67	7.357	.	.	.	XBXT10g007451	9.847	10.845	X	X	.	.	ENSDARG00000069958	sh2b3	9.67	2.422	2.265	X	.	.	X	.	.
sh2d1a	L	gene15876	0	0	.	.	.	NA	NA	NA	.	.	.	XBXT10g002945	0	0	.	X	.	.	NA	NA	NA	NA	NA	NA	NA	NA	NA	NA	NA
sh2d1b	L	gene8679	0.094	0	.	.	.	NA	NA	NA	.	.	.	XBXT10g004549	0	0	.	X	.	.	NA	NA	NA	NA	NA	NA	NA	NA	NA	NA	NA
sh2d3c	LS	gene3181	0	2.662	X	X	X	gene40246	0	0.095	.	.	.	XBXT10g006685	0.158	1.485	X	X	X	X	ENSDARG00000104555, ENSDARG00000028099	sh2d3cb, sh2d3ca	5.752	4.744	0.641	X	.	.	.	.	.
sh2d4a	LS	gene12671	1.917	2.151	.	.	.	gene15980	6.704	4.818	.	.	.	XBXT10g009389	94.376	89.662	X	X	.	.	ENSDARG00000041378	sh2d4a	49.386	45.107	4.794	X	.	.	.	.	.
sh2d4b	LS	gene51034	0.109	0	.	.	.	gene35578	0.115	0.222	.	.	.	XBXT10g018927	0.185	0.259	.	X	.	.	NA	NA	NA	NA	NA	NA	NA	NA	NA	NA	NA
sh2d6	L	gene10281	0	0.075	.	.	.	NA	NA	NA	.	.	.	XBXT10g006523	0.927	0.759	.	X	.	.	NA	NA	NA	NA	NA	NA	NA	NA	NA	NA	NA
sh3bgr	LS	gene8887	0.025	0.115	.	.	.	gene5914	0	0	.	.	.	XBXT10g008531	0.071	0	.	X	.	.	ENSDARG00000021633	sh3bgr	0	1.231	2.139	X	.	.	.	.	.
sh3bgrl	LS	gene3625	34.122	38.217	.	.	.	gene19078	5.075	4.053	.	.	.	XBXT10g018566	1.278	2.042	X	X	.	.	ENSDARG00000058302	sh3bgrl	0	0.514	10.713	X	.	.	X	.	.
sh3bgrl2	LS	gene10525	41.161	31.975	.	.	.	gene44454	0.825	0.175	.	.	.	XBXT10g015001	143.515	62.691	X	X	.	.	ENSDARG00000036878	sh3bgrl2	1.675	0.239	0.166	X	.	.	.	.	.
sh3bgrl3	LS	gene11675	0	0	.	.	.	gene922	48.274	40.883	.	.	.	XBXT10g013998	78.224	77.455	X	X	.	.	ENSDARG00000098075	sh3bgrl3	108.733	93.061	50.607	X	.	.	.	.	.
sh3bp1	LS	gene17733	9.653	9.396	.	.	.	gene42984	0.119	0.016	.	.	.	XBXT10g008940	4.527	5.396	X	X	.	.	ENSDARG00000078119	sh3bp1	0.209	0.239	0	.	.	.	.	.	.
sh3bp2	LS	gene8199	2.427	0.805	.	.	.	gene38815	1.328	0.527	.	.	.	XBXT10g003903	0.175	0.314	.	X	.	.	ENSDARG00000021982	sh3bp2	0	0.115	0.959	.	.	.	.	.	.
sh3bp4	LS	gene14497	8.416	25.218	X	X	X	gene20316	80.769	107.714	X	X	X	XBXT10g013992	135.408	167.382	X	X	X	.	ENSDARG00000020000	sh3bp4a	0.553	2.863	19.394	X	.	X	X	.	X
sh3bp5	LS	gene1895	43.53	44.223	.	.	.	gene5239	29.163	31.481	.	.	.	XBXT10g018504	55.229	52.907	X	X	X	X	ENSDARG00000100529, ENSDARG00000103978	sh3bp5a, sh3bp5b	35.048	21.346	5.632	X	.	.	X	.	.
sh3bp5l	LS	gene8596	2.411	2.062	.	.	.	gene2139	4.211	3.757	.	.	.	XBXT10g018378	55.156	52.564	X	X	.	.	ENSDARG00000019160	sh3bp5la	149.725	139.717	18.197	X	.	.	.	.	.
sh3d19	LS	gene16641	12.919	14.385	X	X	X	gene37703	32.468	37.648	.	.	.	XBXT10g000745	6.56	6.45	X	X	X	.	ENSDARG00000088202	sh3d19	9.686	1.883	3.861	X	.	.	X	.	.
sh3d21	LS	gene14113	0.019	0.027	.	.	.	gene12666	4.148	1.316	.	.	.	XBXT10g016419	0	0.075	.	X	.	.	ENSDARG00000099448	sh3d21	154.148	75.97	4.679	X	.	.	.	.	.
sh3gl1	L	gene20411	48.246	40.496	.	.	.	NA	NA	NA	.	.	.	XBXT10g018880	299.581	196.216	X	X	X	.	ENSDARG00000067958, ENSDARG00000002642	sh3gl1a, sh3gl1b	128.075	98.417	23.133	X	.	.	X	.	.
sh3gl2	LS	gene13082	13.284	11.369	.	.	.	gene50727	2.733	0.566	.	.	.	XBXT10g015451	2.918	3.108	X	X	X	.	ENSDARG00000023600, ENSDARG00000039901	sh3gl2a, sh3gl2b	30.555	28.398	3.787	X	.	.	.	.	.
sh3gl3	LS	gene17531	25.598	18.024	.	.	.	gene8000	4.421	2.442	.	.	.	XBXT10g011068	1.431	1.484	X	X	.	.	ENSDARG00000013360, ENSDARG00000007302	sh3gl3a, sh3gl3b	67.169	54.044	3.628	X	.	.	.	.	.
sh3glb1	LS	gene13511	29.873	35.002	.	.	.	gene2178	93.184	102.089	.	.	.	XBXT10g001100	149.711	158.057	X	X	.	.	ENSDARG00000010956, ENSDARG00000045294	sh3glb1b, sh3glb1a	163.274	213.813	102.459	X	.	.	X	.	.
sh3glb2	LS	gene15025	0.659	2.944	.	.	.	gene14538	6.329	6.454	.	.	.	XBXT10g016689	1.394	1.038	X	X	X	.	ENSDARG00000035470, ENSDARG00000008983	sh3glb2b, sh3glb2a	63.517	72.699	22.969	X	.	.	.	.	.
sh3kbp1	S	NA	NA	NA	.	.	.	gene8528	0.014	0.02	.	.	.	XBXT10g004438	0.124	0.203	.	X	.	.	ENSDARG00000075853	sh3kbp1	44.021	40.349	10.872	X	.	.	.	.	.
sh3pxd2a	LS	gene43087	2.15	3.351	.	.	.	gene15296	1.196	1.257	.	.	.	XBXT10g008055	8.544	9.61	X	X	.	.	ENSDARG00000060148, ENSDARG00000061758	sh3pxd2aa, sh3pxd2ab	0.174	0.041	0.052	.	.	.	.	.	.
sh3pxd2b	LS	gene43353	17.827	16.225	.	.	.	gene2811	6.589	6.111	.	.	.	XBXT10g016371	23.711	26.108	X	X	.	.	ENSDARG00000103251	sh3pxd2b	9.106	7.194	5.337	X	.	.	X	.	.
sh3rf1	LS	gene3039	10.535	14.598	.	.	.	gene10729	25.402	21.797	.	.	.	XBXT10g002884	25.49	23.792	X	X	.	.	ENSDARG00000070470	sh3rf1	93.218	79.176	8.608	X	.	.	X	.	.
sh3rf2	LS	gene17998	0	0.017	.	.	.	gene5920	1.674	0.973	.	.	.	XBXT10g012860	0	0.041	.	X	.	.	NA	NA	NA	NA	NA	NA	NA	NA	NA	NA	NA
sh3rf3	L	gene18901	0	0.714	.	.	.	NA	NA	NA	.	.	.	XBXT10g002664	0.234	0.306	.	X	.	.	NA	NA	NA	NA	NA	NA	NA	NA	NA	NA	NA
sh3tc1	L	gene39469	0	0	.	.	.	NA	NA	NA	.	.	.	XBXT10g004521	0.177	0.186	.	X	.	.	NA	NA	NA	NA	NA	NA	NA	NA	NA	NA	NA
sh3tc2	L	gene13308	0.648	0.339	.	.	.	NA	NA	NA	.	.	.	XBXT10g014112	0.324	0.415	.	X	.	.	ENSDARG00000089917	sh3tc2	0.306	0.058	0	.	.	.	.	.	.
sh3yl1	L	gene16928	27.941	25.813	.	.	.	NA	NA	NA	.	.	.	XBXT10g020020	10.113	3.693	X	X	.	.	ENSDARG00000074393	sh3yl1	230.609	221.017	51.976	X	.	.	.	.	.
shank2	LS	gene35550	14.765	12.707	.	.	.	gene9516	0.132	0.05	.	.	.	XBXT10g003271	0.669	0.721	.	X	.	.	ENSDARG00000062325, ENSDARG00000102443	shank2b, shank2a	0.866	0.336	0.395	.	.	.	.	.	.
shb	LS	gene43591	4.313	1.947	.	.	.	gene1485	3.241	4.1	.	.	.	XBXT10g012801	11.885	10.073	X	X	.	.	NA	NA	NA	NA	NA	NA	NA	NA	NA	NA	NA
shc2	LS	gene4481	0	0	.	.	.	gene34381	0	0	.	.	.	XBXT10g013407	0	0.039	.	X	.	.	ENSDARG00000062080	shc2	3.809	4.344	0.272	X	.	.	.	.	.
shc4	LS	gene17559	0.078	0.087	.	.	.	gene14649	0.551	0.211	.	.	.	XBXT10g009699	0.017	0.072	.	X	.	.	NA	NA	NA	NA	NA	NA	NA	NA	NA	NA	NA
shcbp1	LS	gene1881	60.441	58.203	.	.	.	gene6206	78.583	118.877	X	.	.	XBXT10g009965	199.676	222.96	X	X	.	.	ENSDARG00000102068	shcbp1	207.925	198.457	105.293	X	.	.	X	.	.
shd	L	gene382	0.502	0.162	.	.	.	NA	NA	NA	.	.	.	XBXT10g015735	0	0	.	X	.	.	ENSDARG00000094243	shda	8.15	8.026	6.167	X	.	.	.	.	.
she	L	gene19341	0.797	0.674	.	.	.	NA	NA	NA	.	.	.	XBXT10g010302	2.786	2.697	X	X	.	.	ENSDARG00000087956	she	0	0.086	0.179	.	.	.	.	.	.
shf	LS	gene16449	29.624	23.849	.	.	.	gene7696	50.298	31.523	.	.	.	XBXT10g015312	34.711	37.358	X	X	.	.	NA	NA	NA	NA	NA	NA	NA	NA	NA	NA	NA
shfl	LS	gene9822	11.166	14.539	.	.	.	gene8695	2.484	5.944	.	.	.	XBXT10g008690	2.052	2.618	X	X	.	.	ENSDARG00000052176	shfl	0	0	0	.	.	.	.	.	.
shh	LS	gene45440	0	0.113	.	.	.	gene8019	0	0.05	.	.	.	XBXT10g010683	0	0.115	.	X	.	.	ENSDARG00000068567, ENSDARG00000038867	shha, shhb	0	0	2.289	X	.	.	.	.	.
shisa1.1	L	gene10429	181.607	206.153	X	.	.	NA	NA	NA	.	.	.	XBXT10g019529	152.563	177.151	X	X	.	.	NA	NA	NA	NA	NA	NA	NA	NA	NA	NA	NA
shisa2	LS	gene40503	6.695	3.98	.	.	.	gene627	0	0.068	.	.	.	XBXT10g004585	0.087	0.061	.	X	.	.	ENSDARG00000034138	shisa2a	14.048	91.8	85.775	X	X	X	X	.	X
shisa3	LS	gene8263	0.026	0	.	.	.	gene319	2.535	0.896	.	.	.	XBXT10g004278	0	0	.	X	.	.	ENSDARG00000075467	shisa3	0	0	0	.	.	.	.	.	.
shisa4	S	NA	NA	NA	.	.	.	gene4137	2.366	2.515	.	.	.	XBXT10g012105	0.099	0.139	.	X	.	.	ENSDARG00000006307	shisa4	1.041	1.253	0.275	X	.	.	.	.	.
shisa6	LS	gene46479	1.221	0	.	.	.	gene4216	0.132	0.026	.	.	.	XBXT10g004086	0.961	0.8	.	X	.	.	NA	NA	NA	NA	NA	NA	NA	NA	NA	NA	NA
shisa7	LS	gene35673	0.317	0.206	.	.	.	gene45594	0.081	0.057	.	.	.	XBXT10g000658	0.02	0.028	.	X	.	.	ENSDARG00000063144	shisa7b	0.165	0	0.049	.	.	.	.	.	.
shisa9	LS	gene8138	0.073	0.34	.	.	.	gene4214	0	0	.	.	.	XBXT10g005839	0	0	.	X	.	.	ENSDARG00000052642, ENSDARG00000045145	shisa9b, shisa9a	0	0.068	0.285	.	.	.	.	.	.
shisal2a	LS	gene7679	21.264	0.124	.	.	.	gene16718	0	0	.	.	.	XBXT10g005996	0	0.127	.	X	.	.	NA	NA	NA	NA	NA	NA	NA	NA	NA	NA	NA
shisal2b	L	gene12288	0	0	.	.	.	NA	NA	NA	.	.	.	XBXT10g009034	0	0	.	X	.	.	NA	NA	NA	NA	NA	NA	NA	NA	NA	NA	NA
shkbp1	L	gene7306	32.057	37.346	.	.	.	NA	NA	NA	.	.	.	XBXT10g002557	26.152	27.153	X	X	.	.	NA	NA	NA	NA	NA	NA	NA	NA	NA	NA	NA
shld2	L	gene9918	1.905	3.481	.	.	.	NA	NA	NA	.	.	.	XBXT10g005673	17.711	10.385	X	X	.	.	NA	NA	NA	NA	NA	NA	NA	NA	NA	NA	NA
shmt1	L	gene6879	71.335	48.709	X	X	.	NA	NA	NA	.	.	.	XBXT10g004997	50.862	53.872	X	X	.	.	ENSDARG00000052816	shmt1	273.159	287.372	127.151	X	.	.	.	.	.
shmt2	LS	gene14671	56.487	60.545	.	.	.	gene19977	74.133	63.512	.	.	.	XBXT10g011265	106.741	96.186	X	X	.	.	ENSDARG00000104414	shmt2	204.013	115.043	49.818	X	.	.	.	.	.
shoc2	LS	gene17114	72.273	64.663	.	.	.	gene47413	42.5	29.542	.	.	.	XBXT10g001380	17.182	14.006	X	X	.	.	ENSDARG00000040853	shoc2	74.94	74.009	62.746	X	.	.	X	.	.
shox2	S	NA	NA	NA	.	.	.	gene18750	0.115	0.18	.	.	.	XBXT10g001922	0.601	0.689	.	X	.	.	ENSDARG00000075713	shox2	1.483	1.099	0.176	X	.	.	.	.	.
shpk	LS	gene11243	11.328	11.923	.	.	.	gene11485	17.77	27.693	.	.	.	XBXT10g015787	6.858	6.259	X	X	.	.	ENSDARG00000002355	shpk	5.967	2.608	5.676	X	.	.	.	.	.
shprh	S	NA	NA	NA	.	.	.	gene8274	18.929	12.632	X	.	.	XBXT10g001681	33.264	29.28	X	X	.	.	NA	NA	NA	NA	NA	NA	NA	NA	NA	NA	NA
shq1	L	gene10085	19.968	18.284	.	.	.	NA	NA	NA	.	.	.	XBXT10g007693	80.554	84.768	X	X	.	.	ENSDARG00000058522	shq1	33.981	41.105	4.994	X	.	.	X	.	.
shroom1	L	gene97	88.026	80.463	X	X	X	NA	NA	NA	.	.	.	XBXT10g002905	84.593	80.583	X	X	.	.	ENSDARG00000094181	shroom1	3.732	2.575	1.868	X	.	.	.	.	.
shroom2	L	gene19633	19.568	37.448	.	.	.	NA	NA	NA	.	.	.	XBXT10g001966	43.839	57.013	X	X	.	.	NA	NA	NA	NA	NA	NA	NA	NA	NA	NA	NA
shroom3	L	gene17916	0.696	0.829	.	.	.	NA	NA	NA	.	.	.	XBXT10g012532	0.025	1.205	X	X	X	X	ENSDARG00000102180	shroom3	0	0.032	1.145	X	.	.	X	.	.
shroom4	L	gene4103	37.418	66.553	X	X	.	NA	NA	NA	.	.	.	XBXT10g010690	27.755	32.832	X	X	X	X	ENSDARG00000079900	shroom4	46.166	37.694	5.314	X	.	.	.	.	.
sia1	LS	gene41868	0	29.385	X	X	X	gene2846	0	1.97	.	.	.	XBXT10g010692	0	9.35	X	X	X	.	NA	NA	NA	NA	NA	NA	NA	NA	NA	NA	NA
sia2	S	NA	NA	NA	.	.	.	gene17043	0.505	4.252	X	X	.	XBXT10g017999	0	17.896	X	X	X	.	NA	NA	NA	NA	NA	NA	NA	NA	NA	NA	NA
siae	LS	gene18285	11.373	19.064	.	.	.	gene38616	33.803	32.996	.	.	.	XBXT10g011228	3.488	3.827	X	X	.	.	ENSDARG00000040527	siae	47.105	29.106	4.537	X	.	.	.	.	.
siah1	LS	gene8423	174.118	175.884	X	X	.	gene3531	74.128	66.111	X	X	.	XBXT10g017443	170.481	151.415	X	X	X	.	ENSDARG00000030871	siah1	95.378	43.924	61.791	X	.	X	X	.	.
siah2	L	gene14742	3.132	2.76	.	.	.	NA	NA	NA	.	.	.	XBXT10g002931	3.298	2.778	X	X	.	.	NA	NA	NA	NA	NA	NA	NA	NA	NA	NA	NA
siah3	LS	gene13427	1.801	0.639	.	.	.	gene44936	1.012	0.071	.	.	.	XBXT10g015961	0.128	0.059	.	X	.	.	NA	NA	NA	NA	NA	NA	NA	NA	NA	NA	NA
sidt1	LS	gene6124	0.117	0.116	.	.	.	gene41690	0.011	0.048	.	.	.	XBXT10g015762	1.381	1.707	X	X	.	.	NA	NA	NA	NA	NA	NA	NA	NA	NA	NA	NA
sidt2	L	gene44071	67.285	55.042	.	.	.	NA	NA	NA	.	.	.	XBXT10g001981	6.585	8.884	X	X	.	.	ENSDARG00000045976	sidt2	30.665	32.814	12.202	X	.	.	.	.	.
sigirr	S	NA	NA	NA	.	.	.	gene13746	10.885	2.077	.	.	.	XBXT10g018186	12.256	9.714	X	X	.	.	ENSDARG00000062204	sigirr	0	0.123	0.385	.	.	.	.	.	.
siglec1	L	gene17776	0.118	0.034	.	.	.	NA	NA	NA	.	.	.	XBXT10g019717	0	0	.	X	.	.	NA	NA	NA	NA	NA	NA	NA	NA	NA	NA	NA
sigmar1	L	gene19262	28.978	21.783	.	.	.	NA	NA	NA	.	.	.	XBXT10g005316	36.663	25.046	X	X	X	.	ENSDARG00000011418	sigmar1	178.463	175.837	69.092	X	.	.	.	.	.
sik1	S	NA	NA	NA	.	.	.	gene166	4.264	5.627	X	.	.	XBXT10g009743	11.523	12.368	X	X	.	.	ENSDARG00000058606	sik1	0.203	0.087	2.531	X	.	.	.	.	.
sik2	LS	gene6619	39.317	41.331	.	.	.	gene18186	22.999	17.022	.	.	.	XBXT10g009221	27.887	25.562	X	X	.	.	ENSDARG00000079618, ENSDARG00000062315	sik2a, sik2b	4.65	0.41	1.307	X	.	.	X	.	.
sik3	LS	gene45859	40.428	23.593	.	.	.	gene10504	42.735	30.063	.	.	.	XBXT10g000900	7.745	7.332	X	X	.	.	ENSDARG00000088083	sik3	2.666	2.226	2.604	X	.	.	.	.	.
sike1	LS	gene40227	35.295	14.278	.	.	.	gene14964	23.7	9.617	.	.	.	XBXT10g018329	87.468	57.096	X	X	X	.	NA	NA	NA	NA	NA	NA	NA	NA	NA	NA	NA
sil1	L	gene18503	48.097	43.147	.	.	.	NA	NA	NA	.	.	.	XBXT10g016678	22.048	22.843	X	X	.	.	NA	NA	NA	NA	NA	NA	NA	NA	NA	NA	NA
sim1	LS	gene48813	0.038	0.05	.	.	.	gene4219	0	0.084	.	.	.	XBXT10g017917	1.761	2.49	X	X	.	.	ENSDARG00000023316, ENSDARG00000013789	sim1a, sim1b	1.719	1.422	0.779	X	.	.	.	.	.
sim2	LS	gene13953	0.021	0.09	X	X	X	gene50801	0	0.034	.	.	.	XBXT10g015166	6.565	4.582	X	X	.	.	NA	NA	NA	NA	NA	NA	NA	NA	NA	NA	NA
sin3a	LS	gene6407	75.62	69.889	X	X	X	gene13514	98.074	108.203	X	X	X	XBXT10g018687	63.499	79.084	X	X	.	.	NA	NA	NA	NA	NA	NA	NA	NA	NA	NA	NA
sin3b	LS	gene5781	40.93	45.057	.	.	.	gene14787	35.943	33.749	.	.	.	XBXT10g012544	50.021	58.149	X	X	.	.	ENSDARG00000062472	sin3b	159.309	149.587	107.579	X	.	.	X	.	.
sinhcaf	LS	gene18985	79.364	62.451	X	X	.	gene45073	53.985	58.511	.	.	.	XBXT10g018047	78.96	81.747	X	X	.	.	ENSDARG00000095007, ENSDARG00000078118, ENSDARG00000032653	sinhcafl, sinhcafl, sinhcaf	187.965	170.819	159.273	X	.	X	X	.	.
sipa1	LS	gene5724	0	0.02	.	.	.	gene47012	0	0	.	.	.	XBXT10g009395	0	0	.	X	.	.	NA	NA	NA	NA	NA	NA	NA	NA	NA	NA	NA
sipa1l1	LS	gene1703	47.07	50.103	.	.	.	gene7779	57.266	42.897	.	.	.	XBXT10g007265	59.153	78.861	X	X	.	.	ENSDARG00000020134	sipa1l1	72.324	46.096	11.106	X	.	X	X	.	.
sipa1l3	LS	gene7863	40.082	30.741	.	.	.	gene4792	36.42	28.832	.	.	.	XBXT10g005428	31.391	30.703	X	X	.	.	ENSDARG00000061699	sipa1l3	11.079	7.025	4.986	X	.	.	X	.	.
sirt1	LS	gene42002	7.793	3.551	.	.	.	gene5697	6.012	4.495	.	.	.	XBXT10g014172	9.423	9.484	X	X	.	.	ENSDARG00000068064	sirt1	50.047	54.025	22.85	X	.	.	X	.	.
sirt2	S	NA	NA	NA	.	.	.	gene35953	28.203	17.902	.	.	.	XBXT10g016818	11.276	13.29	X	X	.	.	ENSDARG00000011488	sirt2	7.168	7.449	10.861	X	.	.	.	.	.
sirt3.1	S	NA	NA	NA	.	.	.	gene9422	1.024	0.899	.	.	.	XBXT10g005639	7.062	6.356	X	X	.	.	ENSDARG00000035819	sirt3	3.97	8.974	0.494	X	.	.	.	.	.
sirt3.2	L	gene3387	178.131	140.813	.	.	.	NA	NA	NA	.	.	.	XBXT10g009869	92.284	78.517	X	X	.	.	ENSDARG00000035819	sirt3	3.97	8.974	0.494	X	.	.	.	.	.
sirt4	L	gene4881	35.926	43.037	.	.	.	NA	NA	NA	.	.	.	XBXT10g014996	42.992	39.811	X	X	.	.	ENSDARG00000010415	sirt4	4.262	1.286	0.894	X	.	.	.	.	.
sirt5	LS	gene2605	42.639	43.382	.	.	.	gene2462	36.379	24.921	.	.	.	XBXT10g015988	78.285	47.855	X	X	X	.	ENSDARG00000039684	sirt5	41.797	34.43	11.329	X	.	.	.	.	.
sirt6	LS	gene8819	18.892	18.08	.	.	.	gene17180	49.735	48.753	.	.	.	XBXT10g005036	30.791	38.369	X	X	X	.	ENSDARG00000102963	sirt6	65.066	73.552	33.794	X	.	.	X	.	.
sirt7	L	gene13725	26.21	14.503	X	X	.	NA	NA	NA	.	.	.	XBXT10g002784	83.345	51.23	X	X	X	.	ENSDARG00000060645	sirt7	65.335	66.072	19.29	X	.	.	X	.	.
siva1	LS	gene293	162.465	113.672	.	.	.	gene10398	455.243	316.447	X	.	.	XBXT10g009778	551.168	345.027	X	X	.	.	ENSDARG00000114552	siva1	392.471	410.482	72.643	X	.	.	X	.	.
six1	LS	gene3197	0	0.057	.	.	.	gene20123	0.272	0.643	.	.	.	XBXT10g016073	0.104	0.364	.	X	X	.	ENSDARG00000026473, ENSDARG00000039304	six1b, six1a	0	0	0	.	.	.	.	.	.
six2	LS	gene10611	0.023	0.097	.	.	.	gene9091	0	0	.	.	.	XBXT10g019536	0.041	0	.	X	.	.	ENSDARG00000039304	six1a	0	0	0	.	.	.	.	.	.
six3	LS	gene9184	3.34	1.764	.	.	.	gene12644	0.213	0.797	X	X	X	XBXT10g006688	0	0.264	.	X	.	.	ENSDARG00000058008, ENSDARG00000054879	six3a, six3b	2.289	1.543	10.181	X	.	.	.	.	.
six4	LS	gene37421	34.331	35.54	X	X	.	gene47707	52.408	51.782	X	X	.	XBXT10g008086	43.622	41.958	X	X	X	.	NA	NA	NA	NA	NA	NA	NA	NA	NA	NA	NA
six6	LS	gene1243	0	0	.	.	.	gene9264	0.331	0.135	.	.	.	XBXT10g015579	0	1.436	X	X	.	.	ENSDARG00000025187, ENSDARG00000031316	six6a, six6b	3.336	4.945	0.22	X	.	.	.	.	.
ska1	L	gene8359	15.086	15.56	.	.	.	NA	NA	NA	.	.	.	XBXT10g016981	66.437	55.79	X	X	.	.	ENSDARG00000039354	ska1	135.679	125.557	35.667	X	.	.	.	.	.
ska2	LS	gene12500	37.886	41.177	.	.	.	gene10583	25.839	7.708	.	.	.	XBXT10g002435	75.95	12.942	X	X	.	.	ENSDARG00000114038	ska2	119.736	51.102	6.799	X	.	.	.	.	.
ska3	L	gene46160	115.526	91.52	.	.	.	NA	NA	NA	.	.	.	XBXT10g010942	21.83	25.133	X	X	.	.	ENSDARG00000069917	ska3	56.469	41.853	17.421	X	.	.	.	.	.
skap1	S	NA	NA	NA	.	.	.	gene11139	8.445	8.256	.	.	.	XBXT10g016075	33.931	26.599	X	X	.	.	ENSDARG00000001498	skap1	0.736	0.577	0	.	.	.	.	.	.
skap2	LS	gene7018	0.783	0.232	.	.	.	gene10951	0.211	0.039	.	.	.	XBXT10g002870	0.075	0	.	X	.	.	ENSDARG00000000906	skap2	28.284	23.18	3.737	X	.	.	.	.	.
ski	LS	gene37491	39.602	32.529	X	X	X	gene40873	61.098	50.63	X	X	X	XBXT10g002625	51.839	52.157	X	X	.	.	ENSDARG00000008034, ENSDARG00000042151	skib, skia	1.204	2.493	20.053	X	X	X	X	.	X
skida1	LS	gene15926	0.069	1.181	X	X	X	gene17335	0.02	0.877	X	X	X	XBXT10g029384	0	4.035	X	X	X	X	NA	NA	NA	NA	NA	NA	NA	NA	NA	NA	NA
skil	LS	gene13862	15.666	11.922	X	X	.	gene12607	29.753	39.724	X	X	X	XBXT10g019031	6.616	14.911	X	X	X	X	NA	NA	NA	NA	NA	NA	NA	NA	NA	NA	NA
skiv2l	L	gene48631	31.394	33.843	.	.	.	NA	NA	NA	.	.	.	XBXT10g005972	24.187	28.274	X	X	.	.	ENSDARG00000062206	skiv2l	27.544	20.46	4.289	X	.	.	.	.	.
skor1	LS	gene522	7.238	3.547	X	X	X	gene17202	0.501	1.416	X	X	.	XBXT10g004485	9.824	12.906	X	X	X	.	ENSDARG00000069030, ENSDARG00000062448	skor1a, skor1b	0.261	0.149	0.247	.	.	.	.	.	.
skp1	LS	gene8167	88.791	89.762	.	.	.	gene9202	77.486	84.179	X	.	.	XBXT10g011344	320.777	372.505	X	X	.	.	ENSDARG00000003151	skp1	280.564	383.375	289.607	X	.	X	X	.	.
skp2	L	gene17300	75.377	61.951	X	.	.	NA	NA	NA	.	.	.	XBXT10g017568	108.035	126.354	X	X	.	.	ENSDARG00000004937	skp2	196.326	208.868	204.614	X	.	X	X	.	.
sla	LS	gene4818	0	0	.	.	.	gene9271	0	0	.	.	.	XBXT10g001253	0	0.662	.	X	X	.	NA	NA	NA	NA	NA	NA	NA	NA	NA	NA	NA
sla2	LS	gene18370	0.074	0	.	.	.	gene15841	0	0.066	.	.	.	XBXT10g015753	0	0.052	.	X	.	.	ENSDARG00000020788	sla2	0	0.296	2.675	X	.	.	.	.	.
slain1	LS	gene2558	0.018	0	.	.	.	gene294	1.976	0.102	.	.	.	XBXT10g017079	0.077	0.134	.	X	.	.	NA	NA	NA	NA	NA	NA	NA	NA	NA	NA	NA
slain2	LS	gene8286	17.388	19.01	X	X	X	gene38821	31.786	37.945	.	.	.	XBXT10g011575	9.653	9.595	X	X	.	.	ENSDARG00000032114	slain2	25.626	13.188	5.726	X	.	.	X	.	.
slain2l	LS	gene13234	162.91	160.614	X	X	.	gene11051	39.435	54.592	.	.	.	XBXT10g015897	260.232	285.557	X	X	X	.	ENSDARG00000032114	slain2	25.626	13.188	5.726	X	.	.	X	.	.
slamf8	S	NA	NA	NA	.	.	.	gene42517	0.038	0.478	.	.	.	XBXT10g004109	0	0	.	X	.	.	NA	NA	NA	NA	NA	NA	NA	NA	NA	NA	NA
slbp	LS	gene6668	303.422	342.083	X	X	X	gene2845	252.087	309.369	X	X	X	XBXT10g015049	541.59	741.71	X	X	X	.	NA	NA	NA	NA	NA	NA	NA	NA	NA	NA	NA
slc10a1	L	gene50209	0.913	0.327	.	.	.	NA	NA	NA	.	.	.	XBXT10g018534	0.081	0	.	X	.	.	ENSDARG00000030588	slc10a1	0	0	0	.	.	.	.	.	.
slc10a3	LS	gene1549	4.203	0	.	.	.	gene6313	1.351	2.732	.	.	.	XBXT10g016844	10.715	12.203	X	X	.	.	ENSDARG00000103220	slc10a3	10.88	5.598	3.156	X	.	.	.	.	.
slc10a4	LS	gene4089	0	0	.	.	.	gene36536	0	0.027	.	.	.	XBXT10g001802	0.029	0.041	.	X	.	.	ENSDARG00000009131	slc10a4	0	0.106	0	.	.	.	.	.	.
slc10a7	LS	gene39890	38.644	44.037	.	.	.	gene17629	21.267	24.309	.	.	.	XBXT10g003488	41.868	42.083	X	X	.	.	ENSDARG00000104508	slc10a7	87.214	81.671	23.746	X	.	.	.	.	.
slc11a1	L	gene8680	0.207	0.262	.	.	.	NA	NA	NA	.	.	.	XBXT10g000178	0.074	0.051	.	X	.	.	NA	NA	NA	NA	NA	NA	NA	NA	NA	NA	NA
slc11a2	LS	gene571	1.462	0.849	.	.	.	gene18628	3.083	1.078	.	.	.	XBXT10g016372	13.465	7.549	X	X	.	.	NA	NA	NA	NA	NA	NA	NA	NA	NA	NA	NA
slc12a1	L	gene15060	0.198	0.131	.	.	.	NA	NA	NA	.	.	.	XBXT10g002809	0.198	0.851	.	X	.	.	NA	NA	NA	NA	NA	NA	NA	NA	NA	NA	NA
slc12a2	LS	gene48284	24.233	39.936	.	.	.	gene9072	16.764	16.439	.	.	.	XBXT10g016660	57.526	64.58	X	X	.	.	ENSDARG00000104573	slc12a2	72.937	108.355	40.5	X	X	X	X	.	.
slc12a3l	S	NA	NA	NA	.	.	.	gene5590	31.099	56.255	.	.	.	XBXT10g014404	0.169	6.351	X	X	X	X	ENSDARG00000013855	slc12a3	0	0.162	0	.	.	.	.	.	.
slc12a4	L	gene49574	23.266	24.949	.	.	.	NA	NA	NA	.	.	.	XBXT10g019387	27.323	28.745	X	X	.	.	ENSDARG00000014378	slc12a4	0.259	0.923	1.926	X	.	.	.	.	.
slc12a5	L	gene13013	0.04	0.008	.	.	.	NA	NA	NA	.	.	.	XBXT10g000837	0.023	0.022	.	X	.	.	NA	NA	NA	NA	NA	NA	NA	NA	NA	NA	NA
slc12a8	L	gene11967	21.118	23.757	.	.	.	NA	NA	NA	.	.	.	XBXT10g016026	1.757	1.671	X	X	.	.	ENSDARG00000074384	slc12a8	25.689	11.577	2.909	X	.	.	.	.	.
slc12a9	LS	gene47433	20.503	16.015	.	.	.	gene37453	9.791	10.822	.	.	.	XBXT10g002015	2.642	2.002	X	X	.	.	ENSDARG00000060366	slc12a9	91.156	49.219	8.369	X	.	.	.	.	.
slc13a1	LS	gene1472	0.703	0.287	.	.	.	gene37958	0	0	.	.	.	XBXT10g009921	0.413	0.576	.	X	.	.	ENSDARG00000045638	slc13a1	0	0.066	0	.	.	.	.	.	.
slc13a2	LS	gene8616	1.082	1.668	.	.	.	gene19814	0.044	0.03	.	.	.	XBXT10g011171	0.059	0.041	.	X	.	.	ENSDARG00000053853	slc13a2	4.845	2.039	0.274	X	.	.	.	.	.
slc13a3	L	gene34731	2.95	4.889	.	.	.	NA	NA	NA	.	.	.	XBXT10g002419	0.041	1.118	X	X	X	X	ENSDARG00000069478	slc13a3	0	0	0	.	.	.	.	.	.
slc13a4	LS	gene7452	0	0	.	.	.	gene46523	0	0	.	.	.	XBXT10g019288	0	0	.	.	NA	NA	ENSDARG00000059053	slc13a4	0	1.849	121.759	X	.	X	X	.	X
slc13a4l	LS	gene4280	18.891	23.745	.	.	.	gene10260	24.358	20.907	.	.	.	XBXT10g002616	0	0.499	.	X	X	.	NA	NA	NA	NA	NA	NA	NA	NA	NA	NA	NA
slc13a5	LS	gene385	0.015	0.02	.	.	.	gene11811	0.077	0	.	.	.	XBXT10g007230	0	0	.	X	.	.	ENSDARG00000077691	slc13a5a	0	0.06	0	.	.	.	.	.	.
slc14a2	L	gene7149	11.067	7.037	.	.	.	NA	NA	NA	.	.	.	XBXT10g015950	0.087	0.162	.	X	.	.	ENSDARG00000051914	slc14a2	0	1.326	26.347	X	.	.	X	.	.
slc15a1	LS	gene18077	0	0	.	.	.	gene49001	0.021	0	.	.	.	XBXT10g013200	0.029	0	.	X	.	.	ENSDARG00000100315, ENSDARG00000044528	slc15a1a, slc15a1b	0	0	0	.	.	.	.	.	.
slc15a2	LS	gene39963	17.475	21.32	.	.	.	gene4946	0.136	1.236	.	.	.	XBXT10g018073	0.47	0.734	.	X	X	.	ENSDARG00000032010	slc15a2	33.86	27.339	3.591	X	.	.	.	.	.
slc15a4	LS	gene37583	101.281	79.104	.	.	.	gene18326	56.099	48.609	.	.	.	XBXT10g011535	102.927	137.125	X	X	.	.	ENSDARG00000102612	slc15a4	25.545	23.81	10.125	X	.	.	.	.	.
slc15a5	L	gene48478	0	0	.	.	.	NA	NA	NA	.	.	.	XBXT10g016061	0.055	0.077	.	.	NA	NA	NA	NA	NA	NA	NA	NA	NA	NA	NA	NA	NA
slc16a1	LS	gene4309	202.939	207.062	X	.	.	gene338	38.523	64.788	.	.	.	XBXT10g006918	605.053	826.108	X	X	X	.	ENSDARG00000068572, ENSDARG00000016963	slc16a1b, slc16a1a	88.68	77.157	572.266	X	X	X	X	X	X
slc16a10	LS	gene2882	0.084	0.238	.	.	.	gene12576	0.014	0.203	.	.	.	XBXT10g012880	0.014	0.038	.	X	.	.	ENSDARG00000020984	slc16a10	0	0.286	22.796	X	.	.	X	.	.
slc16a12	LS	gene18319	0.532	0.354	.	.	.	gene13137	0.093	2.925	X	X	X	XBXT10g019992	0.292	1.403	X	X	X	X	NA	NA	NA	NA	NA	NA	NA	NA	NA	NA	NA
slc16a13	L	gene11081	0.633	0.262	.	.	.	NA	NA	NA	.	.	.	XBXT10g016229	3.277	1.334	X	X	.	.	NA	NA	NA	NA	NA	NA	NA	NA	NA	NA	NA
slc16a14	LS	gene5523	0	0	.	.	.	gene15872	0.005	0.023	.	.	.	XBXT10g011054	0.565	0.239	.	X	.	.	NA	NA	NA	NA	NA	NA	NA	NA	NA	NA	NA
slc16a2	LS	gene15880	4.297	6.431	.	.	.	gene18294	0.2	0.183	.	.	.	XBXT10g017480	0.311	0.506	.	X	.	.	NA	NA	NA	NA	NA	NA	NA	NA	NA	NA	NA
slc16a3	LS	gene3254	603.022	786.696	X	X	X	gene46264	53.279	114.296	.	.	.	XBXT10g014573	1304.49	1256.81	X	X	.	.	ENSDARG00000045051	slc16a3	711.1	1119.51	131.517	X	.	.	.	.	.
slc16a6	LS	gene15982	5.1	1.092	.	.	.	gene4631	2.882	0.866	.	.	.	XBXT10g004379	0.203	0.236	.	X	.	.	NA	NA	NA	NA	NA	NA	NA	NA	NA	NA	NA
slc16a9	LS	gene1068	0	0.362	.	.	.	gene20285	0.056	0.223	.	.	.	XBXT10g014313	0	0.379	.	X	X	X	ENSDARG00000104687, ENSDARG00000013926	slc16a9b, slc16a9a	1.057	4.662	36.417	X	.	.	X	.	.
slc17a5	LS	gene3592	9.93	16.222	.	.	.	gene11272	13.198	11.293	.	.	.	XBXT10g005463	17.543	21.418	X	X	.	.	ENSDARG00000055190	slc17a5	26.372	20.461	14.063	X	.	.	.	.	.
slc17a7	LS	gene13428	0	1.213	.	.	.	gene16441	0.224	0.112	.	.	.	XBXT10g002413	0.258	0.168	.	X	.	.	ENSDARG00000016480, ENSDARG00000090106	slc17a7a, slc17a7b	0.315	1.003	2.653	X	.	.	.	.	.
slc17a9	LS	gene13659	16.907	7.135	X	.	.	gene1686	0.259	0.684	X	.	.	XBXT10g014253	0.028	0.509	.	X	X	.	NA	NA	NA	NA	NA	NA	NA	NA	NA	NA	NA
slc18a1	S	NA	NA	NA	.	.	.	gene16953	1.713	3.18	.	.	.	XBXT10g016624	0	0	.	X	.	.	NA	NA	NA	NA	NA	NA	NA	NA	NA	NA	NA
slc18a2	L	gene45565	0.804	0.399	.	.	.	NA	NA	NA	.	.	.	XBXT10g008153	0.137	0.115	.	X	.	.	NA	NA	NA	NA	NA	NA	NA	NA	NA	NA	NA
slc18a3	LS	gene3227	0	0.442	.	.	.	gene7840	0	0.027	.	.	.	XBXT10g007209	0	0.368	.	X	.	.	ENSDARG00000107527, ENSDARG00000006356	slc18a3b, slc18a3a	0	0	0	.	.	.	.	.	.
slc18b1	L	gene19707	9.953	7.314	.	.	.	NA	NA	NA	.	.	.	XBXT10g014401	24.162	22.933	X	X	X	.	ENSDARG00000044047	slc18b1	7.025	4.45	0.232	X	.	.	.	.	.
slc19a1	LS	gene19036	4.375	3.499	.	.	.	gene35466	2.877	1.645	.	.	.	XBXT10g015177	0.764	0.656	.	X	.	.	ENSDARG00000033993	slc19a1	1.085	0.884	1.383	X	.	.	.	.	.
slc19a2	LS	gene15188	8.658	5.707	.	.	.	gene20296	36.612	25.151	.	.	.	XBXT10g012666	16.488	15.816	X	X	X	.	ENSDARG00000059712	slc19a2	25.422	29.6	10.219	X	.	.	X	.	.
slc19a3	L	gene6415	5.566	2.935	.	.	.	NA	NA	NA	.	.	.	XBXT10g017830	8.923	6.632	X	X	.	.	ENSDARG00000006447, ENSDARG00000061103	slc19a3a, slc19a3b	0	0	0.168	.	.	.	.	.	.
slc19a3.2	L	gene16714	0.04	0	.	.	.	NA	NA	NA	.	.	.	XBXT10g004487	0	0	.	X	.	.	ENSDARG00000059712	slc19a2	25.422	29.6	10.219	X	.	.	X	.	.
slc1a1	LS	gene17986	0	0.087	.	.	.	gene4993	0.01	0.015	.	.	.	XBXT10g017521	0.555	0.581	.	X	.	.	ENSDARG00000020212	slc1a1	0	0.057	0	.	.	.	.	.	.
slc1a2	LS	gene20384	5.129	3.355	.	.	.	gene45325	0.115	0.398	.	.	.	XBXT10g011599	0.393	0.321	.	X	.	.	ENSDARG00000052138, ENSDARG00000102453	slc1a2a, slc1a2b	2.511	1.875	0.509	X	.	.	.	.	.
slc1a3	LS	gene45374	0.079	0.189	.	.	.	gene4019	0.06	0.064	.	.	.	XBXT10g007948	0.067	0.155	.	X	.	.	ENSDARG00000043148, ENSDARG00000104431	slc1a3b, slc1a3a	0.292	2.754	3.187	X	.	.	.	.	.
slc1a4	L	gene9743	0.254	0.076	.	.	.	NA	NA	NA	.	.	.	XBXT10g011396	1.444	2.186	X	X	.	.	ENSDARG00000000551	slc1a4	10.387	1.515	0.431	X	.	.	.	.	.
slc1a5	LS	gene18564	70.734	85.478	X	X	.	gene8251	73.325	81.228	X	X	X	XBXT10g001357	66.029	111.56	X	X	X	.	ENSDARG00000099186	slc1a5	109.735	81.922	114.915	X	.	X	X	.	.
slc1a6	LS	gene6561	0.034	0.013	.	.	.	gene17085	4.774	18.73	.	.	.	XBXT10g008414	29.722	37.699	X	X	.	.	ENSDARG00000010096	slc1a6	0	0.081	0	.	.	.	.	.	.
slc1a7	LS	gene44688	0	0	.	.	.	gene39758	0.046	0.062	.	.	.	XBXT10g006906	0.026	0.036	.	X	.	.	ENSDARG00000026248, ENSDARG00000034940	slc1a7b, slc1a7a	0.597	1.307	0.997	X	.	.	.	.	.
slc20a1	LS	gene6751	173.537	193.982	X	X	X	gene5921	98.577	123.142	.	.	.	XBXT10g019785	28.824	35.918	X	X	.	.	ENSDARG00000020114, ENSDARG00000010641	slc20a1a, slc20a1b	19.691	25.788	50.094	X	.	X	X	.	.
slc20a2	LS	gene5755	19.524	18.495	.	.	.	gene6080	1.518	1.88	X	X	.	XBXT10g014057	23.675	25.636	X	X	.	.	ENSDARG00000060796	slc20a2	32.902	38.231	31.58	X	.	.	X	.	.
slc22a13	LS	gene34386	0.02	0.03	.	.	.	gene50853	0	0	.	.	.	XBXT10g015845	0.031	0.044	.	X	.	.	ENSDARG00000059166, ENSDARG00000056551	slc22a13b, slc22a13a	0.336	1.282	0.2	X	.	.	.	.	.
slc22a15.1	L	gene6718	11.22	8.777	.	.	.	NA	NA	NA	.	.	.	XBXT10g016357	10.118	8.206	X	X	X	.	ENSDARG00000055445	slc22a15	4.46	3.32	2.947	X	.	.	.	.	.
slc22a15.2	S	NA	NA	NA	.	.	.	gene12345	35.393	26.43	.	.	.	XBXT10g010385	6.688	7.596	X	X	X	.	ENSDARG00000055445	slc22a15	4.46	3.32	2.947	X	.	.	.	.	.
slc22a16	L	gene41154	0.161	0.253	.	.	.	NA	NA	NA	.	.	.	XBXT10g009610	0.027	0	.	X	.	.	ENSDARG00000015869	slc22a16	0.407	0.31	10.659	X	.	.	X	.	.
slc22a2	L	gene35954	0.032	0.048	.	.	.	NA	NA	NA	.	.	.	XBXT10g019618	0.04	0.056	.	X	.	.	ENSDARG00000030530	slc22a2	0	0	2.374	X	.	.	.	.	.
slc22a23	LS	gene36106	21.278	16.44	X	X	X	gene15706	20.921	17.229	.	.	.	XBXT10g003519	57.095	68.668	X	X	X	.	ENSDARG00000078856	slc22a23	5.626	2.056	1.715	X	.	.	.	.	.
slc22a31	L	gene7827	1.565	4.095	.	.	X	NA	NA	NA	.	.	.	XBXT10g011621	2.396	1.704	X	X	.	.	NA	NA	NA	NA	NA	NA	NA	NA	NA	NA	NA
slc22a4	LS	gene46124	11.483	14.558	X	X	.	gene11242	1.498	0.942	.	.	.	XBXT10g014104	4.627	7.244	X	X	.	.	ENSDARG00000005335	slc22a4	0	0.097	0.202	.	.	.	.	.	.
slc22a5	L	gene11419	71.485	62.15	X	.	.	NA	NA	NA	.	.	.	XBXT10g016687	19.605	19.434	X	X	.	.	NA	NA	NA	NA	NA	NA	NA	NA	NA	NA	NA
slc22a6	S	NA	NA	NA	.	.	.	gene12965	0	0	.	.	.	XBXT10g001210	1.063	1.112	X	X	.	.	ENSDARG00000055523	slc22a6l	0	0	0	.	.	.	.	.	.
slc22a8	LS	gene37635	0	0	.	.	.	gene12189	0.021	0.065	.	.	.	XBXT10g019968	0.027	0.037	.	.	NA	NA	NA	NA	NA	NA	NA	NA	NA	NA	NA	NA	NA
slc23a1	L	gene19229	0	0.147	.	.	.	NA	NA	NA	.	.	.	XBXT10g018328	0.425	0.395	.	X	.	.	ENSDARG00000015033	slc23a1	0	0.071	2.796	X	.	.	.	.	.
slc23a2	LS	gene3108	15.746	12.161	.	.	.	gene8468	1.401	2.738	.	.	.	XBXT10g011229	4.657	3.716	X	X	.	.	ENSDARG00000017365	slc23a2	82.22	80.85	23.534	X	.	.	X	.	.
slc23a3	S	NA	NA	NA	.	.	.	gene13455	0.016	0	.	.	.	XBXT10g013764	0	0	.	X	.	.	NA	NA	NA	NA	NA	NA	NA	NA	NA	NA	NA
slc24a5	LS	gene9486	3.823	3.499	.	.	.	gene16246	0	0.101	.	.	.	XBXT10g016710	9.842	9.038	X	X	X	X	ENSDARG00000024771	slc24a5	0	0	0	.	.	.	.	.	.
slc25a1	L	gene42255	36.847	38.917	X	X	X	NA	NA	NA	.	.	.	XBXT10g002254	9.426	12.71	X	X	X	.	ENSDARG00000076381, ENSDARG00000057110	slc25a1b, slc25a1a	145.828	188.08	76.835	X	.	.	X	.	.
slc25a10	L	gene5080	23.087	17.445	.	.	.	NA	NA	NA	.	.	.	XBXT10g017488	24.03	22.564	X	X	.	.	ENSDARG00000025074	slc25a10	74.99	94.72	13.302	X	.	.	.	.	.
slc25a11	LS	gene6838	35.625	20.561	.	.	.	gene17773	31.386	35.138	.	.	.	XBXT10g008053	72.669	63.745	X	X	.	.	ENSDARG00000035741	slc25a11	79.01	93.367	41.424	X	.	.	.	.	.
slc25a12	L	gene16740	7.445	6.212	.	.	.	NA	NA	NA	.	.	.	XBXT10g001904	3.167	4.239	X	X	.	.	ENSDARG00000102362	slc25a12	156.205	141.892	51.978	X	.	.	X	.	.
slc25a13	LS	gene5470	51.051	51.799	.	.	.	gene6037	20.836	33.266	.	.	.	XBXT10g002498	82.985	96.277	X	X	.	.	NA	NA	NA	NA	NA	NA	NA	NA	NA	NA	NA
slc25a15.2	L	gene1978	0.049	0	.	.	.	NA	NA	NA	.	.	.	XBXT10g012856	0.072	0	.	X	.	.	NA	NA	NA	NA	NA	NA	NA	NA	NA	NA	NA
slc25a16	LS	gene1829	29.66	25.679	.	.	.	gene14926	28.501	27.578	.	.	.	XBXT10g005259	32.538	30.808	X	X	.	.	ENSDARG00000057287	slc25a16	1.694	2.608	23.367	X	.	.	X	.	.
slc25a17	LS	gene7967	15.258	20.943	X	.	.	gene4374	57.745	35.285	.	.	.	XBXT10g012322	170.088	168.959	X	X	X	X	ENSDARG00000061684	slc25a17	25.443	26.988	8.335	X	.	.	.	.	.
slc25a18	S	NA	NA	NA	.	.	.	gene15160	0.028	0	.	.	.	XBXT10g013935	0	0.142	.	X	.	.	ENSDARG00000070717	slc25a18	1.224	0.853	4.77	X	.	.	.	.	.
slc25a19	L	gene11566	29.099	16.122	.	.	.	NA	NA	NA	.	.	.	XBXT10g003879	113.995	86.658	X	X	.	.	ENSDARG00000100385	slc25a19	37.5	27.85	2.934	X	.	.	.	.	.
slc25a20	LS	gene18814	36.564	31.337	.	.	.	gene48495	19.646	25.411	.	.	.	XBXT10g008087	117.954	90.917	X	X	.	.	ENSDARG00000040401	slc25a20	81.17	121.323	40.089	X	.	.	.	.	.
slc25a21	L	gene7443	18.001	18.469	.	.	.	NA	NA	NA	.	.	.	XBXT10g004143	17.14	19.751	X	X	.	.	ENSDARG00000060564	slc25a21	9.192	9.433	5.283	X	.	.	X	.	.
slc25a22	LS	gene11055	0.065	0.045	.	.	.	gene8336	0.06	0.028	.	.	.	XBXT10g008083	0.087	0.095	.	.	NA	NA	ENSDARG00000020893	slc25a55a	1.104	239.718	241.719	X	X	X	X	X	X
slc25a22l	LS	gene12810	0.752	1.398	.	.	.	gene48928	0	0.129	.	.	.	XBXT10g018135	7.4	5.861	X	X	.	.	NA	NA	NA	NA	NA	NA	NA	NA	NA	NA	NA
slc25a23	L	gene48250	1.694	2.11	.	.	.	NA	NA	NA	.	.	.	XBXT10g012346	0.836	1.215	X	X	X	.	NA	NA	NA	NA	NA	NA	NA	NA	NA	NA	NA
slc25a24	LS	gene9786	9.757	2.119	.	.	.	gene8900	7.059	4.67	.	.	.	XBXT10g005687	0.953	3.776	X	X	X	X	ENSDARG00000008568	slc25a24	57.411	60.054	22.274	X	.	.	.	.	.
slc25a25	LS	gene51032	86.675	63.563	X	X	X	gene8105	80.901	48.089	X	X	X	XBXT10g003303	90.039	72.65	X	X	X	.	ENSDARG00000010572	slc25a25a	745.08	581.738	28.095	X	.	.	X	.	.
slc25a26	L	gene1889	12.726	13.606	.	.	.	NA	NA	NA	.	.	.	XBXT10g009141	17.479	14.593	X	X	.	.	ENSDARG00000058208	slc25a26	20.85	14.222	4.206	X	.	.	.	.	.
slc25a27	L	gene7551	3.849	1.394	.	.	.	NA	NA	NA	.	.	.	XBXT10g000890	52.231	34.828	X	X	.	.	ENSDARG00000042873	slc25a27	2.44	2.898	0.242	X	.	.	.	.	.
slc25a28	LS	gene46398	24.042	17.702	.	.	.	gene36727	7.185	6.848	.	.	.	XBXT10g018246	13.177	15.244	X	X	X	.	ENSDARG00000052994	slc25a28	87.778	93.546	12.917	X	.	.	.	.	.
slc25a29	LS	gene37982	0.333	0.934	X	X	X	gene11337	1.201	0.968	.	.	.	XBXT10g010461	2.106	6.733	X	X	X	.	ENSDARG00000057352	slc25a29	17.07	14.164	15.768	X	.	.	X	.	.
slc25a3	LS	gene19163	218.303	201.441	X	.	.	gene15628	165.549	122.027	X	X	.	XBXT10g017500	784.355	674.825	X	X	X	.	ENSDARG00000027424, ENSDARG00000025566	slc25a3a, slc25a3b	203.432	185.325	230.416	X	.	X	X	.	.
slc25a30	LS	gene7396	55.547	54.226	X	X	.	gene13378	10.914	6.01	X	.	.	XBXT10g006468	12.512	16.663	X	X	X	.	NA	NA	NA	NA	NA	NA	NA	NA	NA	NA	NA
slc25a32	L	gene13445	3.053	3.446	.	.	.	NA	NA	NA	.	.	.	XBXT10g012209	8.671	11.156	X	X	.	.	ENSDARG00000089791, ENSDARG00000026835	slc25a32a, slc25a32b	52.797	44.02	43.252	X	.	X	X	.	.
slc25a34	L	gene41091	23.105	16.22	X	.	.	NA	NA	NA	.	.	.	XBXT10g013655, XBXT10g022953	9.236	6.85	X	X	.	.	ENSDARG00000087401	slc25a34	3.772	3.225	1.652	X	.	.	.	.	.
slc25a36	LS	gene40039	24.111	19.5	.	.	.	gene19297	30.542	29.832	.	.	.	XBXT10g001665	26.842	24.381	X	X	.	.	NA	NA	NA	NA	NA	NA	NA	NA	NA	NA	NA
slc25a37	LS	gene19717	19.006	16.099	.	.	.	gene15049	28.343	22.64	.	.	.	XBXT10g016106	36.1	15.314	X	X	.	.	ENSDARG00000073743	slc25a37	39.179	37.881	7.492	X	.	.	X	.	.
slc25a38	S	NA	NA	NA	.	.	.	gene37340	3.837	1.933	.	.	.	XBXT10g000361	26.107	19.169	X	X	.	.	NA	NA	NA	NA	NA	NA	NA	NA	NA	NA	NA
slc25a39	L	gene44097	7.327	12.314	.	.	.	NA	NA	NA	.	.	.	XBXT10g016643	13.648	13.742	X	X	.	.	ENSDARG00000007449	slc25a39	207.101	93.967	48.357	X	.	X	X	.	.
slc25a4	LS	gene16419	0	0	.	.	.	gene15535	0	0	.	.	.	XBXT10g000237	25.317	34.222	X	X	.	.	ENSDARG00000027355	slc25a4	0.417	0.119	0	.	.	.	.	.	.
slc25a40	L	gene8382	11.499	8.582	.	.	.	NA	NA	NA	.	.	.	XBXT10g019284	81.834	84.25	X	X	.	.	ENSDARG00000015856	slc25a40	35.106	24.125	14.35	X	.	.	.	.	.
slc25a42	LS	gene11275	2.928	1.534	.	.	.	gene3246	0.553	0.358	.	.	.	XBXT10g003183	1.308	0.372	X	X	.	.	ENSDARG00000099368	slc25a42	61.349	66.737	13.416	X	.	.	X	.	.
slc25a43	L	gene36331	21.184	25.89	.	.	.	NA	NA	NA	.	.	.	XBXT10g010673	3.346	3.004	X	X	.	.	ENSDARG00000102048	slc25a43	5.416	6.267	6.82	X	.	.	.	.	.
slc25a44	LS	gene619	88.704	85.754	X	X	.	gene3107	130.63	126.975	.	.	.	XBXT10g012833	67.899	66.131	X	X	X	.	NA	NA	NA	NA	NA	NA	NA	NA	NA	NA	NA
slc25a45	LS	gene8639	2.911	1.748	.	.	.	gene48494	0	0	.	.	.	XBXT10g009995	9.08	9.15	X	X	.	.	NA	NA	NA	NA	NA	NA	NA	NA	NA	NA	NA
slc25a46	LS	gene17253	30.066	17.339	.	.	.	gene8663	93.141	72.166	.	.	.	XBXT10g004645	96.091	93.425	X	X	.	.	ENSDARG00000035181	slc25a46	38.493	24.606	3.988	X	.	.	.	.	.
slc25a47	L	gene35545	2.749	0.084	.	.	.	NA	NA	NA	.	.	.	XBXT10g014318	4.653	3.557	X	X	.	.	ENSDARG00000102071, ENSDARG00000059923	slc25a47b, slc25a47a	2.047	0.923	1.193	X	.	.	.	.	.
slc25a48	L	gene5736	0.453	0.712	.	.	.	NA	NA	NA	.	.	.	XBXT10g014332	0.024	0.068	.	X	.	.	ENSDARG00000021250	slc25a48	0.38	0.108	0.452	.	.	.	.	.	.
slc25a5	LS	gene5449	460.668	628.471	X	X	X	gene8365	198.721	239.033	.	.	.	XBXT10g003926	1394.31	1871.87	X	X	X	.	ENSDARG00000092553	slc25a5	1065.52	1180.31	1723.48	X	X	X	X	.	.
slc25a51	LS	gene18252	6.278	2.784	.	.	.	gene12518	1.602	1.665	.	.	.	XBXT10g016078	15.338	9.334	X	X	.	.	NA	NA	NA	NA	NA	NA	NA	NA	NA	NA	NA
slc25a53	L	gene9934	0.071	0.048	.	.	.	NA	NA	NA	.	.	.	XBXT10g002909	0	0	.	X	.	.	NA	NA	NA	NA	NA	NA	NA	NA	NA	NA	NA
slc26a1	LS	gene17309	0	0	.	.	.	gene2869	0	0	.	.	.	XBXT10g008160	0.039	0.055	.	X	.	.	ENSDARG00000029832	slc26a1	0	0.976	121.324	X	.	.	X	.	.
slc26a10	S	NA	NA	NA	.	.	.	gene5511	0	0.039	.	.	.	XBXT10g007122	0.785	0.502	.	X	.	.	ENSDARG00000078800	slc26a10	0	0.218	0	.	.	.	.	.	.
slc26a11	L	gene8208	1.846	0.767	.	.	.	NA	NA	NA	.	.	.	XBXT10g015463	6.545	7.704	X	X	.	.	ENSDARG00000043021	slc26a11	19.236	16.518	1.412	X	.	.	.	.	.
slc26a2	LS	gene10591	0	0	.	.	.	gene50923	0.577	0.073	.	.	.	XBXT10g019866	0.366	0.188	.	X	.	.	NA	NA	NA	NA	NA	NA	NA	NA	NA	NA	NA
slc26a2.2	LS	gene15655	0	0	.	.	.	gene3795	0	0.026	.	.	.	XBXT10g010404	0	0	.	X	.	.	NA	NA	NA	NA	NA	NA	NA	NA	NA	NA	NA
slc26a3.2	LS	gene28073	0	0	.	.	.	gene34922	0.026	0	.	.	.	XBXT10g010718	0.135	0.189	.	X	.	.	ENSDARG00000007371	slc26a3.1	0	0	2.062	X	.	.	.	.	.
slc26a3.3	LS	gene5199	0	0	.	.	.	gene44367	0	0	.	.	.	XBXT10g001037	0.162	0.057	.	.	NA	NA	ENSDARG00000007371	slc26a3.1	0	0	2.062	X	.	.	.	.	.
slc26a4.1	LS	gene42589	0	0.032	.	.	.	gene48245	0	0	.	.	.	XBXT10g017144	0	0.813	.	.	NA	NA	ENSDARG00000069431	slc26a4	0	0	5.776	X	.	.	X	.	.
slc26a4.2	LS	gene44750	0	0.073	.	.	.	gene49346	0	0	.	.	.	XBXT10g019640	0.124	0.289	.	.	NA	NA	ENSDARG00000069431	slc26a4	0	0	5.776	X	.	.	X	.	.
slc26a4.3	LS	gene1	0	0	.	.	.	gene4408	0	0	.	.	.	XBXT10g016510	0.022	0.031	.	X	.	.	ENSDARG00000069431	slc26a4	0	0	5.776	X	.	.	X	.	.
slc26a4l	L	gene19072	0.021	0.062	.	.	.	NA	NA	NA	.	.	.	XBXT10g018178	4.159	4.811	X	.	NA	NA	NA	NA	NA	NA	NA	NA	NA	NA	NA	NA	NA
slc26a5	LS	gene15126	3.607	2.143	.	.	.	gene15355	0.442	2.19	.	.	.	XBXT10g006412	1.89	1.563	X	X	.	.	ENSDARG00000022424	slc26a5	42.819	49.587	14.601	X	.	.	.	.	.
slc26a7	L	gene39662	0.419	1.972	.	.	.	NA	NA	NA	.	.	.	XBXT10g005306	0.159	0.155	.	X	.	.	NA	NA	NA	NA	NA	NA	NA	NA	NA	NA	NA
slc26a9	LS	gene2322	0.06	0	.	.	.	gene15493	0	0.054	.	.	.	XBXT10g017154	0.018	0	.	X	.	.	NA	NA	NA	NA	NA	NA	NA	NA	NA	NA	NA
slc27a2	LS	gene9919	7.719	8.779	.	.	.	gene41233	0.145	0.479	.	.	.	XBXT10g016564	0.296	3.872	X	X	X	X	ENSDARG00000036237	slc27a2a	1.921	0.958	0.571	X	.	.	.	.	.
slc27a3	L	gene19918	0.312	8.261	X	X	X	NA	NA	NA	.	.	.	XBXT10g011285	1.3	1.158	X	X	.	.	NA	NA	NA	NA	NA	NA	NA	NA	NA	NA	NA
slc27a4	LS	gene12694	13.565	11.595	X	X	X	gene11327	17.704	15.499	.	.	.	XBXT10g001984	16.527	19.705	X	X	X	.	ENSDARG00000017047	slc27a4	13.872	11.655	26.479	X	.	.	X	.	.
slc27a6	L	gene13775	84.889	80.63	.	.	.	NA	NA	NA	.	.	.	XBXT10g012673	83.94	93.531	X	X	.	.	ENSDARG00000046053	slc27a6	44.908	61.102	17.036	X	.	.	.	.	.
slc28a2	L	gene7956	0.899	0.034	.	.	.	NA	NA	NA	.	.	.	XBXT10g010056	0.025	0.07	.	X	.	.	NA	NA	NA	NA	NA	NA	NA	NA	NA	NA	NA
slc28a3	L	gene11713	0.161	0.034	.	.	.	NA	NA	NA	.	.	.	XBXT10g012864	0.029	1.019	X	X	.	.	NA	NA	NA	NA	NA	NA	NA	NA	NA	NA	NA
slc29a1	LS	gene16962	4.055	3.308	.	.	.	gene5986	2.102	3.278	.	.	.	XBXT10g011847	0.196	3.374	X	X	.	.	ENSDARG00000101289, ENSDARG00000054447	slc29a1a, slc29a1b	102.741	107.099	47.913	X	.	.	X	.	.
slc29a2	L	gene1613	54.26	73.028	X	X	X	NA	NA	NA	.	.	.	XBXT10g008004	112.554	194.412	X	X	X	.	ENSDARG00000001767	slc29a2	74.061	68.634	8.706	X	.	.	.	.	.
slc29a3	LS	gene5431	0.142	0.541	X	X	X	gene46849	29.353	27.664	.	.	.	XBXT10g003136	2.409	3.101	X	X	X	.	ENSDARG00000077828	slc29a3	0.143	0.367	14.044	X	.	.	X	.	.
slc2a1	LS	gene49195	1.094	2.454	.	.	.	gene13133	1.59	1.029	X	X	.	XBXT10g008185	18.021	22.459	X	.	NA	NA	ENSDARG00000001437, ENSDARG00000007412	slc2a1a, slc2a1b	0.315	0.269	0.374	.	.	.	.	.	.
slc2a10	S	NA	NA	NA	.	.	.	gene3416	46.759	37.971	.	.	.	XBXT10g018837	64.756	69.666	X	X	X	.	ENSDARG00000090820	slc2a10	18.332	11.571	17.595	X	.	.	.	.	.
slc2a11	L	gene4074	0.21	0.295	.	.	.	NA	NA	NA	.	.	.	XBXT10g019702	0.134	0.187	.	X	.	.	NA	NA	NA	NA	NA	NA	NA	NA	NA	NA	NA
slc2a11.2	L	gene1721	0	0	.	.	.	NA	NA	NA	.	.	.	XBXT10g019223	0.044	0.122	.	X	.	.	NA	NA	NA	NA	NA	NA	NA	NA	NA	NA	NA
slc2a11.3	LS	gene17711	0	0	.	.	.	gene42639	0.085	0.128	.	.	.	XBXT10g010293	0	8.418	X	X	X	X	NA	NA	NA	NA	NA	NA	NA	NA	NA	NA	NA
slc2a12	L	gene16206	0.031	0.131	.	.	.	NA	NA	NA	.	.	.	XBXT10g002166	0	0	.	X	.	.	ENSDARG00000036865	slc2a12	5.281	26.961	196.814	X	X	X	X	X	X
slc2a13	LS	gene13662	5.4	5.907	.	.	.	gene14583	0.254	0.286	.	.	.	XBXT10g016383	11.178	10.696	X	X	.	.	ENSDARG00000076899	slc2a13b	12.139	9.689	1.383	X	.	.	.	.	.
slc2a2	LS	gene16187	5.358	6.247	X	X	X	gene9524	0.497	0.31	.	.	.	XBXT10g000703	0.045	10.249	X	X	X	X	ENSDARG00000056196	slc2a2	0	0.122	0	.	.	.	.	.	.
slc2a3	L	gene16949	0	0	.	.	.	NA	NA	NA	.	.	.	XBXT10g000916	0.051	0.036	.	X	.	.	ENSDARG00000013295, ENSDARG00000037861	slc2a3a, slc2a3b	7.638	4.269	0.77	X	.	.	.	.	.
slc2a5	L	gene999	0	0	.	.	.	NA	NA	NA	.	.	.	XBXT10g005529	0	0.126	.	X	.	.	NA	NA	NA	NA	NA	NA	NA	NA	NA	NA	NA
slc2a6	L	gene14046	0.146	0	.	.	.	NA	NA	NA	.	.	.	XBXT10g012828	0	0.045	.	X	.	.	ENSDARG00000058731	slc2a6	0	0	0	.	.	.	.	.	.
slc2a7	L	gene12036	0.106	0.293	.	.	.	NA	NA	NA	.	.	.	XBXT10g002938	0.045	0	.	X	.	.	NA	NA	NA	NA	NA	NA	NA	NA	NA	NA	NA
slc2a8	L	gene49090	9.207	12.791	.	.	.	NA	NA	NA	.	.	.	XBXT10g015247	26.04	21.73	X	X	.	.	ENSDARG00000104278	slc2a8	59.025	66.68	151.329	X	.	.	X	.	.
slc30a1	LS	gene8063	68.008	52.111	X	X	X	gene4056	109.339	82.455	X	X	X	XBXT10g019986	123.895	107.057	X	X	X	.	ENSDARG00000005463, ENSDARG00000053896	slc30a1a, slc30a1b	6.08	9.199	42.005	X	X	X	X	.	.
slc30a10	LS	gene444	2.564	2.525	.	.	.	gene8629	0.661	0.914	.	.	.	XBXT10g003705	0.027	0.019	.	X	.	.	ENSDARG00000103983	slc30a10	0.869	2.725	0.517	X	.	.	.	.	.
slc30a2	LS	gene14601	109.194	101.392	X	.	.	gene16845	23.611	25.02	.	.	.	XBXT10g011108	255.296	314.6	X	X	X	X	ENSDARG00000021305	slc30a2	0	0	0	.	.	.	.	.	.
slc30a3	L	gene45029	0	0.015	.	.	.	NA	NA	NA	.	.	.	XBXT10g003228	0.056	0.052	.	.	NA	NA	NA	NA	NA	NA	NA	NA	NA	NA	NA	NA	NA
slc30a4	LS	gene20112	23.046	17.945	.	.	.	gene6664	13.521	16.251	.	.	.	XBXT10g017099	40.859	34.314	X	X	X	.	ENSDARG00000007180	slc30a4	54.508	52.156	6.158	X	.	.	.	.	.
slc30a5	LS	gene45726	30.055	33.158	.	.	.	gene47299	101.378	108.492	.	.	.	XBXT10g014662	161.185	184.644	X	X	.	.	ENSDARG00000051921	slc30a5	56.037	46.986	25.248	X	.	.	X	.	.
slc30a6	LS	gene6695	47.409	68.217	.	.	.	gene11749	80.725	90.49	.	.	.	XBXT10g014044	152.688	158.006	X	X	.	.	ENSDARG00000077368	slc30a6	16.22	18.285	14.685	X	.	.	X	.	.
slc30a7	LS	gene16649	67.435	48.108	.	.	.	gene35413	48.755	41.451	.	.	.	XBXT10g004363	89.11	107.981	X	X	.	.	ENSDARG00000019998	slc30a7	77.07	103.785	89.812	X	.	X	X	.	.
slc30a8	LS	gene48573	0.012	0.064	.	.	.	gene35642	0.049	0	.	.	.	XBXT10g012480	0.025	0	.	X	.	.	ENSDARG00000100917	slc30a8	0.312	0.178	28.465	X	.	.	X	.	.
slc30a9	LS	gene2423	6.037	5.126	.	.	.	gene13700	53.159	41.189	.	.	.	XBXT10g006133	221.384	249.082	X	X	.	.	ENSDARG00000057272	slc30a9	56.859	43.965	6.198	X	.	.	.	.	.
slc31a1	LS	gene8064	34.004	26.317	.	.	.	gene1235	32.606	34.22	.	.	.	XBXT10g014599, XBXT10g025929	107.561	93.332	X	.	NA	NA	ENSDARG00000013961	slc31a1	60.499	51.126	49.487	X	.	.	X	.	.
slc31a2	S	NA	NA	NA	.	.	.	gene14473	37.504	44.566	.	.	.	XBXT10g019811	23.073	21.558	X	X	.	.	ENSDARG00000076092	slc31a2	25.906	27.116	3.129	X	.	.	.	.	.
slc32a1	LS	gene10469	0	0	.	.	.	gene19499	0	0.029	.	.	.	XBXT10g015065	0	0.453	.	X	.	.	ENSDARG00000059775	slc32a1	0	0.049	0	.	.	.	.	.	.
slc33a1	LS	gene4827	30.282	38.238	.	.	.	gene19744	3.755	3.3	.	.	.	XBXT10g005790	17.678	13.629	X	X	.	.	ENSDARG00000020085	slc33a1	12.844	8.892	4.052	X	.	.	.	.	.
slc34a2	LS	gene42603	1.12	9.38	X	.	.	gene4762	0.012	0.146	.	.	.	XBXT10g002697	0	0.059	.	X	.	.	ENSDARG00000036864, ENSDARG00000012903	slc34a2b, slc34a2a	7.769	9.865	49.55	X	.	X	X	.	.
slc34a3	LS	gene14038	0.019	0	.	.	.	gene37802	0.037	0.151	.	.	.	XBXT10g006578	0.043	0.03	.	X	.	.	NA	NA	NA	NA	NA	NA	NA	NA	NA	NA	NA
slc35a1	LS	gene41809	56.484	63.181	.	.	.	gene9853	11.247	6.287	.	.	.	XBXT10g016468	28.091	24.564	X	X	X	.	ENSDARG00000040180	slc35a1	107.942	66.811	35.06	X	.	.	.	.	.
slc35a3.1	L	gene10707	0	0.03	.	.	.	NA	NA	NA	.	.	.	XBXT10g012565	0.037	0.208	.	X	.	.	NA	NA	NA	NA	NA	NA	NA	NA	NA	NA	NA
slc35a3.2	LS	gene14165	10.502	11.807	.	.	.	gene41961	99.983	84.258	.	.	.	XBXT10g001196	135.637	124.635	X	X	.	.	NA	NA	NA	NA	NA	NA	NA	NA	NA	NA	NA
slc35a4	S	NA	NA	NA	.	.	.	gene8128	58.728	73.387	.	.	.	XBXT10g006722	24.734	21.422	X	X	.	.	ENSDARG00000062379	slc35a4	9.954	8.648	9.958	X	.	.	.	.	.
slc35a5	LS	gene14144	41.891	29.87	.	.	.	gene5411	45.83	40.413	.	.	.	XBXT10g002663	88.646	104.479	X	X	.	.	ENSDARG00000000001	slc35a5	28.532	19.368	2.156	X	.	.	.	.	.
slc35b1	LS	gene6340	32.435	35.005	.	.	.	gene38218	75.262	89.862	.	.	.	XBXT10g005182	5.1	6.148	X	X	.	.	ENSDARG00000038213	slc35b1	57.36	47.862	15.188	X	.	.	X	.	.
slc35b2	S	NA	NA	NA	.	.	.	gene38729	30.042	26.177	.	.	.	XBXT10g006302	25.574	20.883	X	X	.	.	ENSDARG00000007886	slc35b2	54.802	45.479	11.683	X	.	.	.	.	.
slc35b3	LS	gene34528	111.759	91.554	.	.	.	gene36526	85.775	89.217	.	.	.	XBXT10g010032	88.322	96.355	X	X	.	.	ENSDARG00000045437	slc35b3	27.589	31.458	3.132	X	.	.	.	.	.
slc35b4	L	gene18913	5.736	6.641	.	.	.	NA	NA	NA	.	.	.	XBXT10g008143	4.603	5.038	X	X	.	.	ENSDARG00000071087	slc35b4	43.195	53.645	43.839	X	.	.	X	.	.
slc35c1	LS	gene5822	24.505	20.097	.	.	.	gene50017	21.173	14.251	.	.	.	XBXT10g002571	10.374	11.238	X	X	.	.	ENSDARG00000104669	slc35c1	17.651	11.217	109.758	X	.	.	X	.	.
slc35c2	S	NA	NA	NA	.	.	.	gene8183	7.184	4.635	.	.	.	XBXT10g008122	13.691	18.491	X	X	.	.	ENSDARG00000037517	slc35c2	26.673	27.075	2.713	X	.	.	.	.	.
slc35d1	L	gene6867	44.057	35.322	X	X	.	NA	NA	NA	.	.	.	XBXT10g000296	56.662	70.568	X	X	.	.	ENSDARG00000027986, ENSDARG00000011973	slc35d1b, slc35d1a	59.965	51.046	37.686	X	.	.	X	.	.
slc35d2	S	NA	NA	NA	.	.	.	gene13494	0.068	0.097	.	.	.	XBXT10g002221	117.871	82.287	X	X	.	.	ENSDARG00000089837	slc35d2	3.192	1.82	48.797	X	.	.	X	.	.
slc35d3	S	NA	NA	NA	.	.	.	gene44973	0.028	0.041	.	.	.	XBXT10g000691	0.349	0.379	.	X	.	.	NA	NA	NA	NA	NA	NA	NA	NA	NA	NA	NA
slc35e1	LS	gene10333	68.485	71.268	X	.	.	gene14979	19.721	39.129	X	.	.	XBXT10g006603	98.841	129.666	X	X	.	.	ENSDARG00000011945	slc35e1	46.925	39.959	7.241	X	.	.	.	.	.
slc35e2b	L	gene7873	43.28	38.843	.	.	.	NA	NA	NA	.	.	.	XBXT10g022088	70.508	70.037	X	X	.	.	NA	NA	NA	NA	NA	NA	NA	NA	NA	NA	NA
slc35e3	S	NA	NA	NA	.	.	.	gene10304	16.151	19.265	.	.	.	XBXT10g018561	21.218	26.122	X	X	.	.	ENSDARG00000045493	slc35e3	65.439	63.777	74.66	X	.	.	X	.	.
slc35f1	L	gene35399	0	0	.	.	.	NA	NA	NA	.	.	.	XBXT10g010726	2.869	3.754	X	X	.	.	ENSDARG00000053003	slc35f1	2.435	1.388	1.126	X	.	.	.	.	.
slc35f2	L	gene48297	86.959	89.487	.	.	.	NA	NA	NA	.	.	.	XBXT10g012784	209.09	206.639	X	X	.	.	ENSDARG00000069745	slc35f2	261.171	197.477	13.938	X	.	.	.	.	.
slc35f3	L	gene18727	0.102	0.047	.	.	.	NA	NA	NA	.	.	.	XBXT10g019588	0.043	0.18	.	X	.	.	ENSDARG00000059850, ENSDARG00000075909	slc35f3b, slc35f3a	18.03	17.31	6.008	X	.	.	.	.	.
slc35f4	LS	gene46965	0.025	0.035	.	.	.	gene18841	1.357	0	.	.	.	XBXT10g019626	0.091	0	.	X	.	.	NA	NA	NA	NA	NA	NA	NA	NA	NA	NA	NA
slc35f5	L	gene2091	31.429	32.007	.	.	.	NA	NA	NA	.	.	.	XBXT10g005760	11.619	10.517	X	X	.	.	NA	NA	NA	NA	NA	NA	NA	NA	NA	NA	NA
slc35g1	L	gene20557	6.349	6.22	.	.	.	NA	NA	NA	.	.	.	XBXT10g000267	1.088	0.93	X	X	.	.	NA	NA	NA	NA	NA	NA	NA	NA	NA	NA	NA
slc36a1	LS	gene1582	11.029	6.949	.	.	.	gene10748	9.703	7.751	.	.	.	XBXT10g013864	8.284	8.41	X	X	.	.	ENSDARG00000075618	slc36a1	12.354	7.716	1.898	X	.	.	.	.	.
slc36a4	L	gene15670	33.005	29.192	.	.	.	NA	NA	NA	.	.	.	XBXT10g005416	21.192	24.03	X	X	.	.	ENSDARG00000039661	slc36a4	2.781	1.355	0.587	X	.	.	.	.	.
slc37a2	LS	gene4241	101.487	114.76	.	.	.	gene44934	0.093	0.066	.	.	.	XBXT10g010504	137.384	183.918	X	X	.	.	ENSDARG00000023394	slc37a2	178.56	228.503	169.587	X	.	.	X	.	.
slc37a3	L	gene3750	74.314	47.325	X	X	.	NA	NA	NA	.	.	.	XBXT10g004634	15.295	10.539	X	X	.	.	NA	NA	NA	NA	NA	NA	NA	NA	NA	NA	NA
slc37a4	L	gene2387	28.988	23.824	.	.	.	NA	NA	NA	.	.	.	XBXT10g002139	69.985	85.218	X	X	.	.	ENSDARG00000038106, ENSDARG00000093531, ENSDARG00000077180	slc37a4a, slc37a4b, slc37a4b	4.607	5.994	1.287	X	.	.	.	.	.
slc38a1	L	gene3026	0.082	0.018	.	.	.	NA	NA	NA	.	.	.	XBXT10g006627	6.378	4.699	X	X	.	.	NA	NA	NA	NA	NA	NA	NA	NA	NA	NA	NA
slc38a10	LS	gene36994	8.536	8.15	.	.	.	gene718	25.806	28.494	.	.	.	XBXT10g005841	38.109	36.159	X	X	.	.	ENSDARG00000077081	slc38a10	21.724	16.368	12.006	X	.	.	X	.	.
slc38a11	L	gene37969	0	0	.	.	.	NA	NA	NA	.	.	.	XBXT10g019356	0.261	0	.	X	.	.	ENSDARG00000040257	slc38a11	14.669	10.628	1.999	X	.	.	.	.	.
slc38a2	L	gene45584	2.444	14.412	X	.	.	NA	NA	NA	.	.	.	XBXT10g005763	5.988	3.099	X	X	.	.	ENSDARG00000045886	slc38a2	5.742	6.443	74.604	X	.	X	X	.	.
slc38a3	S	NA	NA	NA	.	.	.	gene11440	6.511	1.298	.	.	.	XBXT10g014790	2.538	4.502	X	X	X	.	ENSDARG00000014587	slc38a5b	2.156	0.047	42.793	X	.	.	X	.	.
slc38a4	LS	gene8542	0.012	0	.	.	.	gene35291	0	0	.	.	.	XBXT10g007601	0.075	0.075	.	X	.	.	ENSDARG00000018149	slc38a4	0.831	0.068	27.951	X	.	.	X	.	.
slc38a5	LS	gene19022	0.488	0.713	.	.	.	gene15292	49.317	0.891	.	.	.	XBXT10g005855	7.918	7.108	X	X	.	.	NA	NA	NA	NA	NA	NA	NA	NA	NA	NA	NA
slc38a6	L	gene13790	0.79	0.73	.	.	.	NA	NA	NA	.	.	.	XBXT10g015000	41.591	49.553	X	X	.	.	ENSDARG00000054312	slc38a6	106.582	90.896	8.205	X	.	.	X	.	.
slc38a7	L	gene3337	45.65	49.279	.	.	.	NA	NA	NA	.	.	.	XBXT10g019436	31.146	35.892	X	X	.	.	ENSDARG00000012002	slc38a7	137.492	153.991	98.126	X	.	.	X	.	.
slc38a8	L	gene8294	1.137	2.52	.	.	.	NA	NA	NA	.	.	.	XBXT10g008472	18.555	21.537	X	X	.	.	ENSDARG00000054196	slc38a8b	9.405	5.668	0.32	X	.	.	.	.	.
slc38a9	LS	gene39719	91.97	84.767	.	.	.	gene18777	10.387	8.63	.	.	.	XBXT10g014694	136.704	122.754	X	X	.	.	ENSDARG00000032769	slc38a9	81.964	103.409	17.603	X	.	.	X	.	.
slc39a1	L	gene18505	26.142	17.077	.	.	.	NA	NA	NA	.	.	.	XBXT10g010136	111.203	73.505	X	X	.	.	ENSDARG00000058257	slc39a1	56.851	29.243	99.703	X	.	.	X	.	.
slc39a10	L	gene53	126.881	145.664	X	.	.	NA	NA	NA	.	.	.	XBXT10g008777	210.499	273.833	X	X	.	.	ENSDARG00000005823	slc39a10	15.766	13.599	32.99	X	.	.	X	.	.
slc39a12	S	NA	NA	NA	.	.	.	gene7640	0	0	.	.	.	XBXT10g010993	0	0.084	.	.	NA	NA	NA	NA	NA	NA	NA	NA	NA	NA	NA	NA	NA
slc39a13	LS	gene16765	19.632	17.36	.	.	.	gene17514	9.383	7.819	.	.	.	XBXT10g006915	18.266	21.006	X	X	.	.	ENSDARG00000000442	slc39a13	273.425	201.158	48.956	X	.	.	X	.	.
slc39a14	LS	gene16342	18.816	18.994	.	.	.	gene278	12.331	9.666	.	.	.	XBXT10g016254	38.623	33.258	X	X	.	.	ENSDARG00000102387	slc39a14	27.937	20.995	7.55	X	.	.	X	.	.
slc39a1l	LS	gene36180	87.082	80.858	X	X	.	gene41519	77.229	66.131	.	.	.	XBXT10g007860	144.302	167.869	X	.	NA	NA	NA	NA	NA	NA	NA	NA	NA	NA	NA	NA	NA
slc39a2	L	gene42616	0.114	0	.	.	.	NA	NA	NA	.	.	.	XBXT10g015091	0	0	.	X	.	.	NA	NA	NA	NA	NA	NA	NA	NA	NA	NA	NA
slc39a3	LS	gene15510	30.931	22.353	.	.	.	gene9832	9.965	5.252	.	.	.	XBXT10g012982	35.318	28.851	X	X	.	.	ENSDARG00000101434	slc39a3	2.043	1.359	0.405	X	.	.	.	.	.
slc39a4	S	NA	NA	NA	.	.	.	gene8108	0.065	0.09	.	.	.	XBXT10g014339	0	0.092	.	X	.	.	ENSDARG00000059361	slc39a4	0.364	0.104	0	.	.	.	.	.	.
slc39a5	L	gene19924	34.591	17.527	.	.	.	NA	NA	NA	.	.	.	XBXT10g016044	0.173	0.193	.	X	.	.	ENSDARG00000079525	slc39a5	0.266	0.227	90.726	X	.	.	X	.	.
slc39a6	S	NA	NA	NA	.	.	.	gene5596	12.427	10.038	X	X	.	XBXT10g015890	36.213	26.846	X	X	X	.	ENSDARG00000068143	slc39a6	129.469	82.008	26.377	X	.	.	.	.	.
slc39a7	LS	gene13747	79.972	91.756	.	.	.	gene9779	39.32	48.11	.	.	.	XBXT10g000277	136.431	180.171	X	X	.	.	ENSDARG00000104451	slc39a7	99.479	80.361	80.41	X	.	.	X	.	.
slc39a8	LS	gene4778	0.359	0.622	.	.	.	gene1641	0.022	0.065	.	.	.	XBXT10g015398	6.151	6.377	X	X	.	.	NA	NA	NA	NA	NA	NA	NA	NA	NA	NA	NA
slc39a9	LS	gene50105	56.058	58.498	X	.	.	gene8172	28.027	31.791	X	.	.	XBXT10g009476	116.471	154.812	X	X	X	.	ENSDARG00000070447	slc39a9	114.904	107.182	31.488	X	.	.	.	.	.
slc3a1	LS	gene13632	0.026	0.248	.	.	.	gene8060	0.041	0.21	.	.	.	XBXT10g009988	0.062	0.086	.	X	X	X	NA	NA	NA	NA	NA	NA	NA	NA	NA	NA	NA
slc3a2	LS	gene18887	0.039	0.029	.	.	.	gene45018	6.798	2.417	.	.	.	XBXT10g017054	3.034	2.42	X	X	.	.	ENSDARG00000037012, ENSDARG00000036427	slc3a2b, slc3a2a	14.426	9.984	491.603	X	.	.	X	.	.
slc40a1	LS	gene5468	0.031	0.021	.	.	.	gene36032	0.044	0.065	.	.	.	XBXT10g002907	0.312	0.538	.	X	.	.	ENSDARG00000000241	slc40a1	0.95	0.497	1.036	X	.	.	.	.	.
slc41a2	LS	gene4346	17.079	17.878	.	.	.	gene2186	16.065	13.121	.	.	.	XBXT10g012501	58.007	50.773	X	X	.	.	NA	NA	NA	NA	NA	NA	NA	NA	NA	NA	NA
slc43a1	L	gene13259	6.014	6.199	.	.	.	NA	NA	NA	.	.	.	XBXT10g007350	0.402	3.212	X	X	X	.	ENSDARG00000037393, ENSDARG00000037748	slc43a1a, slc43a1b	128.557	159.638	212.465	X	X	X	X	.	X
slc43a2	LS	gene4084	10.996	3.929	.	.	.	gene13191	0.119	0.11	.	.	.	XBXT10g002209	0.344	2.024	X	X	X	X	ENSDARG00000036848, ENSDARG00000061120	slc43a2a, slc43a2b	1.188	10.758	94.457	X	.	X	X	.	X
slc44a1	LS	gene3894	53.159	61.142	.	.	.	gene14178	0.284	0.269	.	.	.	XBXT10g003757	52.9	71.125	X	X	.	.	ENSDARG00000090982, ENSDARG00000015946	slc44a1b, slc44a1a	148.904	162.91	125.222	X	.	.	X	.	.
slc44a2	LS	gene536	135.469	171.823	X	X	X	gene2519	5.381	8.288	.	.	.	XBXT10g019311	48.603	50.15	X	X	.	.	ENSDARG00000037059	slc44a2	3.8	2.136	0.816	X	.	.	.	.	.
slc44a3	L	gene5256	0.13	0.673	.	.	.	NA	NA	NA	.	.	.	XBXT10g007784	3.973	6.71	X	X	.	.	NA	NA	NA	NA	NA	NA	NA	NA	NA	NA	NA
slc44a4	LS	gene2212	14.207	3.02	.	.	.	gene42668	6.651	3.742	X	X	.	XBXT10g008879	9.316	9.368	X	X	.	.	ENSDARG00000102381	slc44a4	0.85	30.302	1.011	X	.	.	.	.	.
slc44a5	LS	gene49298	0.237	0.098	.	.	.	gene9707	0.091	0.053	.	.	.	XBXT10g012463	3.908	5.205	X	X	X	.	ENSDARG00000057419, ENSDARG00000017398	slc44a5b, slc44a5a	19.734	14.471	5.521	X	.	X	X	.	.
slc45a1	LS	gene524	0	0	.	.	.	gene14132	0	0.014	.	.	.	XBXT10g018774	0.029	0.123	.	X	.	.	ENSDARG00000004302	slc45a1	1.158	0.11	0.918	X	.	.	.	.	.
slc45a2	LS	gene5213	11.957	16.077	.	.	.	gene44917	0.057	0.127	.	.	.	XBXT10g011653	29.927	17.868	X	X	.	.	ENSDARG00000002593	slc45a2	0.343	0.098	0.408	.	.	.	.	.	.
slc45a3	L	gene10599	1.02	1.144	.	.	.	NA	NA	NA	.	.	.	XBXT10g002361	7.995	7.254	X	X	.	.	ENSDARG00000075975	slc45a3	0	1.175	0	X	.	.	.	.	.
slc45a4	LS	gene7602	4.856	3.23	.	.	.	gene7344	0.836	0.397	.	.	.	XBXT10g014870	3.056	2.96	X	X	.	.	ENSDARG00000077326	slc45a4b	1.884	1.098	0.779	X	.	.	.	.	.
slc46a1	L	gene6564	21.43	10.326	.	.	.	NA	NA	NA	.	.	.	XBXT10g012881	4.571	3.025	X	X	.	.	ENSDARG00000026149	slc46a1	89.493	61.051	5.321	X	.	.	.	.	.
slc46a2	L	gene17957	0	0.258	.	.	.	NA	NA	NA	.	.	.	XBXT10g000616	0	0.456	.	X	.	.	NA	NA	NA	NA	NA	NA	NA	NA	NA	NA	NA
slc46a3	L	gene1001	5.692	4.962	.	.	.	NA	NA	NA	.	.	.	XBXT10g004884	8.915	5.943	X	X	.	.	ENSDARG00000077313	slc46a3	0.473	1.214	0.141	X	.	.	.	.	.
slc47a1	L	gene4866	0.023	0.032	.	.	.	NA	NA	NA	.	.	.	XBXT10g000004	0	0.058	.	X	.	.	ENSDARG00000046012	slc47a1	0.31	0.236	5.774	X	.	.	X	.	.
slc47a2	S	NA	NA	NA	.	.	.	gene10994	0.056	0	.	.	.	XBXT10g006362	0.128	0.108	.	X	.	.	ENSDARG00000060051	slc47a2.1	0	0.075	0	.	.	.	.	.	.
slc48a1	LS	gene7294	77.111	48.271	.	.	.	gene17086	86.457	67.149	.	.	.	XBXT10g019528	183.048	155.203	X	X	.	.	NA	NA	NA	NA	NA	NA	NA	NA	NA	NA	NA
slc49a3	LS	gene9360	3.67	1.651	.	.	.	gene17426	3.819	7.884	.	.	.	XBXT10g012212	57.385	73.785	X	X	.	.	NA	NA	NA	NA	NA	NA	NA	NA	NA	NA	NA
slc49a4	LS	gene10384	28.429	25.964	.	.	.	gene7481	43.688	33.041	X	.	.	XBXT10g011656	21.707	22.851	X	X	X	.	ENSDARG00000009783	slc49a4	78.964	78.282	21.499	X	.	.	X	.	.
slc4a1	LS	gene10349	19.978	22.451	.	.	.	gene39934	0.208	0.312	.	.	.	XBXT10g014788	15.119	15.148	X	X	.	.	ENSDARG00000012881, ENSDARG00000024560	slc4a1a, slc4a1b	1.093	0.887	0.65	X	.	.	.	.	.
slc4a10	LS	gene12823	1.561	2.071	.	.	.	gene14501	0.197	0.559	X	X	X	XBXT10g006370	0.016	0.022	.	X	.	.	NA	NA	NA	NA	NA	NA	NA	NA	NA	NA	NA
slc4a11	LS	gene50172	33.701	23.435	X	X	X	gene1289	31.035	20.246	.	.	.	XBXT10g005612	19.814	16.345	X	X	.	.	NA	NA	NA	NA	NA	NA	NA	NA	NA	NA	NA
slc4a1ap	LS	gene19746	52.103	37.46	X	.	.	gene37780	32.643	26.84	X	X	.	XBXT10g006244	56.222	37.505	X	X	.	.	ENSDARG00000034160	slc4a1ap	40.266	44.376	29.369	X	.	.	X	.	.
slc4a3	L	gene19064	0.316	0.127	.	.	.	NA	NA	NA	.	.	.	XBXT10g010453	0.031	0.021	.	X	.	.	ENSDARG00000104005	slc4a3	1.451	0.879	0.539	X	.	.	.	.	.
slc4a4	LS	gene7682	0.064	0.1	.	.	.	gene18923	0.16	0.982	.	.	.	XBXT10g019241	10.814	12.731	X	X	.	.	ENSDARG00000044808	slc4a4b	0.453	0.215	0.09	.	.	.	.	.	.
slc4a5	LS	gene46732	0.027	0.019	.	.	.	gene16250	0	0	.	.	.	XBXT10g000852	0.172	0.08	.	X	.	.	ENSDARG00000104387, ENSDARG00000002771	si:ch211-48m9.1, si:ch211-48m9.1	0.646	1.026	1.363	X	.	.	.	.	.
slc4a7	LS	gene43577	48.276	32.369	.	.	.	gene47923	12.104	7.214	.	.	.	XBXT10g001321	24.676	28.034	X	X	X	X	ENSDARG00000073952	slc4a7	105.33	58.211	11.818	X	.	.	X	.	.
slc4a8	LS	gene45632	0.071	0.05	.	.	.	gene43177	0.972	0.519	.	.	.	XBXT10g017347	13.42	11.79	X	X	.	.	NA	NA	NA	NA	NA	NA	NA	NA	NA	NA	NA
slc4a9	L	gene10264	0.052	0.239	.	.	X	NA	NA	NA	.	.	.	XBXT10g006699	0.07	0.049	.	X	.	.	NA	NA	NA	NA	NA	NA	NA	NA	NA	NA	NA
slc50a1	L	gene14413	14.38	19.068	.	.	.	NA	NA	NA	.	.	.	XBXT10g016720	5.714	4.338	X	X	.	.	ENSDARG00000015158	slc50a1	17.36	20.597	15.064	X	.	.	.	.	.
slc51a	LS	gene44767	0.217	0.528	.	.	.	gene38745	0.613	0.578	.	.	.	XBXT10g006998	4.429	4.734	X	X	X	.	ENSDARG00000045306	slc51a	24.34	19.469	0.648	X	.	.	.	.	.
slc52a1	L	gene48414	31.186	28.448	X	.	.	NA	NA	NA	.	.	.	XBXT10g001769	16.81	10.912	X	X	X	.	NA	NA	NA	NA	NA	NA	NA	NA	NA	NA	NA
slc5a11	L	gene3024	0	0.047	.	.	.	NA	NA	NA	.	.	.	XBXT10g010342	0.179	0.107	.	X	.	.	ENSDARG00000019932	slc5a11	0.249	0.284	0	.	.	.	.	.	.
slc5a12	LS	gene35424	0	0	.	.	.	gene15939	0	0	.	.	.	XBXT10g004830	0.111	0.278	.	X	.	.	ENSDARG00000005004	slc5a12	0	0.361	3.465	X	.	.	X	.	.
slc5a2	L	gene7401	0.069	0.316	.	.	.	NA	NA	NA	.	.	.	XBXT10g018783	0.036	0.15	.	X	.	.	ENSDARG00000100919	slc5a2	0.257	1.974	0	X	.	.	.	.	.
slc5a5	L	gene18633	3.336	5.646	.	.	.	NA	NA	NA	.	.	.	XBXT10g008184	26.902	39.21	X	X	.	.	ENSDARG00000005392	slc5a5	0.59	4.878	1.579	X	.	.	.	.	.
slc5a6	L	gene2996	8.705	12.139	.	.	.	NA	NA	NA	.	.	.	XBXT10g004861	4.264	2.983	X	X	.	.	ENSDARG00000042859, ENSDARG00000014599	slc5a6a, slc5a6b	38.549	33.858	7.293	X	.	.	X	.	.
slc5a7	LS	gene50367	0	0	.	.	.	gene44348	0	0.096	.	.	.	XBXT10g005806	0.104	0.021	.	X	.	.	NA	NA	NA	NA	NA	NA	NA	NA	NA	NA	NA
slc5a8.1	L	gene2040	0.236	4.302	X	X	.	NA	NA	NA	.	.	.	XBXT10g001480	0.113	0.97	.	X	X	X	ENSDARG00000003697	slc5a8l	0.253	0.288	0	.	.	.	.	.	.
slc5a9	L	gene20214	18.572	19.404	.	.	.	NA	NA	NA	.	.	.	XBXT10g020009	16.427	17.537	X	X	.	.	ENSDARG00000005518	slc5a9	0	0.465	0.647	.	.	.	.	.	.
slc66a1l	LS	gene6683	66.85	63.232	.	.	.	gene18862	3.229	4.695	.	.	.	XBXT10g008074	173.962	202.347	X	X	.	.	NA	NA	NA	NA	NA	NA	NA	NA	NA	NA	NA
slc66a2.1	LS	gene4092	24.89	24.009	.	.	.	gene9233	33.481	47.857	.	.	.	XBXT10g009122	14.223	29.835	X	X	X	.	NA	NA	NA	NA	NA	NA	NA	NA	NA	NA	NA
slc66a2.2	L	gene2430	0	0	.	.	.	NA	NA	NA	.	.	.	XBXT10g012144	0.168	0.085	.	X	.	.	NA	NA	NA	NA	NA	NA	NA	NA	NA	NA	NA
slc6a1	S	NA	NA	NA	.	.	.	gene1990	0	0.032	.	.	.	XBXT10g010887	0	0	.	X	.	.	ENSDARG00000041205	slc6a1l	0	0	0	.	.	.	.	.	.
slc6a13	L	gene2217	0	0.05	.	.	.	NA	NA	NA	.	.	.	XBXT10g002759	0.052	0	.	X	.	.	ENSDARG00000000730	slc6a22.1	53.516	61.889	5.691	X	.	.	.	.	.
slc6a14.1	L	gene7267	0	0	.	.	.	NA	NA	NA	.	.	.	XBXT10g018332	89.335	114.554	X	X	.	.	ENSDARG00000029866	slc6a14	0	0	0.178	.	.	.	.	.	.
slc6a14.2	L	gene14932	234.077	277.656	X	.	.	NA	NA	NA	.	.	.	XBXT10g007602	6.776	9.983	X	X	.	.	ENSDARG00000029866	slc6a14	0	0	0.178	.	.	.	.	.	.
slc6a15	LS	gene12821	0.014	0	.	.	.	gene14220	0.02	0.102	.	.	.	XBXT10g010158	0.058	0.161	.	X	.	X	ENSDARG00000062821	slc6a15	0.238	0.136	0	.	.	.	.	.	.
slc6a16	LS	gene7205	0.118	0.565	X	X	X	gene8250	12.206	9.076	.	.	.	XBXT10g012660	6.021	4.626	X	X	.	.	NA	NA	NA	NA	NA	NA	NA	NA	NA	NA	NA
slc6a17	S	NA	NA	NA	.	.	.	gene10476	6.58	2.248	.	.	.	XBXT10g004425	0.088	0.053	.	X	.	.	ENSDARG00000068787	slc6a17	0.444	0	0	.	.	.	.	.	.
slc6a19	LS	gene39682	0	0.086	.	.	.	gene17211	0	0	.	.	.	XBXT10g005870	0.114	0.079	.	X	.	.	ENSDARG00000056719, ENSDARG00000018621	slc6a19b, slc6a19a.1	2.123	0.827	0.231	X	.	.	.	.	.
slc6a2	S	NA	NA	NA	.	.	.	gene2008	0.022	0	.	.	.	XBXT10g000511	0.081	0.057	.	X	.	.	NA	NA	NA	NA	NA	NA	NA	NA	NA	NA	NA
slc6a20	L	gene5507	0.299	0.872	.	.	.	NA	NA	NA	.	.	.	XBXT10g007726	0.039	0.055	.	X	.	.	NA	NA	NA	NA	NA	NA	NA	NA	NA	NA	NA
slc6a3	S	NA	NA	NA	.	.	.	gene14251	0.015	0	.	.	.	XBXT10g006979	0	0.032	.	X	.	.	ENSDARG00000004219	slc6a3	0.95	0.181	0.188	.	.	.	.	.	.
slc6a4	LS	gene16297	0	0	.	.	.	gene46182	0	0.656	.	.	.	XBXT10g004801	0.471	0.445	.	.	NA	NA	NA	NA	NA	NA	NA	NA	NA	NA	NA	NA	NA
slc6a4l	LS	gene16556	0	0.166	.	.	.	gene7220	0.058	0.042	.	.	.	XBXT10g019792	0.074	0.051	.	X	.	.	ENSDARG00000061165, ENSDARG00000057017	slc6a4a, slc6a4b	3.317	3.782	5.615	X	.	.	.	.	.
slc6a5	LS	gene37313	0	0	.	.	.	gene5160	0.019	0.103	.	.	.	XBXT10g015847	0	0	.	X	.	.	ENSDARG00000067964	slc6a5	0.154	0.044	0	.	.	.	.	.	.
slc6a7	S	NA	NA	NA	.	.	.	gene2377	0.034	0.026	.	.	.	XBXT10g007761	0.374	0.398	.	X	.	.	ENSDARG00000030006	slc6a7	0	0.394	48.759	X	.	.	X	.	.
slc6a8	LS	gene8656	0.364	0.413	.	.	.	gene34613	0.223	1.755	X	X	.	XBXT10g014549	0.156	0.63	.	X	.	.	ENSDARG00000043646	slc6a8	0.845	0.562	0.335	.	.	.	.	.	.
slc6a8l	LS	gene17995	0.017	0	.	.	.	gene40694	0.099	0.119	.	.	.	XBXT10g006729	0.934	0.923	.	X	.	.	ENSDARG00000043646	slc6a8	0.845	0.562	0.335	.	.	.	.	.	.
slc6a9	LS	gene6769	5.292	6.46	.	.	.	gene9023	30.334	36.945	.	.	.	XBXT10g001619	0.402	0.441	.	X	.	.	ENSDARG00000018534	slc6a9	2.088	4.976	0.69	X	.	.	.	.	.
slc7a1	LS	gene16432	8.912	8.425	.	.	.	gene19296	9.944	11.732	.	.	.	XBXT10g008679	43.828	27.469	X	X	.	.	NA	NA	NA	NA	NA	NA	NA	NA	NA	NA	NA
slc7a10	LS	gene19015	0	0.034	.	.	.	gene4773	0	0	.	.	.	XBXT10g003980	0.135	0	.	X	.	.	ENSDARG00000051730, ENSDARG00000008100	slc7a10b, slc7a10a	1.714	2.345	2.934	X	.	X	X	.	.
slc7a11	LS	gene19159	0	0	.	.	.	gene37312	0	0	.	.	.	XBXT10g015932	0	0	.	X	.	.	NA	NA	NA	NA	NA	NA	NA	NA	NA	NA	NA
slc7a13	S	NA	NA	NA	.	.	.	gene4816	0	0	.	.	.	XBXT10g006075	0	0	.	X	.	.	NA	NA	NA	NA	NA	NA	NA	NA	NA	NA	NA
slc7a14	LS	gene43820	0.032	0.029	.	.	.	gene13548	0.723	0.644	.	.	.	XBXT10g009766	1.375	1.541	X	X	.	.	NA	NA	NA	NA	NA	NA	NA	NA	NA	NA	NA
slc7a2.1	LS	gene37021	2.669	0	.	.	.	gene38766	0.737	0.628	.	.	.	XBXT10g003105	1.496	0.984	X	X	.	.	ENSDARG00000037097	slc7a2	0.285	0.244	0.17	.	.	.	.	.	.
slc7a2.2	L	gene9204	0.041	0	.	.	.	NA	NA	NA	.	.	.	XBXT10g011959	3.677	6.457	X	X	X	.	ENSDARG00000037097	slc7a2	0.285	0.244	0.17	.	.	.	.	.	.
slc7a3	L	gene8809	4.615	13.692	X	X	X	NA	NA	NA	.	.	.	XBXT10g002752	2.848	19.984	X	X	X	.	ENSDARG00000061566, ENSDARG00000020645	slc7a3b, slc7a3a	10.318	28.307	61.51	X	.	X	X	.	.
slc7a4	LS	gene13342	10.012	7.881	.	.	.	gene9421	0.227	0.126	.	.	.	XBXT10g008409	24.202	19.786	X	X	.	.	ENSDARG00000068286	slc7a4	31.829	41.248	10.956	X	.	.	.	.	.
slc7a5	LS	gene5984	0.417	2.329	X	X	X	gene9412	0.024	1.203	X	X	X	XBXT10g005200	58.007	81.399	X	X	X	X	ENSDARG00000099265	slc7a5	1.753	0.1	19.798	X	.	.	X	.	.
slc7a6	L	gene5782	16.014	16.641	X	X	X	NA	NA	NA	.	.	.	XBXT10g015677	19.093	23.339	X	X	.	.	ENSDARG00000054423	slc7a6	67.418	58.788	101.106	X	.	.	X	.	.
slc7a6os	L	gene41914	52.103	44.034	.	.	.	NA	NA	NA	.	.	.	XBXT10g017801	114.152	125.285	X	X	.	.	ENSDARG00000010596	slc7a6os	127.515	36.666	8.919	X	.	.	.	.	.
slc7a7	LS	gene7420	9.086	7.628	.	.	.	gene10173	0.257	0.099	.	.	.	XBXT10g010756	0.374	0.402	.	X	X	.	ENSDARG00000055226	slc7a7	0	0	0.149	.	.	.	.	.	.
slc7a8	LS	gene14548	0.377	0.45	.	.	.	gene6576	0.097	0.161	.	.	.	XBXT10g015126	0.387	1.249	X	X	X	.	ENSDARG00000075831, ENSDARG00000054343	slc7a8a, slc7a8b	0.196	8.254	432.477	X	X	X	X	X	X
slc7a9	LS	gene2608	17.776	17.076	.	.	.	gene17789	0	0.162	.	.	.	XBXT10g001152	13.944	16.558	X	X	.	.	ENSDARG00000005894	slc7a9	1.029	0.22	0.306	X	.	.	.	.	.
slc8a1	S	NA	NA	NA	.	.	.	gene6165	0	0.019	.	.	.	XBXT10g005561	0.161	0.715	.	X	.	.	ENSDARG00000013422, ENSDARG00000043406	slc8a1a, slc8a1b	31.951	23.332	11.214	X	.	.	.	.	.
slc8a2	LS	gene14843	0.015	0.011	.	.	.	gene17317	0.04	0.019	.	.	.	XBXT10g019319	0.682	0.684	.	X	.	.	NA	NA	NA	NA	NA	NA	NA	NA	NA	NA	NA
slc8a3	LS	gene16276	5.591	4.47	.	.	.	gene34539	12.808	9.23	.	.	.	XBXT10g015859	0.102	0.071	.	X	.	.	ENSDARG00000004931	slc8a3	0.202	1.038	1.082	X	.	.	.	.	.
slc8b1	LS	gene1954	20.464	25.663	X	X	.	gene36103	52.576	49.922	.	.	.	XBXT10g000477	109.054	131.911	X	X	X	X	ENSDARG00000105584	slc8b1	30.673	26.856	123.426	X	.	.	X	.	.
slc9a1	LS	gene42465	78.156	65.112	.	.	.	gene17784	106.343	104.106	.	.	.	XBXT10g014233	76.935	90.131	X	X	.	.	ENSDARG00000097339	slc9a1b	0.536	0.306	0.319	.	.	.	.	.	.
slc9a2l	S	NA	NA	NA	.	.	.	gene43048	0	0	.	.	.	XBXT10g015418	0	0.051	.	X	.	.	NA	NA	NA	NA	NA	NA	NA	NA	NA	NA	NA
slc9a3	L	gene20016	5.546	11.337	X	X	X	NA	NA	NA	.	.	.	XBXT10g014928	0.719	1.562	X	X	.	.	ENSDARG00000000068	slc9a3r1a	88.933	82.686	44.297	X	.	.	X	.	.
slc9a3r1	LS	gene50	183.824	164.377	X	.	.	gene10448	180.711	151.522	.	.	.	XBXT10g014317	538.218	265.663	X	X	.	.	ENSDARG00000000068, ENSDARG00000102503	slc9a3r1a, slc9a3r1b	88.933	82.686	44.611	X	.	.	X	.	.
slc9a3r2	LS	gene50147	3.245	2.056	X	X	X	gene12788	0.248	0.129	.	.	.	XBXT10g012180	4.13	3.778	X	X	.	.	ENSDARG00000000068	slc9a3r1a	88.933	82.686	44.297	X	.	.	X	.	.
slc9a4	LS	gene46976	0	0.024	.	.	.	gene7955	0	0	.	.	.	XBXT10g019582	0	0.025	.	X	.	.	NA	NA	NA	NA	NA	NA	NA	NA	NA	NA	NA
slc9a8	S	NA	NA	NA	.	.	.	gene46088	32.208	30.756	.	.	.	XBXT10g008211	80.306	72.299	X	X	.	.	ENSDARG00000020699	slc9a8	19.185	13.988	1.609	X	.	.	.	.	.
slc9a9	L	gene50423	5.111	3.027	.	.	.	NA	NA	NA	.	.	.	XBXT10g009409	5.139	4.794	X	X	.	.	NA	NA	NA	NA	NA	NA	NA	NA	NA	NA	NA
slc9b2	LS	gene3191	0.007	0.01	.	.	.	gene11673	7.881	7.013	.	.	.	XBXT10g002437	1.816	1.854	X	X	.	.	NA	NA	NA	NA	NA	NA	NA	NA	NA	NA	NA
slco1a2	L	gene11639	0	0	.	.	.	NA	NA	NA	.	.	.	XBXT10g000866	0.182	0.254	.	X	.	.	NA	NA	NA	NA	NA	NA	NA	NA	NA	NA	NA
slco1b3	LS	gene47867	0	0	.	.	.	gene6622	0	0.047	.	.	.	XBXT10g000507	0.535	0.314	.	X	.	.	NA	NA	NA	NA	NA	NA	NA	NA	NA	NA	NA
slco2a1	LS	gene15198	0	0.078	.	.	.	gene9085	0.013	0.01	.	.	.	XBXT10g012607	0.964	0.691	.	X	.	.	ENSDARG00000061896	slco2a1	0	1.089	0.303	X	.	X	.	.	.
slco2b1	LS	gene50798	0.142	0	.	.	.	gene37351	1.405	0.089	.	.	.	XBXT10g005908	1.368	0.495	X	X	.	.	ENSDARG00000054609	slco2b1	1.112	0.352	0.073	X	.	.	.	.	.
slco3a1	LS	gene38327	0.368	0.482	.	.	.	gene15949	0.005	0.06	.	.	.	XBXT10g006118	0.456	0.46	.	X	.	.	ENSDARG00000018726	slco3a1	0.728	0.484	0.577	.	.	.	.	.	.
slco4a1	L	gene1198	0.212	0.2	.	.	.	NA	NA	NA	.	.	.	XBXT10g008359	0	0.026	.	X	.	.	ENSDARG00000075948	slco4a1	0.89	1.585	0	X	.	.	.	.	.
slco4c1	LS	gene10676	0.172	0.47	.	.	.	gene2029	0	0	.	.	.	XBXT10g007275	0	0.047	.	X	X	X	NA	NA	NA	NA	NA	NA	NA	NA	NA	NA	NA
slco5a1	LS	gene756	2.92	3.626	.	.	.	gene381	0.061	0.149	.	.	.	XBXT10g018233	30.283	36.242	X	X	.	.	ENSDARG00000086104, ENSDARG00000071685	slco5a1a, slco5a1a	8.395	2.581	0.885	X	.	.	.	.	.
slf1	L	gene2417	29.915	15.515	.	.	.	NA	NA	NA	.	.	.	XBXT10g003624	74.309	50.816	X	X	.	.	ENSDARG00000102118	slf1	18.958	9.156	0.559	X	.	.	.	.	.
slf2	L	gene6282	67.947	66.96	X	.	.	NA	NA	NA	.	.	.	XBXT10g001792	79.583	100.707	X	X	.	.	ENSDARG00000003328	slf2	39.291	32.892	2.124	X	.	.	.	.	.
slit1	S	NA	NA	NA	.	.	.	gene2335	0.009	0.147	.	.	.	XBXT10g011016	0.083	1.157	X	X	X	X	ENSDARG00000044954, ENSDARG00000099446	slit1a, slit1b	0.431	0.189	0.963	.	.	.	.	.	.
slit2	S	NA	NA	NA	.	.	.	gene50652	0.008	0	.	.	.	XBXT10g018631	4.666	4.903	X	X	.	.	ENSDARG00000004246	slit2	0.058	0.017	0.208	.	.	.	.	.	.
slitrk1	LS	gene11549	0	0	.	.	.	gene3381	0	0.055	.	.	.	XBXT10g005711	0.053	1.639	X	X	X	X	NA	NA	NA	NA	NA	NA	NA	NA	NA	NA	NA
slitrk2	LS	gene45950	0.683	0.128	.	.	.	gene19475	2.045	0.585	.	.	.	XBXT10g011754	0.105	0.147	.	X	.	.	ENSDARG00000006636	slitrk2	0.197	0.056	0	.	.	.	.	.	.
slitrk3	LS	gene46720	0.019	0	.	.	.	gene41417	0	0	.	.	.	XBXT10g019300	0	0	.	X	.	.	ENSDARG00000074739	slitrk3b	0.984	0.112	0.117	.	.	.	.	.	.
slitrk4	LS	gene6549	0	0.017	.	.	.	gene41841	0	0	.	.	.	XBXT10g001453	0	0.069	.	X	.	.	NA	NA	NA	NA	NA	NA	NA	NA	NA	NA	NA
slitrk5	LS	gene1144	0.01	0.057	.	.	.	gene13490	0.085	0.679	.	.	.	XBXT10g006527	0.282	0.315	.	X	.	.	NA	NA	NA	NA	NA	NA	NA	NA	NA	NA	NA
slitrk6	LS	gene110	0.615	0.03	.	.	.	gene45221	0	0	.	.	.	XBXT10g000702	0.014	0	.	X	.	.	ENSDARG00000098769	slitrk6	0	0.132	0.183	.	.	.	.	.	.
slk	S	NA	NA	NA	.	.	.	gene49217	60.754	53.506	.	.	.	XBXT10g001938	45.821	59.339	X	X	.	.	NA	NA	NA	NA	NA	NA	NA	NA	NA	NA	NA
slmap	LS	gene45464	52.99	42.814	.	.	.	gene18383	51.753	51.524	.	.	.	XBXT10g010094	4.312	3.661	X	X	.	.	ENSDARG00000054458, ENSDARG00000020764	slmapa, slmapb	204.428	193.03	48.126	X	X	X	X	.	.
sltm	LS	gene5845	52.679	57.143	X	.	.	gene2463	179.269	176.315	X	X	X	XBXT10g001306	87.192	104.823	X	X	.	.	ENSDARG00000052728	sltm	43.636	50.157	94.494	X	.	X	X	.	.
slu7	L	gene20444	95.37	63.013	X	.	.	NA	NA	NA	.	.	.	XBXT10g001893	114.61	143.18	X	X	.	.	ENSDARG00000038870	slu7	191.502	230.67	155.719	X	.	.	X	.	.
slx1a	L	gene8576	16.939	17.004	.	.	.	NA	NA	NA	.	.	.	XBXT10g002862	10.711	9.465	X	X	.	.	NA	NA	NA	NA	NA	NA	NA	NA	NA	NA	NA
slx4	L	gene4653	12.401	13.768	.	.	.	NA	NA	NA	.	.	.	XBXT10g004000	4.419	4.785	X	X	.	.	ENSDARG00000061414, ENSDARG00000093798	slx4, slx4	62.758	24.506	17.907	X	.	.	X	.	.
slx4ip	S	NA	NA	NA	.	.	.	gene20234	33.792	38.179	.	.	.	XBXT10g003801	13.887	17.945	X	X	.	.	ENSDARG00000039069	slx4ip	29.14	25.186	2.221	X	.	.	X	.	.
smad1	LS	gene50842	203.594	212.888	X	X	X	gene20185	152.06	188.213	X	X	X	XBXT10g016607	325.524	401.497	X	X	X	.	ENSDARG00000027199	smad1	0	0.041	6.299	X	.	.	X	.	.
smad2	LS	gene18889	110.027	105.741	.	.	.	gene17433	150.194	147.262	X	.	.	XBXT10g005504	105.615	101.018	X	X	.	.	ENSDARG00000006389	smad2	73.302	40.527	8.435	X	.	X	X	.	.
smad3	LS	gene15529	14.892	14.815	.	.	.	gene15730	1.311	2.501	.	.	.	XBXT10g001723	4.83	3.998	X	X	.	.	ENSDARG00000036096, ENSDARG00000010207	smad3a, smad3b	8.141	5.115	4.742	X	.	.	X	.	.
smad4	LS	gene3335	2.35	4.551	X	X	X	gene20210	13.904	13.112	X	X	X	XBXT10g001063	0.532	6.445	X	X	X	.	ENSDARG00000075226	smad4a	60.555	65.069	45.962	X	.	.	X	.	.
smad4.2	LS	gene47893	32.622	28.212	.	.	.	gene49381	23.789	17.427	.	.	.	XBXT10g017838	6.005	6.586	X	.	NA	NA	ENSDARG00000075226	smad4a	60.555	65.069	45.962	X	.	.	X	.	.
smad6	LS	gene11903	112.371	61.862	X	X	X	gene4419	86.212	59.314	X	X	.	XBXT10g012255	101.54	64.115	X	X	X	.	ENSDARG00000053209, ENSDARG00000031763	smad6a, smad6b	1.722	3.437	16.344	X	.	.	X	.	.
smad6.2	LS	gene302	0.03	0.044	.	.	.	gene4698	0	0	.	.	.	XBXT10g008357	0	0.066	.	X	.	.	ENSDARG00000053209	smad6a	1.722	3.437	10.111	X	.	.	X	.	.
smad7	LS	gene9873	60.052	42.663	X	X	X	gene16011	25.425	20.528	X	X	X	XBXT10g004740	81.29	78.338	X	X	X	.	ENSDARG00000016858	smad7	0.956	3.498	15.159	X	X	X	X	.	X
smad9	LS	gene14109	22.982	25.019	.	.	.	gene7480	2.419	6.972	.	.	.	XBXT10g013067	9.395	7.354	X	X	.	.	ENSDARG00000021938	smad9	0	0.167	1.219	X	.	.	X	.	.
smagp	LS	gene2661	266.157	322.123	.	.	.	gene9790	163.237	199.13	.	.	.	XBXT10g000934	693.194	814.136	X	X	.	.	NA	NA	NA	NA	NA	NA	NA	NA	NA	NA	NA
smap1	L	gene36865	58.814	66.432	.	.	.	NA	NA	NA	.	.	.	XBXT10g004136	58.858	71.2	X	X	.	.	ENSDARG00000031302	smap1	35.493	23.251	17.19	X	.	.	X	.	.
smap2	LS	gene11238	102.161	91.761	X	.	.	gene18744	86.346	90.797	X	.	.	XBXT10g002334	180.418	235.232	X	X	X	.	ENSDARG00000061446	smap2	27.148	19.686	3.398	X	.	.	.	.	.
smarca1	L	gene48401	0	0.024	.	.	.	NA	NA	NA	.	.	.	XBXT10g009020	0.02	0.137	.	X	.	.	NA	NA	NA	NA	NA	NA	NA	NA	NA	NA	NA
smarca2	L	gene18300	36.981	30.957	.	.	.	NA	NA	NA	.	.	.	XBXT10g017373	41.986	49.046	X	X	.	.	ENSDARG00000008904	smarca2	60.088	49.725	3.805	X	.	.	.	.	.
smarca4	LS	gene14444	23.256	13.547	.	.	.	gene3465	170.989	139.141	X	X	X	XBXT10g014775	32.738	30.52	X	X	.	.	ENSDARG00000077226	smarca4a	206.278	170.742	311.223	X	.	X	X	.	.
smarca5	LS	gene47080	174.402	160.704	X	X	X	gene15758	245.461	252.268	X	.	.	XBXT10g004791	340.585	404.131	X	X	.	.	ENSDARG00000052348	smarca5	341.204	394.162	387.122	X	X	X	X	.	.
smarcad1	S	NA	NA	NA	.	.	.	gene19700	36.679	33.482	.	.	.	XBXT10g005989	130.337	118.467	X	X	.	.	ENSDARG00000073721	smarcad1b	23.332	7.439	5.652	X	.	.	.	.	.
smarcal1	L	gene16262	47.09	42.748	.	.	.	NA	NA	NA	.	.	.	XBXT10g006159	55.445	52.222	X	X	.	.	ENSDARG00000102265	smarcal1	20.833	14.992	5.888	X	.	.	.	.	.
smarcb1	LS	gene16580	93.572	87.044	.	.	.	gene36626	99.944	112.477	.	.	.	XBXT10g015289	156.818	162.4	X	X	.	.	ENSDARG00000033647, ENSDARG00000011594	smarcb1a, smarcb1b	112.087	101.205	93.777	X	.	.	X	.	.
smarcc1	LS	gene14782	129.201	124.707	X	X	X	gene1154	102.51	94.112	X	X	X	XBXT10g008222	95.651	87.89	X	X	X	.	ENSDARG00000098919, ENSDARG00000017397	smarcc1b, smarcc1a	151.513	112.777	111.347	X	X	X	X	.	X
smarcc2	LS	gene35021	22.913	20.389	.	.	.	gene46807	17.239	17.341	.	.	.	XBXT10g000258	12.16	13.985	X	X	.	.	NA	NA	NA	NA	NA	NA	NA	NA	NA	NA	NA
smarcd1	LS	gene50236	156.088	163.893	X	.	.	gene5434	124.089	123.766	X	.	.	XBXT10g007048	207.519	260.28	X	X	.	.	ENSDARG00000019004	smarcd1	199.782	247.037	326.121	X	X	X	X	.	.
smarcd2	L	gene37984	23.446	27.943	X	.	.	NA	NA	NA	.	.	.	XBXT10g014064	57.159	72.806	X	X	X	.	ENSDARG00000088877	smarcd2	3.458	4.765	4.455	X	.	.	.	.	.
smarcd3	S	NA	NA	NA	.	.	.	gene10486	82.428	75.269	.	.	.	XBXT10g009863	0	0	.	.	NA	NA	NA	NA	NA	NA	NA	NA	NA	NA	NA	NA	NA
smarce1	LS	gene16052	138.229	143.796	X	.	.	gene4808	82.279	110.488	X	.	.	XBXT10g010891	245.895	284.42	X	X	X	.	ENSDARG00000016871	smarce1	242.745	235.983	353.639	X	.	X	X	.	.
smc1a	LS	gene18080	92.04	94.199	X	.	.	gene13231	101.543	110.903	.	.	.	XBXT10g015653	156.268	202.725	X	X	.	.	ENSDARG00000058203	smc1al	142.241	141.916	192.199	X	.	X	X	.	.
smc1b	L	gene45423	1.132	0.873	.	.	.	NA	NA	NA	.	.	.	XBXT10g000123	0.117	0.14	.	X	.	.	NA	NA	NA	NA	NA	NA	NA	NA	NA	NA	NA
smc2	LS	gene40678	108.152	83.996	.	.	.	gene16043	0.396	0.106	.	.	.	XBXT10g006266	180.902	165.988	X	X	.	.	ENSDARG00000017744	smc2	258.725	288.281	188.252	X	.	X	X	.	.
smc3	LS	gene37725	149.008	120.18	X	.	.	gene9432	38.587	31.129	.	.	.	XBXT10g009274	94.918	126.304	X	X	.	.	ENSDARG00000019000	smc3	165.916	183.716	203.225	X	.	.	X	.	.
smc4	L	gene1979	151.058	137.282	X	X	X	NA	NA	NA	.	.	.	XBXT10g010779	122.056	135.525	X	X	.	.	ENSDARG00000038882	smc4	331.546	401.415	343.017	X	X	X	X	.	.
smc5	S	NA	NA	NA	.	.	.	gene45299	110.344	104.724	.	.	.	XBXT10g006830	96.419	88.903	X	X	.	.	ENSDARG00000044282	smc5	83.585	66.344	25.301	X	.	.	X	.	.
smc6.1	L	gene15381	51.044	48.97	.	.	.	NA	NA	NA	.	.	.	XBXT10g011231	42.981	45.041	X	X	.	.	NA	NA	NA	NA	NA	NA	NA	NA	NA	NA	NA
smchd1	L	gene3338	31.777	29.738	X	.	.	NA	NA	NA	.	.	.	XBXT10g012707	49.286	69.427	X	X	.	.	ENSDARG00000104374	smchd1	86.144	84.427	17.352	X	.	.	.	.	.
smco1	L	gene15094	0.458	0.209	.	.	.	NA	NA	NA	.	.	.	XBXT10g000895	0	0.105	.	X	.	.	NA	NA	NA	NA	NA	NA	NA	NA	NA	NA	NA
smco4	LS	gene4134	46.573	70.598	.	.	.	gene7056	102.608	119.523	.	.	.	XBXT10g008751	55.026	70.479	X	X	.	.	ENSDARG00000097824	smco4	1.116	1.75	1.327	X	.	.	.	.	.
smcr8	LS	gene34886	25.216	26.579	.	.	.	gene34481	5.452	5.533	.	.	.	XBXT10g019494	6.469	7.386	X	X	.	.	ENSDARG00000052818, ENSDARG00000015803	smcr8a, smcr8b	65.728	41.366	2.927	X	.	.	.	.	.
smdt1	LS	gene19312	18.839	24.329	.	.	.	gene11915	20.934	15.051	.	.	.	XBXT10g003723	68.064	50.246	X	X	.	.	NA	NA	NA	NA	NA	NA	NA	NA	NA	NA	NA
smg1	LS	gene45656	25.574	16.215	.	.	.	gene40955	31.637	27.646	.	.	.	XBXT10g000302	12.445	9.026	X	X	.	.	ENSDARG00000054570	smg1	20.19	13.888	43.899	X	X	X	X	.	.
smg5	L	gene19244	51.453	41.297	.	.	.	NA	NA	NA	.	.	.	XBXT10g010468	49.135	41.194	X	X	.	.	ENSDARG00000041481	smg5	48.352	29.108	37.07	X	.	X	X	.	.
smg6	L	gene34382	36.23	17.382	.	.	.	NA	NA	NA	.	.	.	XBXT10g003365	28.43	11.395	X	X	.	.	ENSDARG00000100481	smg6	32.659	26.762	11.863	X	.	.	X	.	.
smg7	LS	gene11814	59.278	56.45	.	.	.	gene14819	32.332	32.821	X	.	.	XBXT10g015562	39.046	35.351	X	X	.	.	ENSDARG00000060767	smg7	20.552	14.557	12.686	X	X	X	X	.	.
smg8	LS	gene38895	45.177	42.627	.	.	.	gene3434	32.17	30.092	.	.	.	XBXT10g014082	35.817	29.963	X	X	.	.	ENSDARG00000061378	smg8	81.874	74.116	15.791	X	.	.	.	.	.
smg9	S	NA	NA	NA	.	.	.	gene39980	5.908	1.911	.	.	.	XBXT10g015167	12.953	9.86	X	X	.	.	ENSDARG00000076627	smg9	27.306	22.478	27.614	X	.	.	X	.	.
smim11a	LS	gene14563	31.126	32.4	.	.	.	gene9665	18.137	10.671	.	.	.	XBXT10g018935	9.539	3.85	X	.	NA	NA	NA	NA	NA	NA	NA	NA	NA	NA	NA	NA	NA
smim12	LS	gene11354	55.61	58.373	.	.	.	gene3091	9.263	7.783	.	.	.	XBXT10g004565	75.404	66.973	X	X	.	.	ENSDARG00000070358	smim12	155.024	129.667	26.984	X	.	.	.	.	.
smim14	LS	gene17850	22.293	22.976	.	.	.	gene38418	46.904	53.66	.	.	.	XBXT10g014328	80.968	92.952	X	X	.	.	ENSDARG00000005799	smim14	182.513	87.731	9.832	X	.	.	.	.	.
smim15	LS	gene17513	26.455	19.844	.	.	.	gene8686	13.059	15.095	.	.	.	XBXT10g010794	145.327	84.644	X	X	.	.	ENSDARG00000086699	smim15	145.208	186.848	129.26	X	.	.	.	.	.
smim19	L	gene15093	10.328	13.067	.	.	.	NA	NA	NA	.	.	.	XBXT10g015776	139.398	126.889	X	X	.	.	ENSDARG00000037423	smim19	45.072	70.108	42.178	X	.	.	.	.	.
smim22	LS	gene3649	4.476	8.218	.	.	.	gene10558	19.636	34.826	.	.	.	XBXT10g007960	1.098	0.426	X	.	NA	NA	NA	NA	NA	NA	NA	NA	NA	NA	NA	NA	NA
smim7	LS	gene44494	25.76	22.766	.	.	.	gene40669	63.492	62.334	.	.	.	XBXT10g012698	166.286	207.264	X	X	X	.	ENSDARG00000074848	smim7	13.296	5.369	12.077	X	.	.	.	.	.
smn1	LS	gene2239	97.21	120.721	.	.	.	gene18263	42.733	55.107	.	.	.	XBXT10g005194	184.753	203.02	X	X	.	.	ENSDARG00000018494	smn1	133.366	101.492	36.328	X	.	.	.	.	.
smndc1	LS	gene1025	86.23	88.002	X	.	.	gene12794	7.464	14.353	.	.	.	XBXT10g010357	128.604	116.578	X	X	X	.	ENSDARG00000056235	smndc1	71.218	90.564	88.491	X	.	.	X	.	.
smo	LS	gene47994	15.055	15.301	.	.	.	gene47630	20.827	9.776	.	.	.	XBXT10g016890	68.147	69.749	X	X	X	.	ENSDARG00000002952	smo	0.578	3.187	77.928	X	.	.	X	.	.
smoc1	LS	gene13433	0.061	0.023	.	.	.	gene17052	0.024	0.033	.	.	.	XBXT10g018750	0.245	0.217	.	X	.	.	NA	NA	NA	NA	NA	NA	NA	NA	NA	NA	NA
smox	LS	gene65	227.489	160.223	X	.	.	gene6072	139.562	122.61	X	X	X	XBXT10g016195	287.898	222.374	X	X	X	.	ENSDARG00000036967	smox	16.572	11.111	1.804	X	.	.	.	.	.
smpd1	L	gene49048	3.738	3.364	.	.	.	NA	NA	NA	.	.	.	XBXT10g012590	1.482	1.178	X	X	.	.	ENSDARG00000076121	smpd1	53.071	37.298	11.651	X	.	.	.	.	.
smpd3	LS	gene3217	2.794	0.249	.	.	.	gene14034	0	0	.	.	.	XBXT10g003518	4.392	4.472	X	X	.	.	ENSDARG00000098226	smpd3	0	0.082	0.514	.	.	.	.	.	.
smpd4	L	gene18436	109.148	102.342	.	.	.	NA	NA	NA	.	.	.	XBXT10g005573	72.066	86.553	X	X	.	.	ENSDARG00000020730	smpd4	162.829	159.613	44.107	X	.	X	X	.	.
smpd5l	LS	gene40125	16.745	6.407	.	.	.	gene15204	24.519	29.016	.	.	.	XBXT10g013515	12.895	10.339	X	.	NA	NA	NA	NA	NA	NA	NA	NA	NA	NA	NA	NA	NA
smpdl3a	L	gene17268	20.541	16.215	.	.	.	NA	NA	NA	.	.	.	XBXT10g017559	39.959	32.321	X	X	.	.	ENSDARG00000053119	smpdl3a	5.479	6.039	0.434	X	.	.	.	.	.
smpdl3b	S	NA	NA	NA	.	.	.	gene11321	0.215	0	.	.	.	XBXT10g019808	0.14	0.196	.	X	.	.	ENSDARG00000010130	smpdl3b	1.016	0.097	0	X	.	.	.	.	.
smpx	LS	gene37118	0.129	0.263	.	.	.	gene43345	0.043	0.029	.	.	.	XBXT10g011254	0.127	0.356	.	X	.	.	ENSDARG00000045302	smpx	0.109	0.062	0.453	.	.	.	.	.	.
sms	L	gene243	5.41	3.73	.	.	.	NA	NA	NA	.	.	.	XBXT10g009900	2.208	2.662	X	X	.	.	ENSDARG00000008155	sms	102.228	159.637	16.576	X	.	.	.	.	.
smtn	LS	gene14980	90.709	76.218	X	X	X	gene11435	74.621	50.575	X	X	X	XBXT10g019172	110.91	143.11	X	X	.	.	ENSDARG00000059442, ENSDARG00000074652	smtnb, smtna	20.091	13.421	3.578	X	.	.	.	.	.
smtnl2	LS	gene39438	25.436	24.628	.	.	.	gene5292	30.875	29.368	.	.	.	XBXT10g011738	25.411	28.304	X	X	.	.	NA	NA	NA	NA	NA	NA	NA	NA	NA	NA	NA
smu1	LS	gene20152	128.555	131.654	X	.	.	gene795	65.742	77.073	X	.	.	XBXT10g019259	443.091	489.16	X	X	X	.	ENSDARG00000002538, ENSDARG00000051970	smu1a, smu1b	70.537	51.327	160.421	X	.	X	X	.	.
smug1	L	gene48293	1.793	1.321	.	.	.	NA	NA	NA	.	.	.	XBXT10g013509	45.028	56.489	X	X	X	.	NA	NA	NA	NA	NA	NA	NA	NA	NA	NA	NA
smurf1	LS	gene11156	70.318	55.214	X	.	.	gene12713	96.668	98.193	.	.	.	XBXT10g000308	111.936	125.531	X	X	.	.	ENSDARG00000016086	smurf1	126.96	117.709	43.757	X	.	.	X	.	.
smurf2	S	NA	NA	NA	.	.	.	gene18716	55.484	49.113	X	X	X	XBXT10g002646	26.477	19.084	X	X	X	.	ENSDARG00000038067	smurf2	68.868	85.104	47.858	X	X	X	X	.	.
smyd1	L	gene46570	0	0.031	.	.	.	NA	NA	NA	.	.	.	XBXT10g001366	0.027	0.038	.	X	.	.	ENSDARG00000091253, ENSDARG00000009280	smyd1b, smyd1a	0	0	0	.	.	.	.	.	.
smyd2	LS	gene3150	11.632	11.888	.	.	.	gene5759	29.085	25.353	X	.	.	XBXT10g005245	72.462	51.735	X	X	.	.	ENSDARG00000005629, ENSDARG00000055151	smyd2b, smyd2a	122.36	61.592	5.152	X	.	.	.	.	.
smyd4	L	gene19819	3.255	3.161	.	.	.	NA	NA	NA	.	.	.	XBXT10g009215	42.261	28.835	X	X	.	.	ENSDARG00000060983	smyd4	8.463	11.767	3.178	X	.	.	.	.	.
smyd5	L	gene43684	33.684	26.112	.	.	.	NA	NA	NA	.	.	.	XBXT10g007669	7.382	4.867	X	X	.	.	ENSDARG00000071669	smyd5	93.814	60.037	23.969	X	.	.	X	.	.
snai1	LS	gene46193	11.603	36.18	X	X	X	gene4355	0.301	39.296	X	X	X	XBXT10g005648	7.688	65.347	X	X	X	.	ENSDARG00000056995, ENSDARG00000046019	snai1a, snai1b	102.021	165.692	322.042	X	X	X	X	X	X
snai2	LS	gene620	0.066	0.14	.	.	.	gene20558	0	0.081	.	.	.	XBXT10g008832	1.623	2.904	X	X	X	.	ENSDARG00000040046	snai2	9.805	43.977	34.262	X	X	X	X	X	X
snap23	L	gene7550	91.803	86.972	X	.	.	NA	NA	NA	.	.	.	XBXT10g017016	260.715	251.469	X	X	X	.	NA	NA	NA	NA	NA	NA	NA	NA	NA	NA	NA
snap25	LS	gene3789	0.049	0	.	.	.	gene3442	0	0.042	.	.	.	XBXT10g014457	0.062	0	.	X	.	.	ENSDARG00000058117, ENSDARG00000020609	snap25b, snap25a	1.723	1.137	0.389	X	.	.	.	.	.
snap29	LS	gene1237	84.548	86.864	.	.	.	gene42513	31.485	39.412	.	.	.	XBXT10g008976	150.976	130.289	X	X	.	.	ENSDARG00000038518	snap29	86.429	104.485	97.132	X	.	.	X	.	.
snap47	L	gene48101	63.277	59.055	.	.	.	NA	NA	NA	.	.	.	XBXT10g006145	41.595	40.402	X	X	X	.	ENSDARG00000063445	snap47	18.049	17.61	12.394	X	.	.	.	.	.
snap91	LS	gene1984	4.454	6.537	.	.	.	gene8898	9.525	11.444	.	.	.	XBXT10g007029	17.005	17.471	X	X	.	.	ENSDARG00000015931, ENSDARG00000098809	snap91b, snap91a	0.136	0.077	0.081	.	.	.	.	.	.
snapc1	L	gene12480	28.797	23.358	.	.	.	NA	NA	NA	.	.	.	XBXT10g010238	59.811	60.903	X	X	.	.	ENSDARG00000003827, ENSDARG00000029569	snapc1b, snapc1a	76.077	107.089	38.325	X	.	.	X	.	.
snapc2	L	gene5670	17.131	13.65	.	.	.	NA	NA	NA	.	.	.	XBXT10g001840	62.631	63.124	X	X	.	.	NA	NA	NA	NA	NA	NA	NA	NA	NA	NA	NA
snapc3	LS	gene11712	1.191	1.232	.	.	.	gene37222	17.686	16.746	.	.	.	XBXT10g009001	55.075	56.759	X	X	.	.	ENSDARG00000101474	snapc3	50.411	35.981	9.758	X	.	.	.	.	.
snapc5	LS	gene11338	2.83	3.651	.	.	.	gene45267	27.813	13.759	.	.	.	XBXT10g008534	78.407	71.999	X	X	.	.	ENSDARG00000062476	snapc5	70.687	85.742	73.334	X	.	.	.	.	.
snapin	L	gene19790	16.539	13.854	.	.	.	NA	NA	NA	.	.	.	XBXT10g012012	72.298	40.724	X	.	NA	NA	ENSDARG00000062382	snapin	19.408	27.355	3.526	X	.	.	.	.	.
snca	L	gene3629	0	0.041	.	.	.	NA	NA	NA	.	.	.	XBXT10g008518	2.186	2.635	X	X	.	.	NA	NA	NA	NA	NA	NA	NA	NA	NA	NA	NA
sncaip	LS	gene6975	30.355	0.165	.	.	.	gene20183	0.147	0.235	.	.	.	XBXT10g019760	2.548	3.033	X	X	.	.	ENSDARG00000100198	sncaip	32.116	25.578	15.305	X	.	.	.	.	.
sncb	LS	gene13466	0	0.277	.	.	.	gene4483	0	0	.	.	.	XBXT10g017455	0	0.067	.	X	.	.	ENSDARG00000104945	sncb	13.015	17.201	2.11	X	.	.	.	.	.
sncg	LS	gene7977	0.839	1.128	.	.	.	gene14748	1.622	1.843	.	.	.	XBXT10g011387	58.05	57.694	X	X	.	.	ENSDARG00000034423, ENSDARG00000109715	sncga, sncgb	0	0.394	7.953	X	.	.	X	.	.
snd1	LS	gene13122	72.837	84.665	.	.	.	gene34576	74.786	113.774	.	.	.	XBXT10g020021	264.998	324.094	X	X	X	.	ENSDARG00000006766	snd1	152.365	148.014	90.337	X	.	.	X	.	.
sned1	L	gene36487	0.193	0.38	.	.	.	NA	NA	NA	.	.	.	XBXT10g014368	1.951	1.565	X	X	.	.	NA	NA	NA	NA	NA	NA	NA	NA	NA	NA	NA
snf8	S	NA	NA	NA	.	.	.	gene3711	21.375	13.145	.	.	.	XBXT10g018627	170.989	76.873	X	X	.	.	ENSDARG00000058076	snf8	68.15	65.836	28.982	X	.	.	.	.	.
snip1	LS	gene17803	85.653	75.041	X	.	.	gene19023	60.246	58.62	X	.	.	XBXT10g003621	195.761	212.762	X	X	X	.	ENSDARG00000087528	snip1	241.36	290.585	158.934	X	X	X	X	.	.
snn	LS	gene17985	16.532	31.204	X	X	X	gene9144	8.722	13.881	.	.	.	XBXT10g019136	23.193	24.116	X	X	.	.	ENSDARG00000099888	snn	5.446	6.5	1.619	X	.	.	.	.	.
snorc	LS	gene12342	0.02	0	.	.	.	gene45882	0	0.047	.	.	.	XBXT10g006408	0.692	0.302	.	X	.	.	ENSDARG00000092383	snorc	1.303	3.157	3.099	X	.	.	.	.	.
snrk	LS	gene1263	52.917	46.438	X	X	.	gene11495	54.843	51.128	.	.	.	XBXT10g002096	72.909	45.279	X	X	.	.	ENSDARG00000070832, ENSDARG00000017665	snrka, snrkb	100.295	84.504	24.402	X	.	.	X	.	.
snrnp200	LS	gene9418	54.945	54.514	X	.	.	gene13473	50.032	61.115	X	X	.	XBXT10g011132	31.018	45.073	X	X	X	.	ENSDARG00000077536	snrnp200	53.669	44.966	141.001	X	.	X	X	.	.
snrnp25	S	NA	NA	NA	.	.	.	gene10343	21.192	27.94	.	.	.	XBXT10g001351	88.882	63.68	X	X	X	.	ENSDARG00000020363	snrnp25	53.759	65.652	42.496	X	.	.	.	.	.
snrnp27	S	NA	NA	NA	.	.	.	gene19377	167.455	193.883	X	.	.	XBXT10g008107	359.379	401.693	X	X	X	.	ENSDARG00000035625	snrnp27	308.664	382.383	298.217	X	.	.	X	.	.
snrnp35	L	gene2898	66.073	81.298	.	.	.	NA	NA	NA	.	.	.	XBXT10g001450	132.308	115.776	X	X	.	.	ENSDARG00000099913	snrnp35	70.71	87.57	30.83	X	.	.	.	.	.
snrnp40	LS	gene16016	91.667	83.781	X	.	.	gene2633	115.447	100.598	.	.	.	XBXT10g001343	437.615	430.827	X	X	.	.	ENSDARG00000023160	snrnp40	122.162	85.509	88.801	X	.	.	X	.	.
snrnp48	L	gene7907	63.755	32.696	.	.	.	NA	NA	NA	.	.	.	XBXT10g011840	81.472	80.781	X	X	.	.	ENSDARG00000039989	snrnp48	41.952	38.269	58.982	X	.	X	X	.	.
snrnp70	LS	gene11382	218.069	274.595	X	X	X	gene4770	158.662	210.843	X	X	X	XBXT10g013933	252.657	357.553	X	.	NA	NA	ENSDARG00000077126	snrnp70	121.507	65.299	183.83	X	X	X	X	.	.
snrpa	S	NA	NA	NA	.	.	.	gene12143	446.078	491.048	X	.	.	XBXT10g002853	469.411	518.769	X	X	X	.	ENSDARG00000018890	snrpa	317.077	401.997	484.74	X	.	X	X	.	.
snrpa1	LS	gene36401	83.792	141.34	X	.	.	gene838	215.953	380.892	X	.	.	XBXT10g012882	415.033	583.231	X	X	X	.	ENSDARG00000024651	snrpa1	389.115	459.424	391.32	X	.	X	X	.	.
snrpb	LS	gene47961	329.694	360.233	X	.	.	gene5140	392.49	495.053	X	.	.	XBXT10g009860	942.632	1089.32	X	X	X	.	ENSDARG00000011125	snrpb	1195.49	1616.05	1800.07	X	X	X	X	.	.
snrpb2	LS	gene3583	136.249	129.508	X	X	.	gene20344	100.084	100.434	X	.	.	XBXT10g000372	242.453	302.889	X	X	X	.	ENSDARG00000039424	snrpb2	187.85	201.538	174.058	X	.	.	.	.	.
snrpc	S	NA	NA	NA	.	.	.	gene4463	252.108	318.552	X	.	.	XBXT10g001687	302.06	363.263	X	X	X	.	ENSDARG00000009871	snrpc	396.944	574.143	695.206	X	.	.	X	.	.
snrpd1	LS	gene15254	148.851	166.243	X	.	.	gene18847	122.313	85.388	X	.	.	XBXT10g018883	341.299	407.813	X	X	X	.	ENSDARG00000011648	snrpd1	113.803	163.036	334.262	X	.	.	X	.	.
snrpd2	L	gene48204	124.287	170.519	X	.	.	NA	NA	NA	.	.	.	XBXT10g005637	242.013	241.578	X	X	X	.	ENSDARG00000040440	snrpd2	220.186	95.295	310.559	X	.	.	X	.	.
snrpd3	LS	gene8994	350.319	404.947	X	.	.	gene5896	217.846	236.523	X	.	.	XBXT10g014438	519.356	629.22	X	X	X	.	ENSDARG00000076283, ENSDARG00000013800	snrpd3l, snrpd3	255.791	335.831	522.203	X	.	X	X	.	.
snrpe	LS	gene35804	146.352	167.024	.	.	.	gene11444	179.764	170.199	X	.	.	XBXT10g021147	490.429	604.876	X	.	NA	NA	ENSDARG00000033175	snrpe	163.185	159.816	313.687	X	.	X	X	.	.
snrpf	LS	gene17124	20.3	16.035	X	.	.	gene13859	65.911	59.804	.	.	.	XBXT10g003925	148.081	163.105	X	X	X	.	ENSDARG00000105037	snrpf	84.565	25.202	121.125	X	.	.	X	.	.
snrpg	LS	gene13359	8.354	9.271	.	.	.	gene3665	258.93	221.603	X	.	.	XBXT10g012845	257.177	311.898	X	X	X	.	ENSDARG00000099667	snrpg	114.857	46.359	265.904	X	.	.	X	.	.
snta1	LS	gene49828	1.453	1.478	X	.	.	gene1465	0.043	0	.	.	.	XBXT10g001013	1.738	1.831	X	X	.	.	NA	NA	NA	NA	NA	NA	NA	NA	NA	NA	NA
sntb1	LS	gene15759	0.389	0.049	.	.	.	gene10971	0.096	0.097	.	.	.	XBXT10g015078	9.95	10.445	X	X	.	.	ENSDARG00000041729	sntb1	28.493	23.813	3.273	X	.	.	.	.	.
sntb2	LS	gene44755	3.445	3.501	.	.	.	gene41843	23.268	23.644	X	.	.	XBXT10g002940	18.792	15.924	X	X	.	.	ENSDARG00000051763	sntb2	8.895	7.436	6.537	X	.	.	X	.	.
sntg1	LS	gene10656	10.072	8.28	.	.	.	gene19476	0.607	0.265	.	.	.	XBXT10g019325	0.354	0.208	.	X	.	.	NA	NA	NA	NA	NA	NA	NA	NA	NA	NA	NA
sntg2	LS	gene6950	0.142	0.021	.	.	.	gene12396	0.04	0.07	.	.	.	XBXT10g010082	1.122	1.462	X	X	.	.	ENSDARG00000101660	sntg2	3.648	4.879	2.669	X	.	.	.	.	.
sntn	LS	gene11271	0	0	.	.	.	gene36762	0	0	.	.	.	XBXT10g015448	0	0	.	.	NA	NA	NA	NA	NA	NA	NA	NA	NA	NA	NA	NA	NA
snu13	LS	gene1654	225.552	384.658	X	.	.	gene14148	217.653	263.311	X	.	.	XBXT10g001856	325.528	483.469	X	X	X	.	ENSDARG00000069878, ENSDARG00000023299	snu13a, snu13b	795.226	892.075	961.058	X	.	.	X	.	.
snupn	LS	gene315	66.121	61.723	.	.	.	gene12398	0.32	0.063	.	.	.	XBXT10g006521	130.111	141.726	X	X	X	.	ENSDARG00000008395	snupn	61.761	49.251	18.762	X	.	.	X	.	.
snw1	LS	gene47554	123.252	129.558	X	.	.	gene19459	133.802	145.266	X	.	.	XBXT10g004682	114.809	138.653	X	X	.	.	ENSDARG00000091563	snw1	55.71	92.651	118.757	X	.	X	X	.	.
snx1	LS	gene45622	45.018	46.747	.	.	.	gene46958	68.481	66.569	.	.	.	XBXT10g019709	85.66	73.232	X	X	.	.	ENSDARG00000071031, ENSDARG00000103529	snx1a, snx1b	232.248	130.378	23.607	X	.	.	X	.	.
snx10	LS	gene16907	224.134	145.94	.	.	.	gene287	102.116	82.195	.	.	.	XBXT10g011803	252.269	177.455	X	X	.	.	ENSDARG00000040474, ENSDARG00000004405	snx10b, snx10a	261.604	153.106	12.409	X	.	.	X	.	.
snx11	S	NA	NA	NA	.	.	.	gene45184	50.328	39.553	.	.	.	XBXT10g000402	115.965	51.373	X	X	.	.	ENSDARG00000052522	snx11	69.237	90.052	30.43	X	.	.	X	.	.
snx12	LS	gene49305	39.426	31.61	X	X	.	gene20428	14.905	7.477	.	.	.	XBXT10g013036	69.119	40.05	X	X	.	.	ENSDARG00000019060	snx12	7.374	9.289	22.099	X	.	X	X	.	.
snx13	LS	gene14986	16.984	10.666	.	.	.	gene1275	42.473	38.127	.	.	.	XBXT10g014015	37.415	27.82	X	X	.	.	ENSDARG00000013828	snx13	91.893	94.293	23.511	X	X	X	X	.	.
snx14	L	gene15299	22.358	26.855	.	.	X	NA	NA	NA	.	.	.	XBXT10g008604	63.402	45.039	X	X	.	.	ENSDARG00000006332	snx14	60.275	54.519	43.298	X	.	.	X	.	.
snx15	S	NA	NA	NA	.	.	.	gene49592	18.706	23.096	.	.	.	XBXT10g018141	33.806	31.07	X	X	.	.	ENSDARG00000020397	snx15	29.397	18.157	2.636	X	.	.	.	.	.
snx16	LS	gene2142	14.371	11.066	.	.	.	gene14170	12.703	11.855	.	.	.	XBXT10g010791	33.397	25.133	X	X	.	.	ENSDARG00000046072	snx16	46.677	34.518	13.273	X	.	.	.	.	.
snx17	LS	gene35604	55.938	69.57	.	.	.	gene41566	65.982	68.557	.	.	.	XBXT10g019372	31.606	27.873	X	X	.	.	ENSDARG00000091418	snx17	59.198	47.352	8.941	X	.	.	X	.	.
snx18	LS	gene39884	42.525	46.383	X	X	X	gene35256	48.399	49.585	X	X	X	XBXT10g008594	93.577	99.389	X	X	X	.	ENSDARG00000067713, ENSDARG00000044246	snx18a, snx18b	95.058	110.378	14.847	X	.	.	.	.	.
snx19	S	NA	NA	NA	.	.	.	gene44749	5.695	6.101	.	.	.	XBXT10g010882	31.753	38.357	X	X	.	.	ENSDARG00000079931, ENSDARG00000061101	snx19b, snx19a	15.734	9.548	3.163	X	.	.	.	.	.
snx2	LS	gene11481	43.391	41.895	.	.	.	gene19453	94.255	99.803	.	.	.	XBXT10g006541	135.089	166.801	X	X	.	.	ENSDARG00000104128	snx2	90.137	127.014	10.297	X	.	.	.	.	.
snx20	L	gene8048	1.221	0.2	.	.	.	NA	NA	NA	.	.	.	XBXT10g015675	0	0	.	X	.	.	ENSDARG00000045554	snx20	0	0	0	.	.	.	.	.	.
snx21	LS	gene14137	12.316	6.646	.	.	.	gene5807	6.542	3.935	.	.	.	XBXT10g013287	87.479	92.774	X	X	.	.	ENSDARG00000062770	snx21	31.309	24.483	11.068	X	.	.	X	.	.
snx22	LS	gene9062	0.472	1.621	X	X	X	gene18390	17.831	20.131	.	.	.	XBXT10g017385	0.101	0.987	.	X	X	X	ENSDARG00000053204	snx22	2.246	1.281	0.334	X	.	.	.	.	.
snx24	LS	gene15983	11.046	9.067	.	.	.	gene6426	2.75	2.588	.	.	.	XBXT10g019579	40.539	48.081	X	X	.	.	ENSDARG00000053527	snx24	27.213	19.863	1.961	X	.	.	.	.	.
snx25	L	gene17750	38.581	26.288	.	.	.	NA	NA	NA	.	.	.	XBXT10g005292	75.032	71.438	X	X	.	.	NA	NA	NA	NA	NA	NA	NA	NA	NA	NA	NA
snx27	LS	gene11057	39.396	32.835	X	.	.	gene16876	35.709	30.99	X	.	.	XBXT10g003188	6.033	5.18	X	X	.	.	ENSDARG00000016977, ENSDARG00000033804	snx27b, snx27a	167.862	169.605	58.731	X	.	.	.	.	.
snx29	LS	gene13250	4.052	2.791	.	.	.	gene19668	4.864	5.816	.	.	.	XBXT10g001204	12.023	13.691	X	X	.	.	NA	NA	NA	NA	NA	NA	NA	NA	NA	NA	NA
snx3	LS	gene19153	39.174	43.579	.	.	.	gene3175	15.415	16.335	.	.	.	XBXT10g012309	126.998	154.455	X	X	X	.	ENSDARG00000008678	snx3	87.458	102.504	51.625	X	.	.	.	.	.
snx30	LS	gene15599	79.579	63.961	.	.	.	gene7366	117.741	117.263	.	.	.	XBXT10g006599	150.402	116.511	X	X	.	.	ENSDARG00000069601	snx30	86.709	85.288	48.914	X	.	.	X	.	.
snx31	LS	gene11462	48.891	46.982	.	.	.	gene2120	58.884	90.981	.	.	.	XBXT10g002383	163.939	181.293	X	X	.	.	NA	NA	NA	NA	NA	NA	NA	NA	NA	NA	NA
snx33	LS	gene580	12.11	5.793	.	.	.	gene3564	35.428	30.065	X	X	X	XBXT10g012550	71.48	65.423	X	X	X	.	ENSDARG00000014954	snx33	5.379	6.938	4.078	X	.	.	X	.	.
snx5	LS	gene10972	43.767	42.742	.	.	.	gene36697	66.783	75.131	X	X	.	XBXT10g004909	172.167	163.362	X	X	.	.	ENSDARG00000020442	snx5	143.525	108.993	28.812	X	.	.	.	.	.
snx6	LS	gene13174	44.137	45.367	.	.	.	gene20309	42.588	41.628	.	.	.	XBXT10g013085	111.002	130.352	X	X	.	.	ENSDARG00000058444	snx6	38.97	33.653	11.926	X	.	.	X	.	.
snx7	LS	gene1121	112.878	41.382	.	.	.	gene738	90.133	75.864	.	.	.	XBXT10g010036	257.25	129.297	X	X	X	.	ENSDARG00000105185	snx7	42.745	35.365	4.587	X	.	.	.	.	.
snx8	L	gene1076	43.749	40.863	X	X	.	NA	NA	NA	.	.	.	XBXT10g005809	22.897	16.857	X	X	.	.	ENSDARG00000078057	snx8b	0.87	0.992	0.259	.	.	.	.	.	.
snx9	LS	gene45054	8.217	7.451	.	.	.	gene38371	82.111	77.425	.	.	.	XBXT10g005643	82.705	90.343	X	X	.	.	ENSDARG00000000837, ENSDARG00000069302	snx9a, snx9b	174.028	127.284	16.445	X	.	.	X	.	.
soat1	LS	gene4328	38.538	34.392	.	.	.	gene5696	57.128	63.756	X	.	.	XBXT10g015546	115.101	147.929	X	X	.	.	ENSDARG00000062297	soat1	7.742	5.64	3.409	X	.	.	.	.	.
soat2	S	NA	NA	NA	.	.	.	gene17010	82.967	80.014	.	.	.	XBXT10g012572	61.058	40.23	X	X	.	.	ENSDARG00000059824	soat2	0	0	0	.	.	.	.	.	.
sobp	LS	gene20275	0.533	0.962	.	.	.	gene4088	0	0.013	.	.	.	XBXT10g006710	0.109	0.171	.	X	.	.	NA	NA	NA	NA	NA	NA	NA	NA	NA	NA	NA
socs1	LS	gene15854	0.044	0.108	.	.	.	gene5064	262.248	119.992	.	.	X	XBXT10g010734	115.358	55.612	X	X	.	.	ENSDARG00000038095, ENSDARG00000089873	socs1a, socs1b	11.413	4.643	5.244	X	.	.	.	.	.
socs2	LS	gene10806	1.123	1.045	.	.	.	gene13409	30.308	15.314	.	.	.	XBXT10g003334	0.067	0.447	.	X	.	.	ENSDARG00000045557	socs2	3.343	1.62	0.397	X	.	.	.	.	.
socs3	LS	gene3766	1.369	0	.	.	.	gene50103	0.032	0	.	.	.	XBXT10g008539	0.531	0.913	.	X	.	.	ENSDARG00000025428, ENSDARG00000026611	socs3a, socs3b	14.279	15.642	5.586	X	.	.	.	.	.
socs3l	LS	gene7381	13.464	8.266	.	.	.	gene15167	17.771	15.721	.	.	.	XBXT10g014702	1.159	2.804	X	X	X	X	ENSDARG00000026611, ENSDARG00000025428	socs3b, socs3a	14.279	15.642	5.586	X	.	.	.	.	.
socs4	LS	gene6952	3.89	1.918	.	.	.	gene10717	0.246	2.485	.	.	.	XBXT10g006574	9.347	6.599	X	X	.	.	ENSDARG00000101985	socs9	14.108	19.846	15.5	X	.	.	.	.	.
socs5	LS	gene4268	42.094	44.07	.	.	.	gene12564	34.214	31.069	.	.	.	XBXT10g019143	56.68	59.723	X	X	.	.	ENSDARG00000062745, ENSDARG00000100717	socs5b, socs5a	22.892	15.012	10.421	X	.	.	X	.	.
socs6	LS	gene16705	20.257	23.333	.	.	.	gene9484	29.696	29.372	.	.	.	XBXT10g014425	77.808	94.083	X	X	X	.	ENSDARG00000015863	socs6b	32.716	14.91	15.841	X	.	.	X	.	.
socs7	LS	gene41986	38.141	39.037	.	.	.	gene2795	44.913	29.838	.	.	.	XBXT10g006377	19.217	13.673	X	X	.	.	ENSDARG00000077018	socs7	0.123	0.246	2.272	X	.	.	.	.	.
sod1	LS	gene391	258.647	180.561	X	.	.	gene16302	223.07	133.271	.	.	.	XBXT10g017882	470.777	196.593	X	X	.	.	ENSDARG00000043848	sod1	315.217	231.595	21.642	X	.	.	.	.	.
sod2	S	NA	NA	NA	.	.	.	gene15627	65.408	54.217	.	.	.	XBXT10g002018	115.778	72.882	X	X	.	.	ENSDARG00000042644	sod2	180.687	107.505	56.202	X	.	.	.	.	.
sod3	LS	gene6721	0.061	0.129	.	.	.	gene12534	0.779	0.991	.	.	.	XBXT10g015520	0.065	0.183	.	X	.	.	ENSDARG00000079183, ENSDARG00000070168	sod3b, sod3a	0	0	0.316	.	.	.	.	.	.
soga1	LS	gene43583	79.935	80.158	.	.	.	gene11391	61.442	57.379	.	.	.	XBXT10g016873	46.858	35.428	X	X	.	.	ENSDARG00000063075	soga1	0	0.071	1.335	X	.	.	X	.	.
soga3	L	gene19739	0.261	0.461	.	.	.	NA	NA	NA	.	.	.	XBXT10g018812	0	0.027	.	X	.	.	NA	NA	NA	NA	NA	NA	NA	NA	NA	NA	NA
son	S	NA	NA	NA	.	.	.	gene42318	35.254	33.571	X	.	.	XBXT10g017222	2.498	4.194	X	X	X	.	NA	NA	NA	NA	NA	NA	NA	NA	NA	NA	NA
sorbs1	L	gene11079	22.629	24.12	.	.	.	NA	NA	NA	.	.	.	XBXT10g013096	16.951	22.438	X	X	.	.	NA	NA	NA	NA	NA	NA	NA	NA	NA	NA	NA
sorbs3	L	gene10654	9.453	8.114	.	.	.	NA	NA	NA	.	.	.	XBXT10g006279	1.563	1.384	X	X	.	.	ENSDARG00000037476	sorbs3	19.856	17.383	2.865	X	.	.	.	.	.
sorcs2	LS	gene50436	0.06	0.022	.	.	.	gene39744	0	0.058	.	.	.	XBXT10g014304	2.417	3.246	X	X	.	.	NA	NA	NA	NA	NA	NA	NA	NA	NA	NA	NA
sorcs3	LS	gene47379	0.853	2.832	.	.	.	gene46735	2.337	1.01	.	.	.	XBXT10g006125	0.014	0.079	.	X	.	.	NA	NA	NA	NA	NA	NA	NA	NA	NA	NA	NA
sord	LS	gene14436	9.474	25.313	.	.	.	gene6582	1.587	1.154	.	.	.	XBXT10g005400	29.573	24.175	X	X	.	.	ENSDARG00000053405	sord	69.818	35.395	15.163	X	.	.	.	.	.
sorl1	L	gene2346	46.209	42.461	.	.	.	NA	NA	NA	.	.	.	XBXT10g004238	47.206	59.512	X	X	.	.	ENSDARG00000013892	sorl1	51.698	41.109	6.347	X	.	.	X	.	.
sort1	S	NA	NA	NA	.	.	.	gene11047	36.774	31.752	.	.	.	XBXT10g007152	58.887	52.283	X	X	.	.	ENSDARG00000029402, ENSDARG00000056252	sort1a, sort1b	39.911	43.082	73.449	X	.	.	X	.	.
sos1	LS	gene1329	35.123	24.896	.	.	.	gene5178	27.982	19.723	.	.	.	XBXT10g018298	10.61	10.912	X	X	.	.	ENSDARG00000100503	sos1	14.619	6.732	5.265	X	.	.	.	.	.
sos2	LS	gene5233	42.573	38.202	.	.	.	gene14269	42.95	34.105	.	.	.	XBXT10g014329	15.285	17.121	X	X	.	.	ENSDARG00000060506	sos2	22.36	14.248	3.845	X	.	.	X	.	.
sostdc1	LS	gene47662	0	0.042	.	.	.	gene40322	0	0.372	.	.	.	XBXT10g002310	0	0	.	X	.	.	ENSDARG00000056021, ENSDARG00000068892	sostdc1b, sostdc1a	1.864	1.293	43.434	X	.	.	X	.	.
sowaha	LS	gene7361	0.779	0.263	.	.	.	gene4948	14.687	14.398	.	.	.	XBXT10g001155	17.244	19.144	X	X	.	.	NA	NA	NA	NA	NA	NA	NA	NA	NA	NA	NA
sowahb	LS	gene983	5.75	4.418	.	.	.	gene13935	1.29	4.584	X	.	.	XBXT10g012928	19.634	29.99	X	X	.	.	NA	NA	NA	NA	NA	NA	NA	NA	NA	NA	NA
sowahc	LS	gene37886	0.177	9.032	X	X	X	gene19248	0.488	2.833	X	X	.	XBXT10g003884	0.051	15.71	X	X	X	.	NA	NA	NA	NA	NA	NA	NA	NA	NA	NA	NA
sox1	LS	gene9219	0	1.017	X	X	.	gene8918	0.017	2.458	X	X	.	XBXT10g013681	0	0.461	.	X	X	.	ENSDARG00000069866, ENSDARG00000008131	sox1a, sox1b	0.931	0.088	0.185	.	.	.	.	.	.
sox10	LS	gene20276	0	0	.	.	.	gene10287	0	0.028	.	.	.	XBXT10g017806	0.63	0.485	.	X	.	.	ENSDARG00000077467	sox10	0.187	0.106	0.222	.	.	.	.	.	.
sox11	LS	gene16503	77.671	85.532	.	.	.	gene2977	58.973	68.874	.	.	.	XBXT10g018849	311.537	415.735	X	X	X	X	ENSDARG00000077811, ENSDARG00000095743	sox11a, sox11b	545.625	790.041	714.124	X	X	X	X	X	X
sox13	S	NA	NA	NA	.	.	.	gene5721	67.831	75.072	.	.	.	XBXT10g016812	52.191	62.479	X	X	X	X	NA	NA	NA	NA	NA	NA	NA	NA	NA	NA	NA
sox14	LS	gene8579	0	0	.	.	.	gene39476	0	0	.	.	.	XBXT10g010237	0	0.062	.	X	.	.	ENSDARG00000070929	sox14	0	0	0	.	.	.	.	.	.
sox15	L	gene17314	95.708	124.059	X	X	X	NA	NA	NA	.	.	.	XBXT10g013701	195.336	249.936	X	.	NA	NA	NA	NA	NA	NA	NA	NA	NA	NA	NA	NA	NA
sox17a	LS	gene38311	0.181	24.886	X	X	X	gene2560	0.073	20.756	X	X	X	XBXT10g015553	0	38.397	X	X	.	.	ENSDARG00000101717	sox17	0	0.599	5.499	X	.	.	X	.	.
sox17b.1	LS	gene2328	0.041	41.362	X	X	X	gene15871	1.413	44.742	X	X	X	XBXT10g019346	0.216	59.226	X	X	.	.	NA	NA	NA	NA	NA	NA	NA	NA	NA	NA	NA
sox18	LS	gene9265	0.052	0	.	.	.	gene12746	0	0	.	.	.	XBXT10g017465	0	0.074	.	X	.	.	NA	NA	NA	NA	NA	NA	NA	NA	NA	NA	NA
sox2	L	gene45195	1.373	13.481	X	X	X	NA	NA	NA	.	.	.	XBXT10g004990	0.398	86.678	X	X	X	X	ENSDARG00000070913	sox2	0.289	0.659	164.918	X	.	.	X	.	.
sox21	LS	gene16644	0	6.311	X	X	X	gene48886	0	13.413	X	X	X	XBXT10g011060	0.22	11.541	X	X	X	X	ENSDARG00000008540, ENSDARG00000031664	sox21b, sox21a	8.484	6.237	0.781	X	.	.	.	.	.
sox3	LS	gene10152	359.498	426.326	.	.	.	gene13271	315.807	422.905	.	.	.	XBXT10g008032	919.329	1270.57	X	X	X	.	ENSDARG00000053569	sox3	1.018	92.006	370.477	X	X	X	X	.	X
sox4	LS	gene8653	12.093	14.517	.	.	.	gene14673	4.92	8.882	.	.	.	XBXT10g004153	5.202	16.091	X	X	.	.	ENSDARG00000098834, ENSDARG00000004588, ENSDARG00000096389	sox4b, sox4a, sox4a	12.092	13.132	5.676	X	.	.	.	.	.
sox5	LS	gene39640	2.753	1.342	.	.	.	gene42512	1.322	0.255	.	.	.	XBXT10g003645	0.084	0	.	X	.	.	ENSDARG00000011582	sox5	0.113	0.096	0.268	.	.	.	X	.	.
sox6	S	NA	NA	NA	.	.	.	gene16559	7.893	2.47	.	.	.	XBXT10g011636	0.012	0.065	.	X	.	.	NA	NA	NA	NA	NA	NA	NA	NA	NA	NA	NA
sox7	LS	gene2787	104.353	97.658	.	.	.	gene35378	2.437	1.447	.	.	.	XBXT10g005756	103.097	71.298	X	X	.	.	ENSDARG00000030125	sox7	1.118	0.064	0.199	X	.	.	.	.	.
sox8	LS	gene6967	0.313	1.717	X	X	X	gene5376	0.236	1.717	X	X	X	XBXT10g018702	0.093	0.948	.	X	X	.	ENSDARG00000105301, ENSDARG00000037782	sox8a, sox8b	9.43	1.863	0.749	X	.	.	.	.	.
sox9	LS	gene4277	6.746	4.959	X	X	.	gene20103	0.43	7.055	X	X	X	XBXT10g002924	3.697	3.347	X	X	.	.	ENSDARG00000003293, ENSDARG00000043923	sox9a, sox9b	9.208	11.653	1.384	X	.	.	.	.	.
sp1	LS	gene41989	126.161	115.295	X	X	X	gene3193	97.28	103.966	X	X	X	XBXT10g011141	114.081	165.076	X	X	X	.	ENSDARG00000088347	sp1	22.309	12.445	7.775	X	.	.	.	.	.
sp2	LS	gene2077	37.9	27.428	.	.	.	gene18674	32.628	26.638	.	.	.	XBXT10g017047	26.715	25.96	X	X	X	.	NA	NA	NA	NA	NA	NA	NA	NA	NA	NA	NA
sp3	LS	gene6464	57.221	54.032	X	.	.	gene3621	78.613	79.17	X	.	.	XBXT10g012617	115.763	142.313	X	X	X	.	ENSDARG00000001549, ENSDARG00000007812	sp3a, sp3b	102.346	93.711	108.155	X	.	.	X	.	.
sp4	LS	gene3964	2.345	2.299	.	.	.	gene3	1.758	0.91	.	.	.	XBXT10g014634	0.403	0.585	.	X	.	.	ENSDARG00000005186	sp4	13.401	10.035	3.921	X	.	.	.	.	.
sp5	LS	gene19040	0	1.096	.	.	.	gene8906	0.29	0.208	.	.	.	XBXT10g013987	0.54	1.669	X	X	X	.	ENSDARG00000076571	sp5a	0	0.885	19.159	X	.	.	X	.	.
sp5l	LS	gene1042	0.061	97.102	X	X	X	gene4776	0.031	50.802	X	X	X	XBXT10g010827	344.794	487.693	X	X	X	X	ENSDARG00000115868	sp5l	0	1.657	145.662	X	.	.	X	.	.
sp6	LS	gene149	0.011	0	.	.	.	gene2125	0	0.026	.	.	.	XBXT10g002610	0.136	0.38	.	X	.	.	ENSDARG00000099880	sp6	0	0.584	0.304	.	.	.	.	.	.
sp7	LS	gene9306	0.273	1.492	X	X	X	gene9132	0.033	0.183	.	.	.	XBXT10g014392	0	0.153	.	X	X	.	ENSDARG00000019516	sp7	9.253	3.062	2.15	X	.	.	X	.	.
sp8	LS	gene3386	0.028	0.412	.	.	X	gene48859	0.063	0.665	X	X	X	XBXT10g019711	0.578	2.591	X	X	X	X	ENSDARG00000011870, ENSDARG00000056666	sp8a, sp8b	1.366	8.402	5.702	X	.	.	.	.	.
sp9	LS	gene14603	0.266	0.562	.	.	.	gene35489	0.088	0.727	.	.	.	XBXT10g006525	0	1.635	X	X	X	.	ENSDARG00000099374	sp9	0	0.615	0.285	.	.	.	.	.	.
spa17	LS	gene7140	8.239	11.81	.	.	.	gene41123	26.815	0.961	.	.	.	XBXT10g002578	28.525	26.456	X	X	.	.	ENSDARG00000069361	spa17	2.468	2.11	1.1	X	.	.	.	.	.
spaca9	L	gene16112	0.216	0.063	.	.	.	NA	NA	NA	.	.	.	XBXT10g002317	0	0	.	X	.	.	ENSDARG00000068130	spaca9	0	0	0.462	.	.	.	.	.	.
spag1	S	NA	NA	NA	.	.	.	gene3824	38.355	32.727	.	.	.	XBXT10g016850	27.871	29.497	X	X	.	.	ENSDARG00000004017, ENSDARG00000069499	spag1a, spag1b	3.007	4.974	53.877	X	.	X	X	.	.
spag17	L	gene2309	0.009	0.012	.	.	.	NA	NA	NA	.	.	.	XBXT10g018736	0.011	0.064	.	X	.	.	NA	NA	NA	NA	NA	NA	NA	NA	NA	NA	NA
spag6	LS	gene18966	0.176	0.16	.	.	.	gene18490	4.42	3.18	.	.	.	XBXT10g001489	0.637	0.825	.	X	.	.	ENSDARG00000020158	spag6	0	0.069	0.287	.	.	.	.	.	.
spag7	L	gene10196	161.552	117.357	.	.	.	NA	NA	NA	.	.	.	XBXT10g018144	172.613	174.537	X	X	.	.	ENSDARG00000011555	spag7	37.11	51.557	53.604	X	.	.	.	.	.
spag9	LS	gene44055	53.809	44.828	X	X	X	gene16494	17.85	19.521	X	X	.	XBXT10g014396	17.915	20.661	X	X	.	.	NA	NA	NA	NA	NA	NA	NA	NA	NA	NA	NA
spam1	L	gene20487	0	0	.	.	.	NA	NA	NA	.	.	.	XBXT10g012730	0	0.053	.	X	.	.	ENSDARG00000004199	spam1	0.104	0.089	0	.	.	.	.	.	.
sparc	LS	gene11674	0	0	.	.	.	gene8452	0.902	0	.	.	.	XBXT10g007538	3.999	4.11	X	X	.	.	ENSDARG00000019353	sparc	0	0	0.122	.	.	.	.	.	.
spart	L	gene11961	15.625	15.738	.	.	.	NA	NA	NA	.	.	.	XBXT10g002380	24.556	24.14	X	X	.	.	NA	NA	NA	NA	NA	NA	NA	NA	NA	NA	NA
spast	LS	gene16274	11.514	11.65	.	.	.	gene1214	29.157	33.077	.	.	.	XBXT10g006237	58.942	55.785	X	X	.	.	ENSDARG00000024933	spast	87.829	63.582	28.47	X	.	.	X	.	.
spata1	L	gene3841	0.974	0.511	.	.	.	NA	NA	NA	.	.	.	XBXT10g011942	0.033	0.233	.	X	.	.	NA	NA	NA	NA	NA	NA	NA	NA	NA	NA	NA
spata17	L	gene9469	12.393	7.318	.	.	.	NA	NA	NA	.	.	.	XBXT10g008618	15.589	18.604	X	X	.	.	NA	NA	NA	NA	NA	NA	NA	NA	NA	NA	NA
spata18b	S	NA	NA	NA	.	.	.	gene1007	5.691	7.518	.	.	.	XBXT10g004697	0.024	0	.	X	.	.	ENSDARG00000052343	spata18	1.785	0.848	0.236	X	.	.	.	.	.
spata2	LS	gene5118	49.218	55.052	.	.	.	gene46486	64.441	58.63	X	.	.	XBXT10g018993	118.009	107.4	X	X	.	.	ENSDARG00000063250	spata2	31.559	16.717	1.82	X	.	.	.	.	.
spata2l	L	gene7145	34.357	30.02	.	.	.	NA	NA	NA	.	.	.	XBXT10g016708	76.046	68.358	X	X	.	.	ENSDARG00000068814	spata2l	77.333	6.658	7.56	X	.	.	.	.	.
spata4	L	gene11107	4.953	2.01	.	.	.	NA	NA	NA	.	.	.	XBXT10g008560	5.457	5.688	X	X	.	.	ENSDARG00000036189	spata4	7.264	3.969	6.118	X	.	.	.	.	.
spata48	L	gene34374	2.037	0.88	.	.	.	NA	NA	NA	.	.	.	XBXT10g002636	3.147	4.724	X	X	.	.	NA	NA	NA	NA	NA	NA	NA	NA	NA	NA	NA
spata5	L	gene12885	4.288	2.409	.	.	.	NA	NA	NA	.	.	.	XBXT10g000601	2.122	2.502	X	X	X	.	NA	NA	NA	NA	NA	NA	NA	NA	NA	NA	NA
spata5l1	L	gene14527	0.257	0.252	.	.	.	NA	NA	NA	.	.	.	XBXT10g004307	23.586	22.465	X	X	.	.	ENSDARG00000061763	spata5l1	35.926	31.674	14.494	X	.	.	.	.	.
spata6l	L	gene17319	10.891	14.453	.	.	.	NA	NA	NA	.	.	.	XBXT10g008504	9.505	7.18	X	X	X	.	ENSDARG00000004874	spata6l	4.238	5.1	21.136	X	.	X	X	.	.
spata7	L	gene17421	12.99	8.561	.	.	.	NA	NA	NA	.	.	.	XBXT10g004171	74.716	80.185	X	X	.	.	ENSDARG00000075898	spata7	27.567	2.999	3.707	X	.	.	.	.	.
spats1	S	NA	NA	NA	.	.	.	gene41144	4.822	1.056	.	.	.	XBXT10g016118	0	0	.	.	NA	NA	NA	NA	NA	NA	NA	NA	NA	NA	NA	NA	NA
spats2	LS	gene10982	47.919	49.265	.	.	.	gene4127	87.778	89.129	X	X	X	XBXT10g009581	55.604	60.436	X	X	.	.	NA	NA	NA	NA	NA	NA	NA	NA	NA	NA	NA
spc24	L	gene2681	79.644	101.807	.	.	.	NA	NA	NA	.	.	.	XBXT10g006418	195.902	203.827	X	X	.	.	ENSDARG00000093622	spc24	147.266	155.081	97.186	X	.	X	X	.	.
spc25	L	gene17231	30.168	32.999	.	.	.	NA	NA	NA	.	.	.	XBXT10g014436	133.406	152.437	X	X	.	.	ENSDARG00000078433	spc25	27.323	40.718	27.349	X	.	.	X	.	.
spcs1	L	gene37443	83.069	66.734	.	.	.	NA	NA	NA	.	.	.	XBXT10g014128	143.23	66.493	X	X	X	.	ENSDARG00000059298	spcs1	51.991	10.779	24.354	X	.	.	.	.	.
spcs2	LS	gene8588	46.995	42.435	.	.	.	gene43119	112.166	133.099	X	.	.	XBXT10g001735	71.063	57.018	X	.	NA	NA	ENSDARG00000042823	spcs2	269.876	317.325	202.852	X	.	.	X	.	.
spcs3	LS	gene9941	99.274	92.855	.	.	.	gene15080	89.596	89.696	.	.	.	XBXT10g001894	250.415	257.089	X	X	X	.	ENSDARG00000089976	spcs3	124.543	70.174	96.998	X	.	.	.	.	.
spdef	S	NA	NA	NA	.	.	.	gene9638	0.15	0.29	.	.	.	XBXT10g018912	0.042	0.446	.	X	X	.	NA	NA	NA	NA	NA	NA	NA	NA	NA	NA	NA
spdl1	LS	gene12616	135.797	104.314	X	.	.	gene1599	87.944	72.505	.	.	.	XBXT10g016716	139.737	130.679	X	X	.	.	ENSDARG00000103996	spdl1	16.162	11.344	21.641	X	.	.	X	.	.
spdya	L	gene17290	0.467	0.255	.	.	.	NA	NA	NA	.	.	.	XBXT10g013410	0.484	0.772	.	X	.	.	ENSDARG00000059131	spdya	88.391	72.414	4.416	X	.	.	.	.	.
spdyc	LS	gene950	307.186	170.724	.	.	.	gene18037	298.332	238.035	.	.	.	XBXT10g012442	329.675	187.09	X	X	.	.	NA	NA	NA	NA	NA	NA	NA	NA	NA	NA	NA
specc1	L	gene17542	30.535	29.362	.	.	.	NA	NA	NA	.	.	.	XBXT10g011290	17.285	19.786	X	X	.	.	ENSDARG00000029480	specc1	15.17	15.922	2.733	X	.	.	.	.	.
specc1l	LS	gene13135	23.405	18.444	.	.	.	gene2101	31.201	19.859	X	.	.	XBXT10g014027	30.918	24.553	X	X	.	.	ENSDARG00000006719, ENSDARG00000042232	specc1la, specc1lb	90.93	65.514	26.035	X	.	X	X	.	.
spef1	LS	gene5628	0.229	0.498	.	.	.	gene35080	3.826	3.421	.	.	.	XBXT10g002896	1.343	1.136	X	X	.	.	ENSDARG00000022007	zgc:66426	5.708	4.61	0.943	X	.	.	.	.	.
spef2	L	gene34368	5.866	7.486	.	.	.	NA	NA	NA	.	.	.	XBXT10g015741	0.928	1.008	X	X	.	.	ENSDARG00000098330	spef2	0	0.18	0.063	.	.	.	.	.	.
spg11	L	gene4034	20.851	23.905	.	.	.	NA	NA	NA	.	.	.	XBXT10g002154	9.252	9.634	X	X	.	.	NA	NA	NA	NA	NA	NA	NA	NA	NA	NA	NA
spg21	LS	gene17948	41.197	29.002	.	.	.	gene3065	16.735	28.055	X	X	X	XBXT10g009717	61.783	47.971	X	X	.	.	ENSDARG00000007760	spg21	41.699	20.499	2.024	X	.	.	.	.	.
spg7	L	gene14803	33.332	28.065	.	.	.	NA	NA	NA	.	.	.	XBXT10g012013	19.436	24.731	X	X	.	.	ENSDARG00000068187	spg7	53.533	59.558	10.877	X	.	.	.	.	.
sphk1	L	gene18023	6.904	8.771	.	.	.	NA	NA	NA	.	.	.	XBXT10g001350	20.748	15.022	X	X	.	.	NA	NA	NA	NA	NA	NA	NA	NA	NA	NA	NA
sphk2	LS	gene6766	1.392	0.797	.	.	.	gene19469	1.219	1.856	.	.	.	XBXT10g015644	31.721	34.485	X	X	.	.	ENSDARG00000069893	sphk2	32.181	13.15	2.31	X	.	.	.	.	.
sphkap	LS	gene40846	0.066	0.015	.	.	.	gene18556	0.041	0.022	.	.	.	XBXT10g005599	0.14	0.105	.	X	.	.	ENSDARG00000017429	sphkap	0.125	0.071	0.149	.	.	.	.	.	.
spi1	LS	gene11812	0.331	0.116	.	.	.	gene1228	0	0.021	.	.	.	XBXT10g008477	0.248	0.099	.	X	.	.	ENSDARG00000000767, ENSDARG00000067797	spi1b, spi1a	0.252	0	0	.	.	.	.	.	.
spib	LS	gene12270	0.018	0	.	.	.	gene16752	0	0.027	.	.	.	XBXT10g015929	0.453	0.146	.	X	.	.	NA	NA	NA	NA	NA	NA	NA	NA	NA	NA	NA
spic	LS	gene5025	0	0	.	.	.	gene11184	0	0	.	.	.	XBXT10g016137	0	0	.	X	.	.	ENSDARG00000012435	spic	0	0	0	.	.	.	.	.	.
spice1	L	gene17670	70.1	66.618	.	.	.	NA	NA	NA	.	.	.	XBXT10g016230	49.511	33.281	X	X	.	.	ENSDARG00000004647	spice1	95.146	62.375	15.674	X	.	.	.	.	.
spidr	L	gene37203	25.462	27.494	.	.	.	NA	NA	NA	.	.	.	XBXT10g014518	96.33	110.862	X	X	.	.	NA	NA	NA	NA	NA	NA	NA	NA	NA	NA	NA
spin1	LS	gene11206	42.934	33.672	.	.	.	gene3708	10.645	4.904	.	.	.	XBXT10g004499	103.84	103.662	X	X	.	.	NA	NA	NA	NA	NA	NA	NA	NA	NA	NA	NA
spink2	LS	gene15081	0.134	0.089	.	.	.	gene1300	0	0	.	.	.	XBXT10g012947	15.18	4.207	X	X	.	.	NA	NA	NA	NA	NA	NA	NA	NA	NA	NA	NA
spint1	L	gene1008	69.604	65.119	X	.	.	NA	NA	NA	.	.	.	XBXT10g015131	19.065	28.825	X	X	X	.	ENSDARG00000012467, ENSDARG00000102332	spint1b, spint1a	264.57	294.732	135.615	X	.	X	X	.	.
spint2	L	gene74	88.137	135.313	X	X	X	NA	NA	NA	.	.	.	XBXT10g016356	211.398	318.973	X	X	X	.	ENSDARG00000069476	spint2	252.901	317.207	259.399	X	.	.	X	.	.
spire1	S	NA	NA	NA	.	.	.	gene4265	234.381	167.027	.	.	.	XBXT10g007017	3.719	3.947	X	X	.	.	ENSDARG00000038445, ENSDARG00000035868	spire1b, spire1a	68.469	62.654	2.896	X	.	.	.	.	.
spire2	LS	gene9370	19.733	16.971	.	.	.	gene20180	42.424	54.512	.	.	.	XBXT10g012939	103.225	99.921	X	X	.	.	ENSDARG00000003084	spire2	9.795	17.345	1.853	X	.	.	.	.	.
spnl	LS	gene50271	0	0	.	.	.	gene50348	0.043	0.66	.	.	.	XBXT10g012612	0	0.294	.	.	NA	NA	NA	NA	NA	NA	NA	NA	NA	NA	NA	NA	NA
spns1	LS	gene48171	23.143	17.232	.	.	.	gene16156	12.746	7.305	.	.	.	XBXT10g009524	37.412	31.161	X	X	.	.	ENSDARG00000011925	spns1	199.866	248.174	120.469	X	.	.	X	.	.
spns2	LS	gene10883	0.182	0.099	.	.	.	gene298	0.011	0.415	.	.	.	XBXT10g015503	0.043	0.44	.	X	X	.	ENSDARG00000061017	spns2	0	0.195	11.926	X	.	X	X	.	X
spo11	LS	gene6654	0.081	0.088	.	.	.	gene45270	0	0	.	.	.	XBXT10g009811	2.632	2.449	X	X	.	.	ENSDARG00000013837	spo11	10.678	6.392	4.021	X	.	.	.	.	.
spock2	LS	gene17718	0	0.012	.	.	.	gene20400	0.007	0	.	.	.	XBXT10g013616	0.021	0.015	.	X	.	.	ENSDARG00000075393	spock2	0	0	0	.	.	.	.	.	.
spon1	LS	gene40064	0.033	0	.	.	.	gene39254	0.031	0.112	.	.	.	XBXT10g005360	0	0	.	X	.	.	ENSDARG00000010029, ENSDARG00000023694	spon1a, spon1b	0.54	1.553	0.652	X	.	.	.	.	.
spon2	LS	gene15084	6.733	6.588	.	.	.	gene13063	0.827	1.24	.	.	.	XBXT10g007548	0.306	0.428	.	X	.	.	ENSDARG00000025465, ENSDARG00000002732	spon2a, spon2b	1.08	0.145	2.11	X	.	.	X	.	.
spop	LS	gene16071	16.182	15.489	.	.	.	gene8606	41.126	39.835	.	.	.	XBXT10g010159	88.9	66.92	X	X	X	.	ENSDARG00000100519	spop	110.814	81.114	10.748	X	.	.	X	.	.
spopl	LS	gene5605	48.638	42.571	.	.	.	gene8869	41.751	43.816	.	.	.	XBXT10g000324	53.411	55.295	X	X	.	.	ENSDARG00000010563, ENSDARG00000010563, ENSDARG00000003974	spopla, spopla, spoplb	220.21	210.057	100.728	X	.	.	X	.	.
spout1	L	gene8174	77.294	45.976	X	.	.	NA	NA	NA	.	.	.	XBXT10g012458	221.121	118.461	X	X	.	.	ENSDARG00000019707	spout1	60.917	65.09	42.215	X	.	.	X	.	.
sppl2a	LS	gene43423	12.105	16.786	.	.	.	gene18288	2.393	1.907	.	.	.	XBXT10g007884	25.073	30.097	X	X	.	.	NA	NA	NA	NA	NA	NA	NA	NA	NA	NA	NA
sppl2b	LS	gene10284	0.504	0.036	.	.	.	gene18266	25.811	26.898	.	.	.	XBXT10g019189	78.042	90.771	X	X	.	.	NA	NA	NA	NA	NA	NA	NA	NA	NA	NA	NA
sppl3	LS	gene3100	127.943	96.331	X	X	X	gene2380	57.418	49.168	X	X	X	XBXT10g002843	112.625	88.68	X	X	X	.	ENSDARG00000025220	sppl3	27.436	21.242	20.944	X	X	X	X	.	X
spr	L	gene41983	50.625	37.991	.	.	.	NA	NA	NA	.	.	.	XBXT10g001762	1.184	1.073	X	X	.	.	ENSDARG00000004406, ENSDARG00000058553	spra, sprb	9.053	2.912	2.346	X	.	.	.	.	.
spred1	LS	gene10953	0.982	1.141	X	X	X	gene42073	2.687	0.665	.	.	.	XBXT10g002397	10.698	7.32	X	X	.	.	ENSDARG00000041449	spred1	3.134	1.34	8.179	X	.	.	.	.	.
spred2	LS	gene17864	31.988	27.321	X	X	.	gene15826	19.781	20.385	X	X	X	XBXT10g004126	82.858	72.776	X	X	X	.	ENSDARG00000052435, ENSDARG00000008372	spred2a, spred2b	9.879	8.401	32.671	X	.	X	X	.	.
spred3	LS	gene3257	0.056	0.079	.	.	.	gene11234	8.838	5.486	.	.	.	XBXT10g005910	2.938	2.469	X	X	.	.	ENSDARG00000040358	spred3	0	0	0	.	.	.	.	.	.
spring1	LS	gene1716	19.828	16.737	.	.	.	gene19579	14.837	11.027	.	.	.	XBXT10g015882	110.711	137.389	X	X	.	.	NA	NA	NA	NA	NA	NA	NA	NA	NA	NA	NA
sprtn	S	NA	NA	NA	.	.	.	gene13667	74.086	63.337	.	.	.	XBXT10g008008	167.419	144.744	X	X	X	.	NA	NA	NA	NA	NA	NA	NA	NA	NA	NA	NA
spry1	LS	gene3809	44.596	48.677	X	X	.	gene13291	40.655	56.191	X	X	.	XBXT10g011700	21.111	46.087	X	X	X	X	NA	NA	NA	NA	NA	NA	NA	NA	NA	NA	NA
spry2	LS	gene13048	7.302	21.55	X	X	X	gene8750	5.819	25.137	X	X	.	XBXT10g000095	81.934	114.092	X	X	X	X	ENSDARG00000078308	spry2	4.952	11.59	66.789	X	.	.	X	.	.
spry3	LS	gene4655	0.532	3.167	.	.	.	gene2225	0.87	0.669	.	.	.	XBXT10g003675	0	0.157	.	X	.	.	NA	NA	NA	NA	NA	NA	NA	NA	NA	NA	NA
spry4	LS	gene44382	0.565	1.444	.	.	.	gene5768	0.543	1.276	.	.	.	XBXT10g010657	2.489	4.486	X	X	X	X	ENSDARG00000068732	spry4	2.084	7.971	30.05	X	.	.	X	.	.
spryd3	LS	gene35307	51.619	36.399	.	.	.	gene20286	22.774	13.347	.	.	.	XBXT10g010106	35.104	30.951	X	X	.	.	ENSDARG00000101982	spryd3	53.34	49.247	7.337	X	.	.	X	.	.
spryd4	S	NA	NA	NA	.	.	.	gene12879	42.859	37.284	.	.	.	XBXT10g011905	89.63	69.322	X	X	.	.	ENSDARG00000023309	spryd4	96.845	99.05	51.996	X	.	.	.	.	.
spryd7	LS	gene14187	54.664	52.658	.	.	.	gene37599	73.767	65.087	.	.	.	XBXT10g016625	50.53	46.944	X	X	.	.	NA	NA	NA	NA	NA	NA	NA	NA	NA	NA	NA
spsb1	LS	gene4274	294.339	259.367	.	.	.	gene18529	507.085	474.844	X	X	.	XBXT10g007479	1085.27	891.542	X	X	X	.	ENSDARG00000056515	spsb1	1005.23	790.557	54.013	X	X	X	X	.	.
spsb3	LS	gene14647	17.884	18.125	.	.	.	gene18373	9.813	7.733	.	.	.	XBXT10g011154	9.202	5.655	X	X	.	.	NA	NA	NA	NA	NA	NA	NA	NA	NA	NA	NA
spsb4	LS	gene8330	12.235	12.176	.	.	.	gene11928	8.317	4.092	.	.	.	XBXT10g018696	50.455	28.062	X	X	.	.	ENSDARG00000016084, ENSDARG00000040538	spsb4a, spsb4b	207.184	173.882	120.244	X	.	X	X	.	.
sptan1	LS	gene37401	24.178	27.592	X	.	.	gene38774	39.993	48.447	.	.	.	XBXT10g018987	58.049	59.346	X	X	.	.	ENSDARG00000019231	sptan1	105.813	89.458	157.751	X	X	X	X	X	X
sptb	L	gene8896	0.026	0.028	.	.	.	NA	NA	NA	.	.	.	XBXT10g002232	0.026	0.083	.	X	.	.	ENSDARG00000030490	sptb	0	0.246	1.864	X	.	.	.	.	.
sptbn1	LS	gene218	50.016	53.151	.	.	.	gene5804	34.446	33.39	.	.	.	XBXT10g012038	32.737	42.239	X	X	.	.	ENSDARG00000102883	sptbn1	64.726	57.433	86.127	X	X	X	X	X	X
sptbn2	L	gene20440	87.161	84.441	.	.	.	NA	NA	NA	.	.	.	XBXT10g005002	73.664	81.672	X	X	.	.	ENSDARG00000053956	sptbn2	98.484	103.677	189.581	X	.	X	X	.	X
sptbn5	L	gene3955	0.242	0.148	.	.	.	NA	NA	NA	.	.	.	XBXT10g002667	0.046	0.144	.	X	.	.	ENSDARG00000097683	sptbn5	0.092	0.144	0.163	.	.	.	.	.	.
sptlc1	L	gene19000	70.728	86.125	.	.	.	NA	NA	NA	.	.	.	XBXT10g008613	172.268	172.11	X	X	.	.	ENSDARG00000042995	sptlc1	116.615	73.279	35.089	X	.	.	X	.	.
sptlc2	LS	gene6926	96.179	58.445	.	.	X	gene7883	23.324	20.253	X	X	.	XBXT10g000766	110.807	85.683	X	X	X	.	ENSDARG00000074287, ENSDARG00000018976	sptlc2b, sptlc2a	104.364	102.117	34.744	X	.	.	X	.	.
sptlc3	LS	gene6518	2.379	2.125	.	.	.	gene4552	1.099	0.222	.	.	.	XBXT10g012112	6.871	11.031	X	X	X	.	ENSDARG00000030743	sptlc3	74.78	71.992	46.541	X	.	.	X	.	.
sptssa	LS	gene37775	78.898	49.778	X	X	X	gene34605	64.752	35.613	.	.	X	XBXT10g006048	159.431	58.849	X	X	X	.	ENSDARG00000071203	sptssa	27.504	22.984	32.033	X	.	.	X	.	.
sptssb	L	gene34568	48.247	21.687	.	.	.	NA	NA	NA	.	.	.	XBXT10g015699	174.737	130.104	X	X	X	X	ENSDARG00000091658	sptssb	0	0.384	0.114	.	.	.	.	.	.
spty2d1	LS	gene11818	82.657	70.175	.	.	.	gene13284	78.459	73.692	.	.	.	XBXT10g016959	146.593	137.339	X	X	X	.	ENSDARG00000033889	spty2d1	66.374	44.141	6.666	X	.	.	.	.	.
sqle	LS	gene42250	0	0	.	.	.	gene4625	0	0	.	.	.	XBXT10g005415	0	0.03	.	X	.	.	NA	NA	NA	NA	NA	NA	NA	NA	NA	NA	NA
sqor	LS	gene3224	10.049	8.416	.	.	.	gene16180	22.378	35.923	.	.	.	XBXT10g019822	15.244	9.249	X	X	.	.	ENSDARG00000017034	sqor	8.69	11.787	5.701	X	.	.	.	.	.
sqstm1	L	gene15414	35.343	50.707	.	.	.	NA	NA	NA	.	.	.	XBXT10g006955	25.116	18.137	X	X	.	.	ENSDARG00000075014	sqstm1	38.595	46.648	16.889	X	.	.	.	.	.
sra1	S	NA	NA	NA	.	.	.	gene47622	90.112	102.322	.	.	.	XBXT10g001749	113.596	128.584	X	X	.	.	ENSDARG00000053619	sra1	83.627	44.047	33.257	X	.	.	.	.	.
src	LS	gene10821	51.701	58.754	X	X	X	gene7498	16.503	15.362	.	.	.	XBXT10g018017	115.023	125.566	X	X	X	.	ENSDARG00000008107	src	25.048	11.588	5.005	X	.	.	.	.	.
srcap	LS	gene8427	22.314	21.98	X	X	X	gene7784	22.089	20.982	X	X	X	XBXT10g027913	1.097	2.129	X	X	.	.	ENSDARG00000005236	srcap	43.508	33.701	32.267	X	.	.	X	.	.
srd5a1	S	NA	NA	NA	.	.	.	gene8683	22.761	15.052	.	.	.	XBXT10g000064	55.421	60.592	X	X	.	.	ENSDARG00000020509	srd5a1	2.029	1.061	0.603	X	.	.	.	.	.
srd5a2	LS	gene19996	0	0	.	.	.	gene20040	0	0	.	.	.	XBXT10g009374	5.123	5.069	X	X	.	.	NA	NA	NA	NA	NA	NA	NA	NA	NA	NA	NA
srd5a3	LS	gene19699	8.265	5.354	.	.	.	gene16471	32.779	11.285	.	.	.	XBXT10g004543	50.551	26.637	X	X	.	.	ENSDARG00000043307	srd5a3	17.105	15.805	0.701	X	.	.	.	.	.
srebf1	S	NA	NA	NA	.	.	.	gene16347	10.318	6.433	.	.	.	XBXT10g010956	6.181	3.752	X	X	.	.	NA	NA	NA	NA	NA	NA	NA	NA	NA	NA	NA
srebf2	LS	gene35542	38.679	42.466	.	.	.	gene42705	21.951	23.634	.	.	.	XBXT10g014944	28.816	35.501	X	X	.	.	ENSDARG00000063438	srebf2	22.947	11.993	12.019	X	.	.	.	.	.
srek1ip1	S	NA	NA	NA	.	.	.	gene35820	76.615	100.3	.	.	.	XBXT10g003126	105.773	114.085	X	.	NA	NA	ENSDARG00000043728	srek1ip1	61.179	29.482	40.705	X	.	.	.	.	.
srf	LS	gene10882	37.99	36.872	X	X	X	gene20144	28.993	26.027	X	X	.	XBXT10g000609	5.605	3.239	X	X	.	.	ENSDARG00000053918, ENSDARG00000102867	srfa, srfb	33.256	21.198	13.261	X	.	.	.	.	.
srfbp1	L	gene20254	55.127	39.426	.	.	.	NA	NA	NA	.	.	.	XBXT10g011884	140.118	146.606	X	X	.	.	ENSDARG00000075323	srfbp1	121.148	126.908	75.738	X	.	.	.	.	.
srgap2	LS	gene50760	27.118	27.455	.	.	.	gene768	45.554	50.67	.	.	.	XBXT10g004850	49.819	57.169	X	X	.	.	ENSDARG00000045789, ENSDARG00000032161	srgap1b, srgap2	49.671	19.438	4.838	X	.	.	X	.	.
sri	LS	gene5315	113.919	115.057	X	.	.	gene46247	196.527	246.097	X	X	.	XBXT10g019331	363.356	404.463	X	X	X	.	ENSDARG00000058593	sri	58.463	53.244	47.4	X	.	.	.	.	.
srl	L	gene50722	0	0	.	.	.	NA	NA	NA	.	.	.	XBXT10g006479	0.138	0.171	.	X	X	.	ENSDARG00000104587	srl	1.35	0.474	0.432	X	.	.	.	.	.
srm	L	gene17759	42.564	19.221	.	.	.	NA	NA	NA	.	.	.	XBXT10g017702	39.454	40.977	X	X	X	.	ENSDARG00000055760	srm	122.811	107.737	113.677	X	.	.	X	.	.
srp14	S	NA	NA	NA	.	.	.	gene883	76.222	29.018	.	.	.	XBXT10g009919	619.157	661.518	X	X	.	.	ENSDARG00000115987	srp14	89.627	120.76	120.731	X	.	.	X	.	.
srp19	LS	gene9253	137.126	111.645	.	.	.	gene11324	53.205	33.518	.	.	.	XBXT10g009271	161.44	189.962	X	X	.	.	ENSDARG00000035699	srp19	51.878	32.551	65.056	X	.	.	X	.	.
srp54	LS	gene7373	131.667	121.737	X	.	.	gene15527	70.586	70.606	.	.	.	XBXT10g009573	349.478	444.9	X	X	.	.	ENSDARG00000098367	srp54	151.025	130.995	159.018	X	.	.	X	.	.
srp68	LS	gene4702	62.941	60.79	.	.	.	gene48197	83.318	71.56	X	.	.	XBXT10g010500	19.395	25.792	X	X	X	.	ENSDARG00000020820	srp68	108.014	110.015	89.638	X	.	.	X	.	.
srp72	S	NA	NA	NA	.	.	.	gene14804	106.565	120.483	X	.	.	XBXT10g007339	403.907	476.881	X	X	.	.	ENSDARG00000014139	srp72	93.094	70.839	45.9	X	.	.	.	.	.
srp9	LS	gene9390	194.04	171.529	X	X	.	gene41179	90.767	81.669	.	.	.	XBXT10g025834	288.048	295.168	X	X	X	.	ENSDARG00000042851	srp9	47.069	36.722	129.614	X	.	.	.	.	.
srpk1	S	NA	NA	NA	.	.	.	gene47614	109.364	100.548	.	.	.	XBXT10g012938	102.801	133.942	X	X	X	.	ENSDARG00000073997, ENSDARG00000031560	srpk1a, srpk1b	306.202	313.304	137.474	X	.	.	X	.	.
srpk3	S	NA	NA	NA	.	.	.	gene14334	6.8	5.61	.	.	.	XBXT10g003455	123.374	132.992	X	X	.	.	ENSDARG00000005916	srpk3	0.468	0.334	0	.	.	.	.	.	.
srpra	L	gene139	20.676	25.939	.	.	.	NA	NA	NA	.	.	.	XBXT10g011205	39.819	39.373	X	X	.	.	ENSDARG00000061124	srpra	120.479	110.893	63.492	X	.	.	.	.	.
srprb	LS	gene36040	85.333	85.192	.	.	.	gene8659	17.956	23.537	.	.	.	XBXT10g019089	111.985	94.995	X	.	NA	NA	ENSDARG00000030949	srprb	219.042	44.579	51.029	X	.	.	X	.	.
srpx	LS	gene17506	0	0.034	.	.	.	gene18530	0.071	0.021	.	.	.	XBXT10g012028	0.151	0.586	.	X	.	.	ENSDARG00000010318	srpx	2.224	0.272	0.189	X	.	.	.	.	.
srpx2	L	gene8562	0	0.11	.	.	.	NA	NA	NA	.	.	.	XBXT10g007566	0.139	0.194	.	X	.	.	ENSDARG00000034559	srpx2	0	0	0	.	.	.	.	.	.
srr	L	gene8222	1.25	1.604	.	.	.	NA	NA	NA	.	.	.	XBXT10g012688	13.469	10.208	X	X	.	.	ENSDARG00000096045	si:ch73-263o4.4	0.975	0.104	1.087	X	.	.	.	.	.
srrd	L	gene9776	16.285	9.37	.	.	.	NA	NA	NA	.	.	.	XBXT10g013615	73.456	22.106	X	X	.	.	ENSDARG00000059028	srrd	12.042	19.248	5.626	X	.	.	.	.	.
srrm1	LS	gene5422	80.394	70.44	X	X	.	gene48485	58.036	48.621	X	X	X	XBXT10g004214	11.222	18.051	X	X	X	.	ENSDARG00000001244	srrm1	26.557	22.945	30.8	X	.	X	X	.	.
srrm2	LS	gene7954	74.798	86.033	X	X	.	gene161	77.529	80.637	X	.	.	XBXT10g002584	5.159	7.373	X	X	.	.	ENSDARG00000037965	srrm2	65.578	45.28	75.616	X	.	X	X	.	.
srrm3	LS	gene10512	0.049	0.046	.	.	.	gene7561	0	0.013	.	.	.	XBXT10g000130	0	0	.	X	.	.	NA	NA	NA	NA	NA	NA	NA	NA	NA	NA	NA
srrt	LS	gene40564	118.621	104.892	X	.	.	gene46662	13.3	14.763	X	.	.	XBXT10g008416	68.715	64.536	X	X	X	.	ENSDARG00000017762	srrt	208.056	206.37	311.426	X	.	X	X	.	.
srsf1	LS	gene45282	219.473	280.105	X	X	X	gene40133	129.903	202.381	X	X	X	XBXT10g010872	108.119	190.07	X	X	X	X	ENSDARG00000057691, ENSDARG00000017843	srsf1a, srsf1b	366.305	410.55	691.308	X	X	X	X	.	.
srsf10	LS	gene158	5.976	10.503	X	.	.	gene9912	144.071	183.106	X	.	X	XBXT10g001659	296.343	378.448	X	X	X	.	NA	NA	NA	NA	NA	NA	NA	NA	NA	NA	NA
srsf11	LS	gene43474	122.27	133.866	X	.	.	gene12705	15.761	15.313	.	.	.	XBXT10g016694	92.122	127.34	X	X	X	.	ENSDARG00000098574	srsf11	184.64	244.627	357.612	X	X	X	X	.	.
srsf12	L	gene43906	80.844	106.596	.	.	.	NA	NA	NA	.	.	.	XBXT10g008992	130.106	119.862	X	X	X	.	NA	NA	NA	NA	NA	NA	NA	NA	NA	NA	NA
srsf2	LS	gene8572	264.673	451.667	X	X	X	gene1639	277.146	304.557	X	X	X	XBXT10g005170	287.376	471.46	X	X	X	.	ENSDARG00000057484, ENSDARG00000103893	srsf2a, srsf2b	82.716	132.775	240.341	X	X	X	X	.	X
srsf3	S	NA	NA	NA	.	.	.	gene43213	144.389	210.189	X	X	X	XBXT10g006050	696.624	949.815	X	X	X	.	ENSDARG00000025397, ENSDARG00000059360, ENSDARG00000100815	srsf3a, srsf3b, srsf3a	179.7	278.658	567.166	X	.	X	X	.	.
srsf5	LS	gene9610	213.597	242.304	X	X	X	gene8613	318.038	500.911	X	X	X	XBXT10g017978	737.034	1236.74	X	X	X	X	ENSDARG00000029818, ENSDARG00000027734	srsf5a, srsf5b	24.722	82.041	217.925	X	X	X	X	.	X
srsf5a	LS	gene38195	13.909	7.408	X	.	.	gene3907	95.645	108.448	X	X	.	XBXT10g014569	45.882	50.515	X	X	X	.	ENSDARG00000029818	srsf5a	11.118	63.775	186.102	X	X	X	X	.	X
srsf6	LS	gene2161	66.198	94.264	X	X	X	gene17640	33.927	69.013	X	X	X	XBXT10g001655	126.204	258.029	X	X	X	.	ENSDARG00000013729, ENSDARG00000016783	srsf6a, srsf6b	206.726	181.183	351.715	X	.	X	X	.	.
srsf7	LS	gene16866	16.585	102.2	X	X	X	gene2965	134.58	307.058	X	X	X	XBXT10g019710	496.675	870.242	X	X	X	X	ENSDARG00000101057, ENSDARG00000035325	srsf7b, srsf7a	157.385	241.214	304.709	X	.	X	X	.	.
srsf9	LS	gene7976	108.155	148.059	X	X	.	gene12482	206.501	216.246	X	X	.	XBXT10g000618	414.296	509.289	X	X	X	.	ENSDARG00000008097	srsf9	77.343	91.766	116.827	X	.	.	X	.	.
ss18	LS	gene15157	53.866	70.461	.	.	.	gene50803	152.2	170.197	X	.	.	XBXT10g013228	110.617	136.353	X	X	X	.	ENSDARG00000002970	ss18	109.973	133.909	185.571	X	.	.	X	.	.
ss18l1	LS	gene299	0.447	0.614	.	.	.	gene9479	0.699	0.75	.	.	.	XBXT10g018278	1.969	2.103	X	X	.	.	NA	NA	NA	NA	NA	NA	NA	NA	NA	NA	NA
ss18l2	L	gene17961	6.637	7.51	.	.	.	NA	NA	NA	.	.	.	XBXT10g010474	55.103	51.655	X	X	X	.	ENSDARG00000101085	ss18l2	7.817	2.228	28.662	X	.	.	.	.	.
ssb	LS	gene3310	157.149	162.658	X	X	.	gene16768	83.035	43.003	.	.	.	XBXT10g014105	234.551	289.509	X	X	.	.	ENSDARG00000029252	ssb	315.835	397.156	459.236	X	.	X	X	.	.
ssbp1	LS	gene12927	32.144	37.36	.	.	.	gene39436	53.182	24.391	.	.	.	XBXT10g002124	108.538	73.37	X	.	NA	NA	ENSDARG00000039350	ssbp1	71.588	73.893	47.712	X	.	.	X	.	.
ssbp2	LS	gene2	33.444	33.075	.	.	.	gene16805	27.413	23.335	.	.	.	XBXT10g010522	26.443	23.936	X	X	.	.	ENSDARG00000099727	ssbp2	1.348	0.833	0.267	X	.	.	.	.	.
ssbp3	LS	gene2655	36.831	44.337	X	X	X	gene8248	59.692	61.686	X	X	X	XBXT10g015925	92.628	123.361	X	X	X	.	ENSDARG00000030155, ENSDARG00000058237	ssbp3b, ssbp3a	212.641	222.915	300.076	X	X	X	X	.	.
ssbp4	LS	gene39927	0	0.043	.	.	.	gene6866	0.084	0.051	.	.	.	XBXT10g002892	1.9	1.708	X	X	.	.	ENSDARG00000056483	ssbp4	14.624	8.683	7.556	X	.	.	X	.	.
ssc4d	LS	gene46189	0.062	0	.	.	.	gene35817	0.027	0	.	.	.	XBXT10g008366	0.118	0.11	.	X	.	.	NA	NA	NA	NA	NA	NA	NA	NA	NA	NA	NA
ssh1	L	gene46181	24.896	23.818	.	.	.	NA	NA	NA	.	.	.	XBXT10g006848	66.258	54.925	X	X	.	.	ENSDARG00000056780, ENSDARG00000010031	ssh1a, ssh1b	65.236	48.604	3.668	X	.	.	.	.	.
ssh2	L	gene47786	87.968	102.881	.	.	.	NA	NA	NA	.	.	.	XBXT10g014836	25.358	33.06	X	X	X	.	ENSDARG00000098955, ENSDARG00000088440	ssh2b, ssh2a	59.845	38.955	8.047	X	.	.	X	.	.
ssh3	L	gene2579	18.518	21.03	.	.	.	NA	NA	NA	.	.	.	XBXT10g018972	35.156	39.493	X	X	.	.	NA	NA	NA	NA	NA	NA	NA	NA	NA	NA	NA
ssna1	L	gene2279	74.379	83.907	.	.	.	NA	NA	NA	.	.	.	XBXT10g006442	85.491	89.726	X	X	.	.	ENSDARG00000101300	ssna1	118.04	49.768	18.491	X	.	.	X	.	.
sspo	L	gene6403	0.143	0.015	.	.	.	NA	NA	NA	.	.	.	XBXT10g003765	0.004	0.034	.	X	.	.	NA	NA	NA	NA	NA	NA	NA	NA	NA	NA	NA
ssr1	LS	gene13482	86.52	109.068	X	.	.	gene6958	73.745	73.007	X	X	X	XBXT10g002451	151.907	207.114	X	X	X	.	ENSDARG00000101627	ssr1	225.942	141.542	162.087	X	.	.	X	.	.
ssr2	S	NA	NA	NA	.	.	.	gene40452	27.353	29.179	.	.	.	XBXT10g010705	109.256	112.527	X	X	X	.	ENSDARG00000005230	ssr2	579.201	483.076	225.832	X	.	.	X	.	.
ssr3	LS	gene3435	84.398	105.865	.	.	.	gene20371	37.85	35.541	X	.	.	XBXT10g017287	242.896	266.675	X	X	X	.	ENSDARG00000014165	ssr3	117.825	169.572	224.172	X	.	.	.	.	.
ssr4	LS	gene167	39.778	39.892	.	.	.	gene14016	77.474	158.675	X	X	.	XBXT10g016871	209.044	257.236	X	X	X	.	ENSDARG00000019444	ssr4	328.698	309.411	233.602	X	.	.	.	.	.
ssrp1	S	NA	NA	NA	.	.	.	gene38170	83.814	81.364	.	.	.	XBXT10g000287	105.555	115.892	X	X	.	.	ENSDARG00000037397, ENSDARG00000016994	ssrp1a, ssrp1b	254.917	233.273	221.082	X	.	.	X	.	.
sst.1	S	NA	NA	NA	.	.	.	gene1427	0	0.232	.	.	.	XBXT10g003161	0	0	.	X	.	.	ENSDARG00000014190	sst2	0	0	0	.	.	.	.	.	.
sstr1	LS	gene17321	0	0	.	.	.	gene37463	0	0.037	.	.	.	XBXT10g016124	0	0	.	X	.	.	ENSDARG00000067925, ENSDARG00000104922	sstr1b, sstr1a	0	0.038	0	.	.	.	.	.	.
sstr2	LS	gene9136	25.747	9.787	.	.	.	gene6463	0.087	0.027	.	.	.	XBXT10g003051	0.189	0.088	.	X	.	.	NA	NA	NA	NA	NA	NA	NA	NA	NA	NA	NA
sstr3	LS	gene4894	0	0	.	.	.	gene41212	0	0	.	.	.	XBXT10g017293	0	0.079	.	X	.	.	ENSDARG00000014477	sstr3	0.383	0.546	0.455	.	.	.	.	.	.
sstr4	LS	gene42190	0	0	.	.	.	gene41312	0	0	.	.	.	XBXT10g005985	0	0	.	X	.	.	NA	NA	NA	NA	NA	NA	NA	NA	NA	NA	NA
sstr5	LS	gene37557	0	0	.	.	.	gene4373	0.007	0	.	.	.	XBXT10g012486	0	0.126	.	X	.	.	ENSDARG00000101655	sstr5	0	0.321	0.167	.	.	.	.	.	.
ssu72	LS	gene18539	54.732	50.456	X	.	.	gene15715	101.855	77.756	X	.	.	XBXT10g011626	298.031	251.1	X	X	X	.	ENSDARG00000031216	ssu72	66.25	54.057	45.894	X	.	.	X	.	.
ssuh2	L	gene7319	33.267	17.987	.	.	.	NA	NA	NA	.	.	.	XBXT10g003222	12.221	11.569	X	X	.	.	ENSDARG00000063292	ssuh2rs1	0.105	0.479	2.873	X	.	.	X	.	.
ssx2ip	LS	gene7576	310.972	288.322	.	.	.	gene2119	173.136	148.519	.	.	.	XBXT10g017703	465.288	362.259	X	X	.	.	ENSDARG00000039521	ssx2ipa	215.117	174.992	10.454	X	.	.	.	.	.
st13	LS	gene1199	74.264	66.206	.	.	.	gene20375	106.132	108.474	.	.	X	XBXT10g016327	171.02	161.982	X	X	.	.	ENSDARG00000021973	st13	205.796	258.056	64.946	X	.	.	X	.	.
st14	LS	gene42978	115.17	136.658	X	X	X	gene40942	81.779	14.799	X	X	X	XBXT10g006862	158.754	199.871	X	X	X	.	ENSDARG00000044655, ENSDARG00000061173	st14b, st14a	147.744	179.66	115.068	X	.	.	X	.	.
st18	L	gene2426	0.04	0.012	.	.	.	NA	NA	NA	.	.	.	XBXT10g012678	0.098	0.054	.	X	.	.	NA	NA	NA	NA	NA	NA	NA	NA	NA	NA	NA
st3gal1	LS	gene10519	0.031	0.21	.	.	.	gene1241	0	1.05	X	X	X	XBXT10g018034	0.074	0.138	.	X	.	.	ENSDARG00000079654	st3gal1	121.983	47.279	2.227	X	.	.	.	.	.
st3gal2.1	LS	gene38451	51.199	59.791	.	.	.	gene2359	0.76	0.419	.	.	.	XBXT10g010671	25.471	28.188	X	X	.	.	ENSDARG00000112898	st3gal2	32.462	24.423	3.797	X	.	.	.	.	.
st3gal2.2	LS	gene2102	13.154	7.248	.	.	.	gene3675	2.306	1.618	.	.	.	XBXT10g003068	12.809	12.408	X	X	.	.	ENSDARG00000112898	st3gal2	32.462	24.423	3.797	X	.	.	.	.	.
st3gal3	S	NA	NA	NA	.	.	.	gene14194	20.14	17.072	.	.	.	XBXT10g005478	52.974	55.324	X	X	.	.	ENSDARG00000015252, ENSDARG00000015374	st3gal3b, st3gal3a	56.169	71.645	13.822	X	.	.	X	.	.
st3gal4	L	gene46664	1.57	2.074	.	.	.	NA	NA	NA	.	.	.	XBXT10g005414	45.563	55.336	X	X	.	.	ENSDARG00000041006	st3gal4	0.315	0	0	.	.	.	.	.	.
st3gal5	LS	gene15029	0.349	0.137	.	.	.	gene12309	0.259	0.681	.	.	.	XBXT10g014607	0.198	0.092	.	X	X	.	ENSDARG00000037556	st3gal5	189.645	211.004	27.034	X	.	.	.	.	.
st3gal6	LS	gene43858	47.017	43.147	.	.	.	gene1210	16.365	10.883	.	.	.	XBXT10g005727	42.96	52.34	X	X	.	.	NA	NA	NA	NA	NA	NA	NA	NA	NA	NA	NA
st6gal1	LS	gene4667	0	0	.	.	.	gene2798	0.013	0.033	.	.	.	XBXT10g014886	0.05	0	.	X	.	.	ENSDARG00000044514	st6gal1	5.654	5.674	1.479	X	.	.	.	.	.
st6gal2	LS	gene15378	0.028	0.019	.	.	.	gene11379	0	0	.	.	.	XBXT10g008508	0.777	1.19	X	X	.	.	ENSDARG00000039335, ENSDARG00000088515	st6gal2a, st6gal2b	69.782	56.9	20.956	X	.	.	X	.	.
st6galnac2	LS	gene39122	0	1.988	X	X	X	gene13566	0	1.375	X	X	.	XBXT10g019806	0.052	2.228	X	X	X	.	NA	NA	NA	NA	NA	NA	NA	NA	NA	NA	NA
st6galnac3	L	gene17523	0.03	0.195	.	.	.	NA	NA	NA	.	.	.	XBXT10g000529	5.537	5.527	X	X	.	.	ENSDARG00000058473	st6galnac3	1.052	0.5	0.626	X	.	.	.	.	.
st6galnac5	L	gene15440	0	0	.	.	.	NA	NA	NA	.	.	.	XBXT10g006899	0	0.521	.	X	.	.	ENSDARG00000057433, ENSDARG00000039220	st6galnac5b, st6galnac5a	2.802	0.887	1.399	X	.	.	.	.	.
st6galnac6	LS	gene46751	0.022	0.034	.	.	.	gene1362	0	0.037	.	.	.	XBXT10g012353	0.042	0	.	X	.	.	ENSDARG00000036913	st6galnac6	0	0.166	0	.	.	.	.	.	.
st7	LS	gene34650	15.265	13.808	.	.	.	gene2600	9.102	7.222	.	.	.	XBXT10g019292	37.427	32.801	X	X	.	.	ENSDARG00000039960, ENSDARG00000112691	st7, st7	30.321	32.243	6.313	X	.	.	.	.	.
st8sia1	LS	gene45027	2.97	2.009	.	.	.	gene6361	0.211	0.627	.	.	.	XBXT10g011340	0	0.117	.	.	NA	NA	ENSDARG00000098221	st8sia1	0.215	6.184	9.705	X	.	X	X	.	X
st8sia2	LS	gene947	0.201	0.189	.	.	.	gene19733	0	0	.	.	.	XBXT10g014646	0.268	0.149	.	X	.	.	ENSDARG00000018788	st8sia2	55.457	40.073	4.294	X	.	.	.	.	.
st8sia3	LS	gene37630	0.382	0.201	.	.	.	gene19804	0.036	0.033	.	.	.	XBXT10g011275	0.009	0	.	X	.	.	ENSDARG00000045301	st8sia3	0	0	0	.	.	.	.	.	.
st8sia4	LS	gene37762	0	0.03	.	.	.	gene18406	0.2	0.036	.	.	.	XBXT10g009618	0	0.191	.	X	.	.	ENSDARG00000103600	st8sia4	0	0	0.994	.	.	.	.	.	.
st8sia5	L	gene40995	0.126	0.028	.	.	.	NA	NA	NA	.	.	.	XBXT10g015838	0.471	0.387	.	X	.	.	ENSDARG00000036584	st8sia5	0.382	0	0.454	.	.	.	.	.	.
st8sia6	LS	gene16235	0	0.17	.	.	.	gene8291	0	0	.	.	.	XBXT10g019275	5.198	3.716	X	X	.	.	ENSDARG00000021195	st8sia6	0	0.037	1.01	X	.	.	.	.	.
stab2	L	gene10250	0.082	0.075	.	.	.	NA	NA	NA	.	.	.	XBXT10g007990	1.918	2.654	X	X	.	.	ENSDARG00000045748	stab2	4.368	2.891	0.968	X	.	.	.	.	.
stac	L	gene14044	0	0	.	.	.	NA	NA	NA	.	.	.	XBXT10g013983	0	0.102	.	X	.	.	ENSDARG00000074004	stac	1.514	0.604	0	X	.	.	.	.	.
stac2	LS	gene2873	0.013	0.036	.	.	.	gene15652	0.018	0	.	.	.	XBXT10g003795	1.251	1.718	X	X	.	.	NA	NA	NA	NA	NA	NA	NA	NA	NA	NA	NA
stac3	LS	gene10345	0	0	.	.	.	gene5424	0.786	0.196	.	.	.	XBXT10g001035	0	0	.	X	.	.	ENSDARG00000098883	stac3	0.124	0.106	0	.	.	.	.	.	.
stag1	LS	gene1019	115.531	109.077	.	.	.	gene46351	101.337	92.622	.	.	.	XBXT10g009721	114.174	138.209	X	X	.	.	NA	NA	NA	NA	NA	NA	NA	NA	NA	NA	NA
stag2	LS	gene13478	45.791	50.444	X	X	X	gene3186	10.127	6.088	.	.	.	XBXT10g003862	105.834	138.789	X	X	X	.	NA	NA	NA	NA	NA	NA	NA	NA	NA	NA	NA
stag3	L	gene34780	20.7	20.47	.	.	.	NA	NA	NA	.	.	.	XBXT10g002193	5.889	4.697	X	X	.	.	NA	NA	NA	NA	NA	NA	NA	NA	NA	NA	NA
stam	LS	gene43083	76.81	83.671	.	.	.	gene50124	9.867	9.566	.	.	.	XBXT10g013207	48.541	59.357	X	X	.	.	ENSDARG00000002127	stam	110.098	105.749	17.482	X	.	.	X	.	.
stam2	LS	gene2286	51.049	34.276	.	.	.	gene49861	44.785	37.467	.	.	.	XBXT10g006083	36.98	34.487	X	X	.	.	ENSDARG00000005318	stam2	52.147	47.764	25.837	X	.	.	.	.	.
stambp	LS	gene14084	106.32	88.275	.	.	.	gene47633	56.886	54.576	.	.	.	XBXT10g018763	59.373	33.198	X	X	.	.	ENSDARG00000054501, ENSDARG00000086906	stambpa, stambpb	86.434	72.991	11.067	X	.	.	.	.	.
stambpl1	LS	gene12172	35.411	25.773	.	.	.	gene18665	10.736	14.507	.	.	.	XBXT10g005028	57.363	49.498	X	X	.	.	ENSDARG00000003085	stambpl1	7.618	8.198	6.563	X	.	.	.	.	.
star	LS	gene15808	0	0.077	.	.	.	gene10257	0	0	.	.	.	XBXT10g000620	0.198	0.207	.	X	.	.	ENSDARG00000006137	star	0.476	0.136	0	.	.	.	.	.	.
stard10	LS	gene11071	1.572	1.226	.	.	.	gene533	2.06	2.467	.	.	.	XBXT10g003194	0.232	0.324	.	X	X	.	ENSDARG00000031929	stard14	165.352	160.933	241.078	X	X	X	X	.	X
stard13	LS	gene11560	0.28	39.641	X	X	X	gene16024	2.861	18.014	X	.	.	XBXT10g008904	3.133	50.778	X	X	X	X	ENSDARG00000098954	stard13b	0.685	1.227	15.698	X	.	X	X	.	.
stard15	LS	gene12525	24.917	22.856	.	.	.	gene3188	16.244	12.442	.	.	.	XBXT10g006571	195.282	190.777	X	X	.	.	ENSDARG00000071585	stard15	0	0	0	.	.	.	.	.	.
stard3	LS	gene12928	21.855	24.391	.	.	.	gene17893	63.581	57.076	X	X	.	XBXT10g000781	47.954	33.195	X	X	X	.	ENSDARG00000017809	stard3	65.844	99.886	74.182	X	.	.	X	.	.
stard3nl	L	gene17005	3.704	1.772	.	.	.	NA	NA	NA	.	.	.	XBXT10g007243	1.997	1.846	X	X	.	.	ENSDARG00000045421	stard3nl	25.16	28.561	170.027	X	.	X	X	.	.
stard4	L	gene7933	0	0.203	.	.	.	NA	NA	NA	.	.	.	XBXT10g006318	2.094	1.649	X	X	.	.	ENSDARG00000102477	stard4	1.469	0.419	0.291	X	.	.	.	.	.
stard5	LS	gene15597	2.672	2.272	.	.	.	gene3090	0	0.212	.	.	.	XBXT10g010135	3.009	0.904	X	X	.	.	NA	NA	NA	NA	NA	NA	NA	NA	NA	NA	NA
stard6	S	NA	NA	NA	.	.	.	gene2917	0.27	0.142	.	.	.	XBXT10g013518	1.242	0.735	X	X	.	.	NA	NA	NA	NA	NA	NA	NA	NA	NA	NA	NA
stard7	LS	gene7869	44.808	34.958	.	.	.	gene18374	34.996	34.215	.	.	.	XBXT10g018593	72.909	67.881	X	X	X	.	ENSDARG00000074858	stard7	118.998	74.057	8.151	X	.	.	.	.	.
stard8	L	gene4686	4.252	5.191	.	.	.	NA	NA	NA	.	.	.	XBXT10g011935	54.519	53.489	X	X	.	.	NA	NA	NA	NA	NA	NA	NA	NA	NA	NA	NA
stard9	L	gene36504	6.498	7.041	.	.	.	NA	NA	NA	.	.	.	XBXT10g014854	4.235	4.777	X	X	.	.	ENSDARG00000091548	stard9	0.505	0.314	6.01	X	.	.	X	.	.
stat1	LS	gene43863	4.975	4.132	.	.	.	gene2051	11.717	6.715	.	.	.	XBXT10g001976	29.554	26.747	X	X	.	.	ENSDARG00000006266, ENSDARG00000076182	stat1a, stat1b	16.636	7.525	2.875	X	.	.	.	.	.
stat2	LS	gene6872	12.203	15.553	.	.	.	gene16239	0.105	0.405	.	.	.	XBXT10g016987	0.505	1.782	X	X	X	.	ENSDARG00000031647	stat2	4.843	2.814	2.603	X	.	.	.	.	.
stat3.1	L	gene1609	50.017	24.409	.	.	.	NA	NA	NA	.	.	.	XBXT10g001764	52.141	53.535	X	X	.	.	ENSDARG00000022712	stat3	44.701	43.285	40.124	X	.	.	X	.	.
stat3.2	L	gene2246	2.57	2.535	.	.	.	NA	NA	NA	.	.	.	XBXT10g003535	9.456	6.021	X	X	.	.	ENSDARG00000022712	stat3	44.701	43.285	40.124	X	.	.	X	.	.
stat4	L	gene49286	0	0	.	.	.	NA	NA	NA	.	.	.	XBXT10g003366	0.236	0.309	.	X	.	.	ENSDARG00000028731	stat4	0.191	0	0.057	.	.	.	.	.	.
stat5b	LS	gene12663	6.152	3.136	.	.	.	gene12187	8.366	12.957	.	.	.	XBXT10g001544	12.585	14.845	X	X	.	.	ENSDARG00000055588	stat5b	21.727	29.385	22.63	X	.	.	X	.	.
stat6	L	gene10310	22.949	0.738	.	.	.	NA	NA	NA	.	.	.	XBXT10g015685	0	0.053	.	X	.	.	ENSDARG00000015902	stat6	8.341	9.299	10.138	X	.	.	X	.	.
stau1	LS	gene10879	46.302	36.654	X	.	.	gene20	25.562	20.329	X	.	.	XBXT10g018618	9.151	10.842	X	X	X	.	ENSDARG00000044182	stau1	14.268	11.515	17.186	X	.	.	X	.	.
stau2	LS	gene42473	33.482	37.198	.	.	.	gene11544	26.022	18.555	.	.	.	XBXT10g015966	51.221	54.925	X	X	.	.	ENSDARG00000026801	stau2	28.272	30.608	23.068	X	.	.	X	.	.
stbd1	L	gene15687	27.744	19.308	.	.	.	NA	NA	NA	.	.	.	XBXT10g013863	301.082	237.351	X	X	.	.	ENSDARG00000098408	stbd1	0	0.126	60.986	X	.	.	X	.	.
stc1	LS	gene19796	17.946	26.724	X	X	.	gene11547	15.993	6.78	.	.	.	XBXT10g016406	0.332	1.389	X	X	X	.	ENSDARG00000058476	stc1l	0	0.087	0	.	.	.	.	.	.
stc2	LS	gene9781	0	0	.	.	.	gene44229	0.239	0.072	.	.	.	XBXT10g014363	0.104	0.291	.	X	.	.	ENSDARG00000102206, ENSDARG00000056680	stc2b, stc2a	0.323	0.276	2.672	X	.	.	.	.	.
steap1	L	gene5550	0.032	0	.	.	.	NA	NA	NA	.	.	.	XBXT10g014397	0	0.265	.	X	.	.	NA	NA	NA	NA	NA	NA	NA	NA	NA	NA	NA
steap3	L	gene12210	0.296	0.242	.	.	.	NA	NA	NA	.	.	.	XBXT10g005228	0.147	0.359	.	X	.	.	ENSDARG00000075641	steap3	0	0.079	0	.	.	.	.	.	.
steap4.1	LS	gene6373	0.78	4.378	.	.	.	gene41571	0	0	.	.	.	XBXT10g004703	0	0	.	X	.	.	ENSDARG00000055901	steap4	0	0.043	0.27	.	.	.	.	.	.
steap4.2	LS	gene3768	0.149	0	.	.	.	gene15920	0	0	.	.	.	XBXT10g012724	0	0	.	.	NA	NA	ENSDARG00000055901	steap4	0	0.043	0.27	.	.	.	.	.	.
steep1	L	gene37045	73.417	52.005	.	.	.	NA	NA	NA	.	.	.	XBXT10g013078	159.229	127.98	X	X	.	.	NA	NA	NA	NA	NA	NA	NA	NA	NA	NA	NA
stil	L	gene12998	244.273	183.739	.	.	.	NA	NA	NA	.	.	.	XBXT10g013765	101.792	88.452	X	X	.	.	ENSDARG00000024904	stil	98.101	26.635	11.413	X	.	.	X	.	.
stim1	LS	gene42667	33.16	19.944	X	X	X	gene41944	15.874	11.07	.	.	.	XBXT10g015904	28.331	23.093	X	X	.	.	ENSDARG00000060723, ENSDARG00000061560	stim1a, stim1b	65.984	66.349	13.368	X	.	.	.	.	.
stim2	S	NA	NA	NA	.	.	.	gene16781	72.852	61.862	X	X	X	XBXT10g018848	48.462	60.925	X	X	X	.	ENSDARG00000001776	stim2b	3.233	5.607	1.522	X	.	.	X	.	.
stimate	LS	gene73	49.095	34.243	.	.	.	gene47137	70.656	66.648	.	.	.	XBXT10g012945	230.973	194.391	X	X	.	.	ENSDARG00000013694	stimate	174.884	200.794	32.097	X	.	.	.	.	.
sting1	S	NA	NA	NA	.	.	.	gene6566	0.125	0.211	.	.	.	XBXT10g006252	0.025	0.07	.	X	.	.	ENSDARG00000091058	sting1	0	0	0.21	.	.	.	.	.	.
stip1	LS	gene14930	157.775	141.87	.	.	.	gene19576	68.174	65.026	.	.	.	XBXT10g017579	182.145	170.515	X	X	.	.	ENSDARG00000004906	stip1	353.124	312.48	57.403	X	.	X	X	.	.
stk10	LS	gene14300	61.706	49.281	.	.	.	gene35409	71.771	50.28	X	X	X	XBXT10g016353	115.468	118.225	X	X	X	.	ENSDARG00000101894	stk10	129.079	80.534	18.034	X	.	.	.	.	.
stk11	LS	gene18785	65.679	47.897	.	.	.	gene15698	41.474	34.313	.	.	.	XBXT10g016628	73.031	57.156	X	X	X	.	ENSDARG00000046074	stk11	160.552	124.571	43.527	X	.	.	X	.	.
stk11ip	L	gene12128	31.723	32.123	.	.	.	NA	NA	NA	.	.	.	XBXT10g008649	7.091	7.481	X	X	.	.	ENSDARG00000070122	stk11ip	50.669	24.79	2.617	X	.	.	.	.	.
stk16	L	gene18769	40.745	35.532	.	.	.	NA	NA	NA	.	.	.	XBXT10g018323	75.26	84.579	X	X	.	.	ENSDARG00000037777	stk16	44.129	42.489	43.484	X	.	.	X	.	.
stk17a	LS	gene946	91.741	60.448	X	X	X	gene725	131.657	83.664	X	X	.	XBXT10g007607	302.637	286.465	X	X	X	.	ENSDARG00000015922	stk17al	387.11	247.512	73.73	X	X	X	X	.	X
stk19	L	gene41531	27.784	15.374	.	.	.	NA	NA	NA	.	.	.	XBXT10g018835	26.374	29.429	X	X	.	.	ENSDARG00000086628	stk19	7.654	2.182	1.625	X	.	.	.	.	.
stk24	LS	gene19030	71.965	59.609	.	.	.	gene1106	41.995	34.914	.	.	.	XBXT10g012676	127.774	146.285	X	X	.	.	ENSDARG00000100955, ENSDARG00000023878	stk24a, stk24b	119.391	98.592	27.292	X	.	.	X	.	.
stk25	LS	gene2747	0.274	0.064	.	.	.	gene3885	22.303	22.016	.	.	.	XBXT10g010224	5.871	5.91	X	X	X	X	ENSDARG00000002210, ENSDARG00000039022	stk25a, stk25b	118.214	102.046	23.353	X	.	.	.	.	.
stk26	S	NA	NA	NA	.	.	.	gene45813	83.771	89.524	.	.	.	XBXT10g003788	85.737	86.225	X	X	.	.	ENSDARG00000060390	stk26	92.867	117.848	53.466	X	.	.	X	.	.
stk3	S	NA	NA	NA	.	.	.	gene12751	105.862	109.456	.	.	.	XBXT10g018668	109.013	130.094	X	X	.	.	ENSDARG00000011312	stk3	154.169	161.142	86.669	X	.	.	.	.	.
stk31	LS	gene46	37.352	9.193	.	.	.	gene4577	24.718	11.064	.	.	.	XBXT10g005558	59.595	54.777	X	X	.	.	ENSDARG00000056339	stk31	103.44	67.42	14.549	X	.	.	.	.	.
stk32a	LS	gene11172	0.157	0	.	.	.	gene46053	0	0	.	.	.	XBXT10g003993	0.111	0.386	.	X	.	.	NA	NA	NA	NA	NA	NA	NA	NA	NA	NA	NA
stk32b	L	gene3588	0	0	.	.	.	NA	NA	NA	.	.	.	XBXT10g001362	0	0	.	X	.	.	NA	NA	NA	NA	NA	NA	NA	NA	NA	NA	NA
stk32c	S	NA	NA	NA	.	.	.	gene14172	0.018	0.049	.	.	.	XBXT10g012664	0.092	0.043	.	X	.	.	NA	NA	NA	NA	NA	NA	NA	NA	NA	NA	NA
stk33	LS	gene15746	13.986	10.951	.	.	.	gene401	15.472	22.423	.	.	.	XBXT10g010524	3.685	6.388	X	X	.	.	ENSDARG00000054318	stk33	0	0.072	0	.	.	.	.	.	.
stk35	S	NA	NA	NA	.	.	.	gene10874	145.029	117.274	X	.	.	XBXT10g016303	328.404	224.936	X	X	.	.	ENSDARG00000086856	stk35	12.995	18.08	5.703	X	.	.	.	.	.
stk36	L	gene10048	22.563	23.062	.	.	.	NA	NA	NA	.	.	.	XBXT10g019524	7.605	7.661	X	X	.	.	ENSDARG00000061095	stk36	33.587	21.666	1.353	X	.	.	.	.	.
stk38	S	NA	NA	NA	.	.	.	gene16922	93.129	65.108	.	.	.	XBXT10g013806	26.81	26.448	X	X	.	.	NA	NA	NA	NA	NA	NA	NA	NA	NA	NA	NA
stk38l	LS	gene19875	36.034	12.018	.	.	.	gene49516	24.771	22.122	X	X	X	XBXT10g011945	5.688	6.715	X	X	.	.	ENSDARG00000045482	stk38l	130.237	96.507	13.176	X	.	.	.	.	.
stk39	LS	gene44955	2.435	1.083	.	.	.	gene48803	0.018	0	.	.	.	XBXT10g017754	0.742	0.678	.	X	.	.	ENSDARG00000087203	stk39	3.629	2.212	0.372	X	.	.	.	.	.
stk4	LS	gene4072	0.021	0.087	.	.	.	gene41757	0.015	0.064	.	.	.	XBXT10g005510	0	0	.	X	.	.	NA	NA	NA	NA	NA	NA	NA	NA	NA	NA	NA
stk40	LS	gene20392	33.863	1.752	X	X	.	gene39851	110.833	131.804	X	X	.	XBXT10g001618	49.47	61.545	X	X	.	.	ENSDARG00000098135	stk40	67.87	59.594	69.247	X	X	X	X	.	X
stkld1	L	gene48805	0.377	0.712	.	.	.	NA	NA	NA	.	.	.	XBXT10g011917	0.277	0.276	.	.	NA	NA	NA	NA	NA	NA	NA	NA	NA	NA	NA	NA	NA
stmn1	LS	gene892	284.594	298.724	X	X	.	gene48319	504.124	493.017	X	X	X	XBXT10g011487	608.389	492.837	X	X	.	.	ENSDARG00000033655, ENSDARG00000004169	stmn1b, stmn1a	172.226	123.888	88.144	X	.	X	X	.	.
stmn2	LS	gene17761	0.228	0.181	.	.	.	gene10826	0.538	0.144	.	.	.	XBXT10g015241	0.073	0	.	.	NA	NA	ENSDARG00000033234, ENSDARG00000070537	stmn2a, stmn2b	1.972	1.593	3.582	X	.	.	X	.	.
stmn3	LS	gene2763	0	0.037	.	.	.	gene5130	0	0.145	.	.	.	XBXT10g003730	0.163	0.076	.	X	.	.	NA	NA	NA	NA	NA	NA	NA	NA	NA	NA	NA
stmn4	LS	gene12161	0.544	0	.	.	.	gene2582	0.035	0	.	.	.	XBXT10g015358	0	0	.	X	.	.	ENSDARG00000030106	stmn4	36.321	37.245	13.913	X	.	.	.	.	.
stn1	S	NA	NA	NA	.	.	.	gene15644	22.807	26.776	.	.	.	XBXT10g004888	7.962	6.185	X	X	.	.	ENSDARG00000007734	stn1	44.45	46.803	4.762	X	.	.	.	.	.
stom	LS	gene14209	1.724	1.317	.	.	.	gene18685	0.052	0.078	.	.	.	XBXT10g004771	0.403	0.438	.	X	.	.	ENSDARG00000003835	stom	6.073	8.151	50.549	X	.	.	X	.	.
stoml1	L	gene4800	2.83	12.91	.	.	.	NA	NA	NA	.	.	.	XBXT10g018651	59.627	69.061	X	X	.	.	ENSDARG00000062142	stoml1	35.457	18.397	7.583	X	.	.	.	.	.
stoml2	LS	gene5314	42.848	33.234	.	.	.	gene12457	35.827	27.731	.	.	.	XBXT10g015089	155.509	103.917	X	X	X	.	ENSDARG00000103135	stoml2	154.154	227.548	51.993	X	.	.	.	.	.
stoml3	L	gene2927	0.56	0.917	.	.	.	NA	NA	NA	.	.	.	XBXT10g017549	0.086	0.06	.	X	.	.	ENSDARG00000079914, ENSDARG00000057035	stoml3a, stoml3b	1.505	0.286	0.298	X	.	.	.	.	.
ston1	S	NA	NA	NA	.	.	.	gene8682	0.124	0.049	.	.	.	XBXT10g010476	8.69	8.647	X	X	.	.	NA	NA	NA	NA	NA	NA	NA	NA	NA	NA	NA
stox1	LS	gene18657	20.52	23.398	X	X	X	gene599	9.242	12.182	X	X	.	XBXT10g012067	44.174	63.739	X	X	X	X	ENSDARG00000062593	stox1	47.755	28.696	66.58	X	.	.	X	.	.
stox2	L	gene38929	33.919	29.554	.	.	.	NA	NA	NA	.	.	.	XBXT10g001526	10.618	12.758	X	X	X	.	ENSDARG00000070162, ENSDARG00000078572	stox2a, stox2b	10.133	5.571	11.975	X	.	.	X	.	.
stpg1	LS	gene14285	7.822	6.21	.	.	.	gene2016	0.351	0.39	.	.	.	XBXT10g015118	3.223	3.557	X	X	.	.	ENSDARG00000103765	stpg1	0.579	0	1.033	X	.	.	.	.	.
stra6	LS	gene20252	9.373	22.589	.	.	.	gene6242	0.174	0.067	.	.	.	XBXT10g012993	1.745	2.348	X	X	.	.	ENSDARG00000051874	stra6	17.892	12.507	0.925	X	.	.	.	.	.
stra6l.1	LS	gene35823	0.082	0.06	.	.	.	gene14361	0.802	0.613	.	.	.	XBXT10g013628	0.194	0.078	.	X	.	.	ENSDARG00000062467	stra6l	19.503	21.766	4.357	X	.	.	.	.	.
strada	LS	gene10100	23.147	18.318	.	.	.	gene6179	32.111	33.434	.	.	.	XBXT10g011620	38.899	41.573	X	X	.	.	ENSDARG00000037929	strada	55.842	42.795	21.928	X	.	.	X	.	.
stradb	L	gene12284	8.915	8.76	.	.	.	NA	NA	NA	.	.	.	XBXT10g017906	11.585	9.83	X	X	.	.	NA	NA	NA	NA	NA	NA	NA	NA	NA	NA	NA
strap	LS	gene11077	47.685	51.535	.	.	.	gene40138	89.135	82.76	.	.	.	XBXT10g012187	26.116	26.948	X	X	.	.	ENSDARG00000007405	strap	232.838	337.764	256.955	X	.	.	X	.	.
strbp	LS	gene39422	44.144	56.681	.	.	.	gene39655	73.893	58.263	.	.	.	XBXT10g002722	44.857	54.26	X	X	X	.	ENSDARG00000021455	strbp	26.19	29.924	21.169	X	.	.	.	.	.
strc	L	gene15585	0	0.024	.	.	.	NA	NA	NA	.	.	.	XBXT10g011784	0.013	0.036	.	X	.	.	NA	NA	NA	NA	NA	NA	NA	NA	NA	NA	NA
strip1	S	NA	NA	NA	.	.	.	gene44715	47.964	44.414	.	.	.	XBXT10g003179	168.607	166.721	X	X	.	.	ENSDARG00000074084	strip1	95.031	86.307	86.414	X	.	X	X	.	.
strip2	L	gene50882	0.512	9.554	.	.	.	NA	NA	NA	.	.	.	XBXT10g008253	1.302	1.041	X	X	.	.	ENSDARG00000059003	strip2	24.843	17.687	1.237	X	.	.	.	.	.
strn	S	NA	NA	NA	.	.	.	gene8435	25.906	29.995	.	.	.	XBXT10g004400	77.185	81.944	X	X	.	.	ENSDARG00000100011	strn	55.166	45.135	22.294	X	.	.	.	.	.
strn3	LS	gene35874	68.194	49.226	X	X	X	gene4988	15.867	9.627	.	.	.	XBXT10g011632	37.752	32.229	X	X	.	.	ENSDARG00000001729	strn3	65.914	43.716	55.233	X	X	X	X	.	.
stt3a	LS	gene15516	93.721	128.498	.	.	.	gene17746	41.142	52.938	.	.	.	XBXT10g005139	108.859	115.853	X	X	.	.	ENSDARG00000104953	stt3a	72.81	60.273	42.276	X	.	.	.	.	.
stt3b	LS	gene11688	61.783	66.482	.	.	.	gene3685	73.187	77.231	X	X	X	XBXT10g006506	71.871	73.88	X	X	.	.	ENSDARG00000001890	stt3b	110.624	82.79	42.982	X	.	.	X	.	.
stub1	LS	gene521	50.916	44.796	.	.	.	gene17422	31.051	33.48	.	.	.	XBXT10g014630	50.917	49.796	X	X	.	.	ENSDARG00000045228	stub1	63.849	73.365	29.057	X	.	.	.	.	.
stum	S	NA	NA	NA	.	.	.	gene1819	0.345	0.19	.	.	.	XBXT10g019452	0	0.06	.	X	.	.	ENSDARG00000041915	stum	1.154	1.645	0.686	X	.	.	.	.	.
stx10	L	gene50912	23.967	23.807	.	.	.	NA	NA	NA	.	.	.	XBXT10g005987	13.25	15.491	X	X	.	.	ENSDARG00000114081, ENSDARG00000075030	stx10, stx10	21.562	24.887	13.728	X	.	.	.	.	.
stx11	LS	gene36775	31.843	22.789	.	.	.	gene12225	72.481	47.757	.	.	.	XBXT10g018060	125.356	119.739	X	X	.	.	ENSDARG00000044039	stx11a	118.48	95.06	4.432	X	.	.	.	.	.
stx16	LS	gene1825	64.022	47.979	X	.	.	gene9038	76.19	60.028	X	X	.	XBXT10g008103	129.424	124.804	X	X	X	.	ENSDARG00000003307	stx16	15.042	13.714	23.208	X	.	.	X	.	.
stx18	LS	gene10335	49.926	31.634	.	.	.	gene5592	64.704	45.17	.	.	.	XBXT10g012035	102.881	80.457	X	X	.	.	ENSDARG00000035763	stx18	67.847	45.025	25.817	X	.	.	.	.	.
stx19	LS	gene19171	0.01	49.223	X	X	X	gene19540	0.603	13.455	X	X	.	XBXT10g019900	0.259	218.257	X	X	X	X	NA	NA	NA	NA	NA	NA	NA	NA	NA	NA	NA
stx1a	LS	gene18703	0.033	0.069	.	.	.	gene12907	0.121	0.058	.	.	.	XBXT10g018650	1.626	1.375	X	X	.	.	ENSDARG00000058994	stx1a	0.634	0.542	1.131	X	.	.	.	.	.
stx1b	LS	gene11652	0	0	.	.	.	gene2188	0	0.055	.	.	.	XBXT10g019168	0.747	1.415	X	X	.	.	ENSDARG00000000503	stx1b	0	0	0.052	.	.	.	.	.	.
stx2	L	gene2574	21.813	17.427	.	.	.	NA	NA	NA	.	.	.	XBXT10g018548	62.16	60.681	X	X	.	.	NA	NA	NA	NA	NA	NA	NA	NA	NA	NA	NA
stx3	L	gene44132	0.041	0.206	.	.	.	NA	NA	NA	.	.	.	XBXT10g018681	0.118	0.263	.	X	X	.	ENSDARG00000001880	stx3a	52.739	23.506	1.063	X	.	.	.	.	.
stx4	L	gene3836	50.973	50.797	.	.	.	NA	NA	NA	.	.	.	XBXT10g018354	34.269	44.137	X	.	NA	NA	ENSDARG00000052518	stx4	121.011	118.995	42.669	X	.	.	X	.	.
stx5	LS	gene38034	89.278	88.112	.	.	.	gene10386	72.851	83.137	.	.	.	XBXT10g017816	156.886	182.386	X	X	.	.	ENSDARG00000025033	stx5a	107.27	99.098	32.554	X	.	.	X	.	.
stx6	LS	gene39804	43.322	31.431	X	.	.	gene46761	10.718	12.533	X	.	.	XBXT10g016102	60.568	79.28	X	X	X	X	ENSDARG00000042742	stx6	6.168	9.71	29.586	X	.	.	X	.	.
stx7	LS	gene4516	48.215	47.289	.	.	.	gene2641	0.068	0.198	.	.	.	XBXT10g016978	35.177	36.377	X	X	.	.	NA	NA	NA	NA	NA	NA	NA	NA	NA	NA	NA
stx8	S	NA	NA	NA	.	.	.	gene10813	8.251	5.735	.	.	.	XBXT10g000839	34.113	32.021	X	X	.	.	ENSDARG00000103173	stx8	112.178	70.305	7.332	X	.	.	X	.	.
stxbp1	LS	gene19571	2.964	1.648	.	.	.	gene9662	0.309	0.43	.	.	.	XBXT10g008770	0.057	0.106	.	X	.	.	ENSDARG00000056036, ENSDARG00000001994	stxbp1b, stxbp1a	0.279	0.098	0.098	.	.	.	.	.	.
stxbp3	LS	gene19952	63.394	76.783	.	.	.	gene626	30.598	28.694	.	.	.	XBXT10g014587	210.611	256.055	X	X	.	.	ENSDARG00000008142	stxbp3	62.564	58.314	20.312	X	.	.	.	.	.
stxbp5	LS	gene49107	6.066	6.531	.	.	.	gene3828	5.141	7.018	.	.	.	XBXT10g009737	11.525	15.516	X	X	.	.	NA	NA	NA	NA	NA	NA	NA	NA	NA	NA	NA
stxbp6	L	gene36664	69.755	51.719	.	.	.	NA	NA	NA	.	.	.	XBXT10g016792	118.489	117.457	X	X	.	.	ENSDARG00000088862	stxbp6	98.383	133.755	104.133	X	.	.	X	.	.
styk1	LS	gene12834	0	0	.	.	.	gene3930	0	0	.	.	.	XBXT10g011048	2.09	1.863	X	X	.	.	ENSDARG00000070950, ENSDARG00000041947	styk1a, styk1b	0	0.033	69.224	X	.	.	X	.	.
styx	LS	gene6405	99.025	106.646	.	.	.	gene34876	134.322	131.394	.	.	.	XBXT10g001819	257.897	338.984	X	X	X	.	ENSDARG00000057699	styx	77.31	48.914	37.557	X	.	X	X	.	.
styxl1	L	gene11373	15.606	15.954	.	.	.	NA	NA	NA	.	.	.	XBXT10g009683	17.83	19.443	X	X	.	.	ENSDARG00000026338	styxl1	13.025	11.002	1.721	X	.	.	.	.	.
styxl2	LS	gene44426	0.011	0.017	.	.	.	gene11036	0	0	.	.	.	XBXT10g008333	3.38	3.736	X	X	.	.	NA	NA	NA	NA	NA	NA	NA	NA	NA	NA	NA
sub1	LS	gene1803	43.011	61.868	X	X	.	gene13228	70.419	65.718	X	.	.	XBXT10g007591	276.993	317.572	X	.	NA	NA	ENSDARG00000007720, ENSDARG00000053446	sub1b, sub1a	233.317	240.239	275.496	X	.	.	.	.	.
sucla2	LS	gene3076	92.001	91.09	.	.	.	gene19008	50.803	54.396	.	.	.	XBXT10g014801	167.915	180.632	X	X	.	.	ENSDARG00000005359	sucla2	116.843	123.206	60.87	X	.	.	X	.	.
suclg1	LS	gene40437	58.863	44.194	.	.	.	gene3861	74.646	52.97	.	.	.	XBXT10g001471	133.58	81.667	X	X	.	.	ENSDARG00000052712	suclg1	128.164	104.651	37.455	X	.	.	.	.	.
suclg2	L	gene14195	67.764	80.621	.	.	.	NA	NA	NA	.	.	.	XBXT10g008202	141.192	178.122	X	X	.	.	ENSDARG00000044914	suclg2	48.345	60.624	42.744	X	.	.	X	.	.
suco	LS	gene43981	60.981	82.964	.	.	.	gene20172	62.952	74.979	.	.	.	XBXT10g011685	86.781	92.244	X	X	.	.	ENSDARG00000016532	suco	28.231	14.878	3.367	X	.	X	X	.	.
suds3	LS	gene42438	103.751	105.443	X	X	X	gene44892	46.123	41.699	X	.	X	XBXT10g019585	163.31	144.749	X	X	X	.	ENSDARG00000073737	suds3	90.107	111.125	47.445	X	.	.	X	.	.
sufu	LS	gene42078	40.79	27.718	.	.	.	gene8551	34.564	26.158	.	.	.	XBXT10g009053	30.402	31.608	X	X	X	.	ENSDARG00000056801	sufu	86.238	119.65	41.813	X	.	.	X	.	.
sugct	L	gene3066	6.001	4.342	.	.	.	NA	NA	NA	.	.	.	XBXT10g014505	8.303	9.056	X	X	.	.	ENSDARG00000102341	sugct	3.423	4.445	2.488	X	.	.	.	.	.
sugp1	LS	gene48275	43.292	38.781	.	.	.	gene43637	22.34	19.078	.	.	.	XBXT10g011032	57.273	62.216	X	X	X	.	ENSDARG00000075936	sugp1	12.077	14.755	18.464	X	.	.	X	.	.
sugp2	L	gene5168	80.631	77.24	X	.	.	NA	NA	NA	.	.	.	XBXT10g004691	83.85	113.802	X	X	X	.	NA	NA	NA	NA	NA	NA	NA	NA	NA	NA	NA
sugt1	LS	gene814	56.671	50.59	.	.	.	gene35235	0.191	1.235	.	.	.	XBXT10g002750	190.992	133.263	X	X	.	.	ENSDARG00000100083	sugt1	115.43	97.195	18.163	X	.	.	.	.	.
sulf1	LS	gene9347	37.693	31.896	X	X	X	gene47944	0.207	0.238	.	.	.	XBXT10g009000	34.452	40.854	X	X	.	.	ENSDARG00000038428	sulf1	42.049	41.443	39.407	X	X	X	X	.	X
sulf2	LS	gene46619	6.629	9.083	.	.	.	gene16927	4.888	7.52	.	.	.	XBXT10g010274	4.213	3.816	X	X	.	.	ENSDARG00000013838, ENSDARG00000018423	sulf2b, sulf2a	8.518	9.202	1	X	.	.	.	.	.
sult1a1	S	NA	NA	NA	.	.	.	gene5433	0.01	0.014	.	.	.	XBXT10g002857	0	0	.	X	.	.	NA	NA	NA	NA	NA	NA	NA	NA	NA	NA	NA
sult1b1	LS	gene3245	0	0	.	.	.	gene14383	0	0.051	.	.	.	XBXT10g000643	0	0	.	X	.	.	NA	NA	NA	NA	NA	NA	NA	NA	NA	NA	NA
sult1c1	L	gene48716	0	0	.	.	.	NA	NA	NA	.	.	.	XBXT10g016125	0	0.081	.	X	.	.	NA	NA	NA	NA	NA	NA	NA	NA	NA	NA	NA
sult1c2	S	NA	NA	NA	.	.	.	gene40190	0	0	.	.	.	XBXT10g008375	0	0	.	X	.	.	NA	NA	NA	NA	NA	NA	NA	NA	NA	NA	NA
sult1c4	S	NA	NA	NA	.	.	.	gene9998	0	0.15	.	.	.	XBXT10g013263	0.087	0.04	.	X	.	.	NA	NA	NA	NA	NA	NA	NA	NA	NA	NA	NA
sult1e1	L	gene7577	31.401	17.47	.	.	.	NA	NA	NA	.	.	.	XBXT10g004058	0.065	0	.	X	.	.	NA	NA	NA	NA	NA	NA	NA	NA	NA	NA	NA
sult2a1	LS	gene3299	1.184	1.634	.	.	.	gene8698	0.597	1.025	.	.	.	XBXT10g003858	11.564	8.158	X	X	.	.	NA	NA	NA	NA	NA	NA	NA	NA	NA	NA	NA
sult2b1	LS	gene3277	0.02	0	.	.	.	gene15829	29.733	21.529	.	.	.	XBXT10g005318	70.986	43.204	X	X	.	.	NA	NA	NA	NA	NA	NA	NA	NA	NA	NA	NA
sult4a1	LS	gene14699	0	0	.	.	.	gene48688	0.039	0	.	.	.	XBXT10g019151	0	0	.	X	.	.	ENSDARG00000101967	sult4a1	0	0	0.127	.	.	.	.	.	.
sult6b1.2	LS	gene8615	0	0	.	.	.	gene36247	0.062	0	.	.	.	XBXT10g008681	19.78	17.591	X	.	NA	NA	ENSDARG00000086826	sult6b1	0	57.701	551.975	X	X	X	X	X	X
sult6b1.4	L	gene18555	3.711	8.187	.	.	.	NA	NA	NA	.	.	.	XBXT10g002895	85.082	98.917	X	X	.	.	ENSDARG00000086826	sult6b1	0	57.701	551.975	X	X	X	X	X	X
sult6b1.5	LS	gene43207	0.795	2.052	.	.	.	gene1458	0	0	.	.	.	XBXT10g008587	0	0.068	.	.	NA	NA	ENSDARG00000086826	sult6b1	0	57.701	551.975	X	X	X	X	X	X
sult6b1l	LS	gene17771	0	0	.	.	.	gene43949	0	0	.	.	.	XBXT10g015842	0.191	0.2	.	.	NA	NA	NA	NA	NA	NA	NA	NA	NA	NA	NA	NA	NA
sumf1	L	gene13367	21.881	22.151	.	.	.	NA	NA	NA	.	.	.	XBXT10g010509	33.573	29.843	X	X	.	.	ENSDARG00000044203	sumf1	22.568	32.409	5.063	X	.	.	.	.	.
sumf2	L	gene17201	4.543	2.05	.	.	.	NA	NA	NA	.	.	.	XBXT10g011560	37.401	38.913	X	X	.	.	ENSDARG00000069497	sumf2	8.607	3.135	7.108	X	.	.	.	.	.
sumo1	LS	gene37598	72.175	74.287	X	X	.	gene45822	152.961	173.086	X	X	X	XBXT10g005657	216.023	227.426	X	X	X	.	ENSDARG00000044267	sumo1	75.46	121.578	224.327	X	.	.	X	.	.
sumo2	LS	gene41343	69.655	76.84	X	.	.	gene16809	212.221	239.338	X	.	.	XBXT10g000559	516.697	580.741	X	X	X	.	ENSDARG00000102741, ENSDARG00000104390	sumo2b, sumo2a	124.798	136.565	130.262	X	.	.	X	.	.
sun1	LS	gene10082	101.376	88.37	.	.	.	gene4491	62.555	82.197	.	.	.	XBXT10g014666	150.302	95.997	X	X	.	.	ENSDARG00000055350	sun1	71.734	66.478	31.187	X	.	.	X	.	.
sun2	LS	gene20161	0.185	0.666	.	.	.	gene42115	1.146	1.547	.	.	.	XBXT10g015352	16.124	10.356	X	X	.	.	NA	NA	NA	NA	NA	NA	NA	NA	NA	NA	NA
suox	LS	gene2532	150.156	166.678	X	X	X	gene12800	2.34	8.644	X	X	X	XBXT10g004578	125.843	143.953	X	X	.	.	ENSDARG00000091574	suox	3.22	2.125	4.634	X	.	.	.	.	.
supt16h	LS	gene10006	42.671	33.113	.	.	.	gene18215	167.263	175.417	X	.	.	XBXT10g009078	332.251	306.669	X	X	.	.	NA	NA	NA	NA	NA	NA	NA	NA	NA	NA	NA
supt20h	LS	gene8569	26.193	21.114	.	.	.	gene587	11.202	9.093	.	.	.	XBXT10g012788	9.794	10.162	X	X	.	.	NA	NA	NA	NA	NA	NA	NA	NA	NA	NA	NA
supt3h	L	gene49389	31.293	32.176	.	.	.	NA	NA	NA	.	.	.	XBXT10g003923	27.306	27.492	X	X	.	.	ENSDARG00000098141	supt3h	18.223	23.853	14.169	X	.	.	X	.	.
supt4h1	LS	gene19677	134.633	87.658	X	.	.	gene19630	59.9	42.17	.	.	.	XBXT10g008228	363.347	278.785	X	X	X	.	ENSDARG00000113969	supt4h1	57.827	70.711	90.387	X	.	.	X	.	.
supt5h	S	NA	NA	NA	.	.	.	gene42337	98.088	82.87	X	.	.	XBXT10g013321	71.586	85.119	X	X	X	.	ENSDARG00000042724	supt5h	72.819	47.373	63.474	X	.	X	X	.	.
supt6h	LS	gene18302	54.947	54.529	.	.	.	gene9240	120.416	105.666	X	.	X	XBXT10g012877	44.712	53.003	X	X	.	.	ENSDARG00000006524	supt6h	112.077	94.806	121.47	X	.	X	X	.	.
supt7l	LS	gene14223	22.39	25.561	.	.	.	gene8146	46.6	36.021	.	.	.	XBXT10g001281	54.459	42.322	X	X	.	.	ENSDARG00000013461	supt7l	44.087	61.781	25.967	X	.	.	.	.	.
supv3l1	S	NA	NA	NA	.	.	.	gene10459	40.833	21.115	.	.	.	XBXT10g003405	58	38.226	X	X	.	.	ENSDARG00000077728	supv3l1	140.187	133.544	27.036	X	.	.	X	.	.
surf1	L	gene9287	38.206	36.563	.	.	.	NA	NA	NA	.	.	.	XBXT10g007888	83.662	38.736	X	X	.	.	ENSDARG00000003592	surf1	9.847	5.193	13.758	X	.	.	.	.	.
surf2	LS	gene4351	38.278	26.421	.	.	.	gene2012	6.836	1.589	.	.	.	XBXT10g016384	172.154	113.009	X	X	X	.	ENSDARG00000112476	surf2	14.669	19.03	43.988	X	.	.	X	.	.
surf4.1	S	NA	NA	NA	.	.	.	gene6646	38.519	24.466	.	.	.	XBXT10g000474	46.271	49.425	X	X	.	.	ENSDARG00000104647	surf4	67.914	34.157	4.372	X	.	.	.	.	.
surf4.2	L	gene6994	52.141	42.531	.	.	.	NA	NA	NA	.	.	.	XBXT10g015233	30.963	32.588	X	X	.	.	ENSDARG00000104647	surf4	67.914	34.157	4.372	X	.	.	.	.	.
surf6	L	gene15389	74.369	27.538	.	.	.	NA	NA	NA	.	.	.	XBXT10g002492	49.287	46.477	X	X	.	.	ENSDARG00000035427	surf6	8.769	1.591	3.792	X	.	.	.	.	.
susd1	LS	gene38098	0.154	0.815	.	.	.	gene7187	0.032	0.022	.	.	.	XBXT10g007143	0.042	0.059	.	X	.	.	ENSDARG00000058839	susd1	0.137	0.235	0.408	.	.	.	.	.	.
susd2	LS	gene11124	3.579	0.045	.	.	.	gene914	0.014	0.01	.	.	.	XBXT10g009910	0.569	0.333	.	X	.	.	NA	NA	NA	NA	NA	NA	NA	NA	NA	NA	NA
susd3	L	gene8120	0.618	0	.	.	.	NA	NA	NA	.	.	.	XBXT10g007728	23.708	9.373	X	X	X	X	NA	NA	NA	NA	NA	NA	NA	NA	NA	NA	NA
susd6	LS	gene9871	29.233	20.99	X	X	.	gene36217	73.583	56.758	X	.	.	XBXT10g013979	41.979	27.693	X	X	X	.	ENSDARG00000030116	susd6	15.264	9.799	29.585	X	.	X	X	.	.
suv39h2	LS	gene3927	54.899	52.884	X	X	X	gene42610	31.529	25.095	X	.	.	XBXT10g003874	100.587	109.839	X	X	X	.	NA	NA	NA	NA	NA	NA	NA	NA	NA	NA	NA
suz12	LS	gene49145	93.665	84.544	X	X	.	gene47217	98.667	102.51	X	X	X	XBXT10g009960	52.918	61.997	X	X	.	.	ENSDARG00000098924, ENSDARG00000070256	suz12b, suz12a	217.297	220.563	113.514	X	.	X	X	.	.
sv2c	LS	gene40275	0.126	0.579	.	.	.	gene37386	0.04	0	.	.	.	XBXT10g002239	0.579	0.517	.	X	.	.	ENSDARG00000059997	sv2ca	0	0.065	0	.	.	.	.	.	.
svep1	L	gene2792	0	0.013	.	.	.	NA	NA	NA	.	.	.	XBXT10g005842	0.028	0.257	.	X	.	.	NA	NA	NA	NA	NA	NA	NA	NA	NA	NA	NA
svep1l	LS	gene20258	0.163	0	.	.	.	gene10280	0	0	.	.	.	XBXT10g006162	0	0	.	X	.	.	NA	NA	NA	NA	NA	NA	NA	NA	NA	NA	NA
svil	L	gene50277	44.968	37.443	.	.	.	NA	NA	NA	.	.	.	XBXT10g012701	18.406	19.026	X	X	.	.	ENSDARG00000014651, ENSDARG00000055075	svilb, svila	175.821	101.695	5.12	X	.	.	.	.	.
svip	S	NA	NA	NA	.	.	.	gene1676	27.908	25.53	X	.	.	XBXT10g013081	99.795	65.72	X	X	X	.	NA	NA	NA	NA	NA	NA	NA	NA	NA	NA	NA
svop	L	gene3035	0.012	0.1	.	.	.	NA	NA	NA	.	.	.	XBXT10g000390	1.888	2.264	X	X	.	.	NA	NA	NA	NA	NA	NA	NA	NA	NA	NA	NA
svopl	S	NA	NA	NA	.	.	.	gene45832	0	0	.	.	.	XBXT10g007519	0.044	0	.	X	.	.	ENSDARG00000057983	svopl	66.728	43.162	165.387	X	.	.	X	.	.
swap70	LS	gene46970	0.065	0.136	.	.	.	gene9613	13.26	7.057	.	.	.	XBXT10g017666	0	0.092	.	X	.	.	NA	NA	NA	NA	NA	NA	NA	NA	NA	NA	NA
swi5	S	NA	NA	NA	.	.	.	gene50562	1.814	0.578	.	.	.	XBXT10g012395	43.666	45.976	X	X	.	.	ENSDARG00000078492	swi5	32.804	17.144	9.752	X	.	.	.	.	.
swsap1	L	gene2385	6.341	3.171	.	.	.	NA	NA	NA	.	.	.	XBXT10g008319	29.512	8.438	X	X	.	.	ENSDARG00000093423	swsap1	79.531	47.985	1.45	X	.	.	.	.	.
syap1	LS	gene2677	71.356	67.056	.	.	.	gene19601	63.338	57.736	.	.	.	XBXT10g009462	125.969	104.597	X	X	.	.	ENSDARG00000012946	syap1	80.895	61.719	90.358	X	.	X	X	.	.
sybu	LS	gene6425	47.001	24.686	.	.	.	gene6954	30.329	18.969	.	.	.	XBXT10g001662	52.606	51.017	X	X	.	.	ENSDARG00000060112	sybu	137.32	82.158	12.941	X	.	.	.	.	.
syce2	L	gene19080	0	0	.	.	.	NA	NA	NA	.	.	.	XBXT10g009522	0.185	0.129	.	X	.	.	ENSDARG00000103187	syce2	35.647	12.111	7.258	X	.	.	.	.	.
sycn	L	gene9570	10.473	7.517	.	.	.	NA	NA	NA	.	.	.	XBXT10g002198	0	0	.	X	.	.	NA	NA	NA	NA	NA	NA	NA	NA	NA	NA	NA
sycp2l	LS	gene49868	19.595	28.117	.	.	.	gene42863	32.8	39.698	.	.	.	XBXT10g011515	37.459	45.337	X	X	.	.	NA	NA	NA	NA	NA	NA	NA	NA	NA	NA	NA
sycp3	L	gene50186	0.22	0.12	.	.	.	NA	NA	NA	.	.	.	XBXT10g015891	2.272	2.671	X	X	.	.	ENSDARG00000013438	sycp3	0.935	0.133	2.223	X	.	.	.	.	.
syde2	LS	gene39908	40.193	35.65	.	.	.	gene44519	25.791	19.24	.	.	.	XBXT10g012555	21.164	21.599	X	X	X	.	NA	NA	NA	NA	NA	NA	NA	NA	NA	NA	NA
syf2	S	NA	NA	NA	.	.	.	gene43054	241.971	135.542	X	.	.	XBXT10g003030	220.782	174.91	X	X	X	.	ENSDARG00000004706	syf2	151.428	181.619	173.933	X	.	.	X	.	.
syk	LS	gene862	0	0.208	.	.	.	gene20115	0.044	0.101	.	.	.	XBXT10g019182	0	0	.	X	.	.	ENSDARG00000008186	syk	0	0	0.134	.	.	.	.	.	.
sympk	S	NA	NA	NA	.	.	.	gene4139	60.9	60.017	.	.	.	XBXT10g019087	22.555	19.677	X	X	.	.	ENSDARG00000059553	sympk	25.264	18.188	23.189	X	.	.	X	.	.
syn1	LS	gene20052	0.181	1.02	X	X	X	gene9260	0	0.2	X	X	.	XBXT10g014023	0.194	0.302	.	X	.	.	ENSDARG00000060368	syn1	0	1.028	1.286	X	.	.	.	.	.
syn2	LS	gene6630	0.125	1.526	.	.	.	gene35924	0.018	0.324	.	.	.	XBXT10g015948	1.468	1.702	X	X	.	.	ENSDARG00000045945, ENSDARG00000101054	syn2a, syn2b	0.255	0.313	0.163	.	.	.	.	.	.
syn3	L	gene34435	0.326	0.927	.	.	.	NA	NA	NA	.	.	.	XBXT10g004429	0.423	0.506	.	X	.	.	NA	NA	NA	NA	NA	NA	NA	NA	NA	NA	NA
sync	LS	gene37748	0	0	.	.	.	gene11080	0.021	0.059	.	.	.	XBXT10g009958	1.893	1.846	X	X	.	.	ENSDARG00000035944	sync	0	0	0	.	.	.	.	.	.
syncrip	LS	gene12287	93.011	95.044	X	X	X	gene16373	192.39	206.907	X	X	X	XBXT10g005928	335.349	409.321	X	X	.	.	ENSDARG00000040184	syncrip	293.378	367.639	394.063	X	X	X	X	X	X
syndig1	LS	gene11185	0	0.075	.	.	.	gene2899	0.043	0.148	.	.	.	XBXT10g003652	0.034	0.047	.	X	.	.	NA	NA	NA	NA	NA	NA	NA	NA	NA	NA	NA
syne1	LS	gene19212	2.562	1.847	.	.	.	gene15183	0.014	0.113	.	.	.	XBXT10g012386	0.011	0.156	.	X	.	.	ENSDARG00000063068, ENSDARG00000009499	syne1b, syne1a	4.607	3.367	0.329	X	.	.	.	.	.
syne3	LS	gene41706	0.048	0.366	.	.	.	gene20106	0.097	0.032	.	.	.	XBXT10g009830	0.034	0.207	.	X	.	.	ENSDARG00000023237	syne3	65.662	70.808	19.318	X	.	.	X	.	.
syngap1	S	NA	NA	NA	.	.	.	gene16786	0.017	0.013	.	.	.	XBXT10g010679	0	0.07	.	X	.	.	ENSDARG00000069765, ENSDARG00000063713	syngap1b, syngap1a	0.4	0.114	0.178	.	.	.	.	.	.
syngr1	LS	gene427	6.65	7.429	.	.	.	gene1377	17.503	16.591	.	.	.	XBXT10g004597	11.095	11.326	X	X	.	.	ENSDARG00000103577, ENSDARG00000002564	syngr1b, syngr1a	4.081	2.288	1.303	X	.	.	.	.	.
syngr2	S	NA	NA	NA	.	.	.	gene2694	4.441	5.058	.	.	.	XBXT10g007756	82.661	77.076	X	X	.	.	NA	NA	NA	NA	NA	NA	NA	NA	NA	NA	NA
syngr4	S	NA	NA	NA	.	.	.	gene36062	0.651	0.707	.	.	.	XBXT10g009608	0.085	0.119	.	X	.	.	NA	NA	NA	NA	NA	NA	NA	NA	NA	NA	NA
synj1	LS	gene45836	20.002	8.714	.	.	.	gene230	29.212	14.982	.	.	.	XBXT10g005615	6.505	6.821	X	X	.	.	ENSDARG00000025011	synj1	15.658	5.514	0.958	X	.	.	.	.	.
synj2	L	gene8584	5.414	5.002	X	X	X	NA	NA	NA	.	.	.	XBXT10g003585	14.108	13.166	X	X	.	.	NA	NA	NA	NA	NA	NA	NA	NA	NA	NA	NA
synj2bp	LS	gene45014	114.992	86.442	.	.	.	gene19109	0.456	0.548	.	.	.	XBXT10g015486	33.155	34.558	X	X	.	.	ENSDARG00000028321	synj2bp	191.878	184.737	64.87	X	.	.	.	.	.
synm	LS	gene15178	0	0.01	.	.	.	gene37596	0	0	.	.	.	XBXT10g006104	0.014	0.08	.	X	.	.	ENSDARG00000062350	synm	0.186	0.159	0	.	.	.	.	.	.
synpo2	LS	gene36298	0	0	.	.	.	gene4565	0.023	0.116	.	.	.	XBXT10g017355	0.017	0	.	X	.	.	NA	NA	NA	NA	NA	NA	NA	NA	NA	NA	NA
synpo2l	LS	gene40693	1.245	0.614	.	.	.	gene20436	0.153	0.01	.	.	.	XBXT10g016931	0	0	.	X	.	.	NA	NA	NA	NA	NA	NA	NA	NA	NA	NA	NA
synpr	L	gene12856	0.042	0	.	.	.	NA	NA	NA	.	.	.	XBXT10g013100	0	0	.	X	.	.	ENSDARG00000044278	synpr	0	0	0	.	.	.	.	.	.
synrg	LS	gene9789	30.379	11.371	.	.	.	gene50736	81.067	43.418	.	.	.	XBXT10g018985	44.417	41.911	X	X	.	.	ENSDARG00000073926	synrg	15.382	7.623	5.14	X	.	.	.	.	.
syp	LS	gene43517	0.069	0.046	.	.	.	gene40935	0	0	.	.	.	XBXT10g016524	0.115	0.054	.	X	.	.	ENSDARG00000110528, ENSDARG00000002230	sypa, sypb	0.881	0.284	1.446	X	.	.	.	.	.
sypl1	L	gene11944	65.385	29.785	X	X	.	NA	NA	NA	.	.	.	XBXT10g001461	247.753	252.238	X	X	.	.	NA	NA	NA	NA	NA	NA	NA	NA	NA	NA	NA
sypl2	LS	gene14292	0	0.14	.	.	.	gene7810	3.631	0.025	.	.	.	XBXT10g000455	0.674	0.439	.	X	.	.	NA	NA	NA	NA	NA	NA	NA	NA	NA	NA	NA
sys1	LS	gene7159	43.669	31.308	.	.	.	gene14221	142.005	126.068	.	.	.	XBXT10g016526	179.961	197.101	X	X	X	.	ENSDARG00000017606	sys1	153.226	177.849	50.74	X	.	.	.	.	.
syt1	L	gene19691	0	0	.	.	.	NA	NA	NA	.	.	.	XBXT10g011668	0.428	0.358	.	X	.	.	ENSDARG00000030614, ENSDARG00000042350	syt1a, syt1b	3.275	2.337	0.336	X	.	.	.	.	.
syt12	L	gene4453	1.11	1.094	.	.	.	NA	NA	NA	.	.	.	XBXT10g009185	0	0	.	X	.	.	ENSDARG00000101776	syt12	0.346	0.69	1.234	X	.	.	X	.	.
syt14	S	NA	NA	NA	.	.	.	gene46242	0.051	0.074	.	.	.	XBXT10g006139	12.6	9.482	X	X	.	.	ENSDARG00000001891	syt14b	0.216	0.799	0	.	.	.	.	.	.
syt15	LS	gene14407	0	0	.	.	.	gene17154	0	0	.	.	.	XBXT10g016843	0.123	0.229	.	X	.	.	ENSDARG00000079926	syt15	2.654	1.729	0.225	X	.	.	.	.	.
syt16	L	gene47304	0.097	0.024	.	.	.	NA	NA	NA	.	.	.	XBXT10g004203	8.816	8.497	X	X	.	.	NA	NA	NA	NA	NA	NA	NA	NA	NA	NA	NA
syt4	LS	gene3830	0.296	0.096	.	.	.	gene5906	1.715	2.458	.	.	.	XBXT10g019591	0.012	0.017	.	X	.	.	ENSDARG00000036505	syt4	0	0.147	0.459	.	.	.	.	.	.
syt5	LS	gene4607	0.079	0.048	.	.	.	gene14628	0	0.014	.	.	.	XBXT10g007202	0.036	0.051	.	X	.	.	ENSDARG00000037941, ENSDARG00000011640	syt5a, syt5b	0.263	0.075	0.156	.	.	.	.	.	.
syt6	L	gene16051	0.276	0.021	.	.	.	NA	NA	NA	.	.	.	XBXT10g007824	0	0	.	X	.	.	NA	NA	NA	NA	NA	NA	NA	NA	NA	NA	NA
syt9	L	gene1545	0	0.015	.	.	.	NA	NA	NA	.	.	.	XBXT10g016366	0.027	0	.	X	.	.	NA	NA	NA	NA	NA	NA	NA	NA	NA	NA	NA
sytl1	LS	gene3123	0.127	0	.	.	.	gene6178	0.101	0.359	.	.	.	XBXT10g019119	0.045	0.469	.	X	.	.	ENSDARG00000070094	sytl1	19.248	20.371	9.339	X	.	.	.	.	.
sytl2	LS	gene16997	45.788	64.092	.	.	.	gene35806	51.738	59.661	.	.	.	XBXT10g007930	52.182	53.137	X	X	.	.	ENSDARG00000061956	sytl2a	1.642	0.156	0.651	X	.	.	.	.	.
sytl3	L	gene1505	0.022	0.031	.	.	.	NA	NA	NA	.	.	.	XBXT10g019509	0.313	0.235	.	X	.	.	ENSDARG00000043468	sytl3	0	0	0.167	.	.	.	.	.	.
sytl4	LS	gene16567	35.569	28.707	.	.	.	gene7148	91.444	75.349	.	.	.	XBXT10g018192	156.633	106.66	X	X	.	.	ENSDARG00000102433	sytl4	121.072	87.783	3.611	X	.	.	.	.	.
sytl5	LS	gene8993	1.303	0.039	.	.	.	gene3607	0.54	0.546	.	.	.	XBXT10g002452	0.034	0.072	.	X	.	.	NA	NA	NA	NA	NA	NA	NA	NA	NA	NA	NA
syvn1	LS	gene4600	64.505	67.066	.	.	.	gene14636	43.723	32.702	.	.	.	XBXT10g011958	18.77	19.444	X	X	.	.	ENSDARG00000017842	syvn1	220.653	182.932	24.616	X	.	.	.	.	.
szl	LS	gene38576	2.475	2.798	.	.	X	gene34969	89.748	33.707	X	X	X	XBXT10g006765	0.373	17.454	X	X	X	X	ENSDARG00000099637	szl	0	0.691	85.798	X	.	.	X	.	.
szrd1	LS	gene17521	119.801	54.958	.	.	.	gene17033	61.005	39.487	X	.	.	XBXT10g019923	222.316	116.768	X	.	NA	NA	ENSDARG00000056338	szrd1	124.473	123.551	137.686	X	.	X	X	.	.
taar1	L	gene50577	0	0	.	.	.	NA	NA	NA	.	.	.	XBXT10g015960	0	0	.	X	.	.	ENSDARG00000022938, ENSDARG00000089000	taar11, taar1b	0.599	0	0	.	.	.	.	.	.
tab1	LS	gene19203	3.052	1.393	.	.	.	gene38849	14.414	17.14	.	.	.	XBXT10g005204	25.179	13.305	X	X	.	.	ENSDARG00000036613	tab1	50.178	36.664	7.201	X	.	.	.	.	.
tab2	LS	gene14759	12.584	7.186	.	.	.	gene18270	25.118	18.56	.	.	.	XBXT10g003936	26.437	18.094	X	X	.	.	ENSDARG00000021509	tab2	33.939	21.714	6.547	X	.	.	.	.	.
tab3	LS	gene3880	49.997	32.147	.	.	.	gene36905	23.794	21.866	.	.	.	XBXT10g006293	27.181	26.608	X	X	.	.	ENSDARG00000062063	tab3	19.998	10.935	2.81	X	.	.	X	.	.
tac1	LS	gene387	0	0.053	.	.	.	gene5266	0.143	0	.	.	.	XBXT10g004770	0.066	0.093	.	X	.	.	ENSDARG00000014490	tac1	0	0.375	0	.	.	.	.	.	.
tacc1	LS	gene6014	12.174	11.439	X	X	X	gene12857	1.509	0.49	.	.	.	XBXT10g014490	10.56	7.552	X	X	X	.	ENSDARG00000073753	tacc1	1.843	4.953	50.09	X	.	.	X	.	.
tacc2	LS	gene45760	2.271	1.303	.	.	.	gene48636	0.366	0	.	.	.	XBXT10g006014	0.037	0.061	.	X	.	.	NA	NA	NA	NA	NA	NA	NA	NA	NA	NA	NA
tacc3	LS	gene4251	83.809	42.478	.	.	.	gene4804	209.531	105.942	.	.	.	XBXT10g009364	498.429	382.064	X	X	.	.	ENSDARG00000005454	tacc3	301.762	144.476	38.507	X	.	.	X	.	.
taco1	LS	gene18343	0.055	0.152	.	.	.	gene7216	27.812	21.971	.	.	.	XBXT10g007043	38.515	27.025	X	X	.	.	ENSDARG00000100552, ENSDARG00000062943	taco1, taco1	22.967	31.616	4.011	X	.	.	.	.	.
tacr1	S	NA	NA	NA	.	.	.	gene3138	0.142	0.063	.	.	.	XBXT10g002800	0	0.082	.	X	.	.	NA	NA	NA	NA	NA	NA	NA	NA	NA	NA	NA
tacr3	LS	gene9163	0	0	.	.	.	gene3078	0	0	.	.	.	XBXT10g005743	0.046	0.128	.	X	.	.	NA	NA	NA	NA	NA	NA	NA	NA	NA	NA	NA
tada1	L	gene11034	102.781	70.762	.	.	.	NA	NA	NA	.	.	.	XBXT10g011123	246.339	192.029	X	X	X	X	NA	NA	NA	NA	NA	NA	NA	NA	NA	NA	NA
tada2a	L	gene41827	52.171	15.451	X	.	.	NA	NA	NA	.	.	.	XBXT10g004280	94.128	95.921	X	X	X	X	ENSDARG00000031562	tada2a	48.122	33.482	18.635	X	.	.	X	.	.
tada2b	LS	gene1273	25.158	20.255	.	.	.	gene3455	24.484	13.33	.	.	.	XBXT10g010188	100.434	62.139	X	X	.	.	ENSDARG00000003769	tada2b	45.802	16.223	4.471	X	.	.	.	.	.
tada3	LS	gene6773	33.561	41.357	.	.	.	gene18101	65.127	52.244	.	.	.	XBXT10g008377	128.415	129.479	X	X	.	.	ENSDARG00000058220	tada3l	19.504	10.008	13.253	X	.	.	.	.	.
taf1	L	gene50990	28.545	28.404	.	.	.	NA	NA	NA	.	.	.	XBXT10g013025	43.194	48.789	X	X	X	.	ENSDARG00000035330	taf1	82.302	57.972	50.882	X	.	X	X	.	.
taf10	L	gene38089	87.386	115.433	.	.	.	NA	NA	NA	.	.	.	XBXT10g014803	58.971	69.244	X	X	X	.	ENSDARG00000068641	taf10	103.186	130.589	111.141	X	.	.	.	.	.
taf11	S	NA	NA	NA	.	.	.	gene10551	62.717	63.164	.	.	.	XBXT10g017509	254.658	274.027	X	X	.	.	ENSDARG00000037855	taf11	11.583	15.409	21.144	X	.	.	.	.	.
taf12	LS	gene11060	93.441	68.235	X	.	.	gene2729	107.605	67.703	X	.	X	XBXT10g014564	104.454	79.623	X	X	X	.	ENSDARG00000104030	taf12	86.571	99.523	73.945	X	.	.	X	.	.
taf13	S	NA	NA	NA	.	.	.	gene38008	183.77	202.969	X	.	.	XBXT10g019830	384.444	323.045	X	X	X	.	ENSDARG00000070834	taf13	163.614	226.629	206.052	X	.	.	.	.	.
taf15	LS	gene49283	113.444	127.181	X	.	.	gene40037	249.097	325.618	X	.	.	XBXT10g013606	178.387	226.22	X	X	X	.	ENSDARG00000070019	taf15	103.886	38.013	44.852	X	X	X	X	.	.
taf1a	L	gene11333	90.44	95.426	.	.	.	NA	NA	NA	.	.	.	XBXT10g001960	63.285	45.826	X	X	X	.	ENSDARG00000052471	taf1a	61.27	60.652	28.454	X	.	.	.	.	.
taf1b	LS	gene11340	50.637	30.827	.	.	.	gene8592	0	0	.	.	.	XBXT10g015297	31.654	25.377	X	X	.	.	ENSDARG00000028937	taf1b	61.548	49.701	8.618	X	.	.	X	.	.
taf2	LS	gene36117	42.837	47.573	.	.	.	gene45516	29.027	32.774	.	.	.	XBXT10g003602	21.582	27.468	X	X	.	.	ENSDARG00000102307	taf2	58.63	45.292	49.498	X	.	X	X	.	.
taf3	LS	gene8821	39.483	36.193	X	.	.	gene47844	50.228	49.326	.	.	.	XBXT10g010471	24.178	26.045	X	X	X	.	ENSDARG00000045513	taf3	18.463	4.481	6.304	X	.	X	X	.	.
taf4	LS	gene37839	50.788	40.674	X	X	X	gene39548	45.079	36.523	X	X	.	XBXT10g011437	2.552	4.662	X	X	X	.	ENSDARG00000075732	taf4b	15.657	14.171	0.698	X	.	.	.	.	.
taf4b	LS	gene13035	0.181	0.119	.	.	.	gene13077	75.954	69.98	.	.	.	XBXT10g001168	30.483	31.79	X	X	.	.	ENSDARG00000075732	taf4b	15.657	14.171	0.698	X	.	.	.	.	.
taf5	LS	gene5578	60.544	62.282	X	X	.	gene6785	20.536	16.92	X	.	.	XBXT10g014525	90.8	100.879	X	X	.	.	ENSDARG00000018325	taf5	88.882	104.191	42.039	X	.	.	.	.	.
taf5l	LS	gene12112	57.343	35.042	.	.	.	gene10090	103.789	79.039	.	.	.	XBXT10g015951	110.78	101.513	X	X	X	.	ENSDARG00000025808	taf5l	213.425	172.869	35.305	X	.	.	.	.	.
taf6	L	gene48276	59.491	48.979	X	.	.	NA	NA	NA	.	.	.	XBXT10g004202	42.443	41.647	X	X	.	.	ENSDARG00000102998	taf6	14.094	12.967	6.573	X	.	.	X	.	.
taf6l	S	NA	NA	NA	.	.	.	gene16162	55.472	52.531	.	.	.	XBXT10g005417	47.235	41.981	X	X	.	.	ENSDARG00000079684	taf6l	103.319	73.224	6.218	X	.	.	.	.	.
taf7	L	gene12495	88.579	88.754	X	.	.	NA	NA	NA	.	.	.	XBXT10g012021	126.901	141.523	X	X	.	.	ENSDARG00000019572	taf7	59.868	78.904	108.542	X	.	.	X	.	.
taf8	S	NA	NA	NA	.	.	.	gene46251	132.722	143.772	.	.	.	XBXT10g016807	92.824	104.894	X	X	.	.	ENSDARG00000026806	taf8	17.978	8.06	4.47	X	.	.	X	.	.
taf9b	LS	gene1602	41.739	39.33	.	.	.	gene417	43.787	25.439	.	.	.	XBXT10g014628	154.379	69.325	X	X	X	.	NA	NA	NA	NA	NA	NA	NA	NA	NA	NA	NA
tafa5	L	gene15737	0.019	0.055	.	.	.	NA	NA	NA	.	.	.	XBXT10g006673	0	0.443	.	X	.	.	ENSDARG00000069160, ENSDARG00000045608	tafa5a, tafa5b	0.427	0.558	0.106	.	.	.	.	.	.
tafazzin	L	gene35738	44.927	40.115	.	.	.	NA	NA	NA	.	.	.	XBXT10g013052	206.391	220.006	X	X	.	.	ENSDARG00000041421	taz	1.09	0.994	6.611	X	.	.	.	.	.
tagap	L	gene1737	0.019	0.535	.	.	.	NA	NA	NA	.	.	.	XBXT10g015269	0.583	0.488	.	X	.	.	ENSDARG00000002353, ENSDARG00000043475	tagapa, TAGAP	0	16.064	14.944	X	.	X	X	.	X
tagln	LS	gene19145	0.041	0	.	.	.	gene1533	0.018	0.025	.	.	.	XBXT10g019869	0.151	0.211	.	X	.	.	ENSDARG00000045408	tagln	0	0.208	0	.	.	.	.	.	.
tagln2	LS	gene16727	123.298	145.38	.	.	.	gene19769	94.323	103.405	.	.	.	XBXT10g019925	0.148	0.518	.	X	X	X	ENSDARG00000033466	tagln2	0	0.879	116.816	X	.	.	X	.	.
tal1	LS	gene10397	0.082	0.134	.	.	.	gene7838	0	0	.	.	.	XBXT10g004832	0	0.192	.	X	.	.	ENSDARG00000019930	tal1	0.227	0.129	0.404	.	.	.	.	.	.
tal2	S	NA	NA	NA	.	.	.	gene10893	0	0	.	.	.	XBXT10g021324	0	0	.	X	.	.	ENSDARG00000042041	tal2	0	0	0	.	.	.	.	.	.
taldo1	L	gene34841	298.151	231.236	X	X	X	NA	NA	NA	.	.	.	XBXT10g013246	95.651	66.793	X	X	.	.	ENSDARG00000103369	taldo1	67.885	61.003	41.515	X	.	.	X	.	.
tamalin	LS	gene9277	131.053	83.594	X	X	X	gene7739	191.006	166.633	X	X	X	XBXT10g016789	374.577	210.497	X	X	X	.	ENSDARG00000000588	grasp	133.834	113.961	11.43	X	X	X	X	X	X
tamm41	S	NA	NA	NA	.	.	.	gene5481	25.773	18.826	.	.	.	XBXT10g006471	9.371	7.782	X	X	.	.	ENSDARG00000042688	bora	120.364	101.039	51.257	X	.	.	X	.	.
tango2	L	gene7949	10.592	9.333	.	.	.	NA	NA	NA	.	.	.	XBXT10g013209	71.712	82.093	X	X	.	.	ENSDARG00000056550	tango2	30.423	25.58	1.312	X	.	.	.	.	.
tank	LS	gene869	35.844	36.849	.	.	.	gene8047	14.848	9.81	.	.	.	XBXT10g005530	24.471	25.291	X	X	.	.	ENSDARG00000067723	tank	21.777	26.901	8.178	X	.	.	.	.	.
tankl	LS	gene46983	0	0	.	.	.	gene17550	0	0	.	.	.	XBXT10g007228	0.351	0.49	.	.	NA	NA	NA	NA	NA	NA	NA	NA	NA	NA	NA	NA	NA
taok1	LS	gene15092	15.273	16.589	.	.	.	gene12076	91.24	90.434	.	.	.	XBXT10g011594	22.632	28.367	X	X	.	.	ENSDARG00000098304	taok1b	65.792	61.908	3.267	X	.	.	.	.	.
taok2	LS	gene5491	26.336	14.253	.	.	.	gene2025	47.658	38.001	X	X	.	XBXT10g004580	41.934	48.88	X	X	.	.	NA	NA	NA	NA	NA	NA	NA	NA	NA	NA	NA
taok3	LS	gene6665	73.603	60.675	.	.	.	gene249	36.72	32.137	.	.	.	XBXT10g003225	72.678	81.307	X	X	.	.	ENSDARG00000094052	taok3b	0	0.159	0	.	.	.	.	.	.
tap2	L	gene13867	0.014	0.061	.	.	.	NA	NA	NA	.	.	.	XBXT10g000463	0	0	.	X	.	.	ENSDARG00000036787	tap2a	0	0.16	0.112	.	.	.	.	.	.
tapbp	LS	gene34384	0.311	0.051	.	.	.	gene10771	0.069	0	.	.	.	XBXT10g009508	8.531	6.882	X	X	.	.	ENSDARG00000079402	tapbp.1	10.123	12.24	6.019	X	.	.	.	.	.
tapt1	LS	gene9245	52.123	42.976	.	.	.	gene4503	42.56	46.749	.	.	.	XBXT10g014682	17.826	14.841	X	X	.	.	ENSDARG00000073999, ENSDARG00000061143	tapt1a, tapt1b	34.441	27.635	7.69	X	.	.	X	.	.
tarbp1	L	gene50525	62.506	68.161	.	.	.	NA	NA	NA	.	.	.	XBXT10g015552	41.346	42.79	X	X	.	.	NA	NA	NA	NA	NA	NA	NA	NA	NA	NA	NA
tarbp2	LS	gene3686	16.437	17.428	.	.	.	gene3022	29.819	30.625	.	.	.	XBXT10g019480	76.493	72.214	X	X	.	.	ENSDARG00000070471	tarbp2	168.569	138.857	114.723	X	.	.	.	.	.
tardbp	LS	gene8097	126.619	77.972	X	.	.	gene10857	70.368	53.796	.	.	.	XBXT10g006875	225.424	175.861	X	X	X	.	ENSDARG00000004452, ENSDARG00000040031	tardbpl, tardbp	165.457	148.646	327.17	X	X	X	X	.	.
tars1	L	gene14615	69.929	72.866	.	.	.	NA	NA	NA	.	.	.	XBXT10g011888	32.33	33.017	X	X	.	.	ENSDARG00000013250	tars1	138.484	84.119	75.952	X	.	X	X	.	.
tars3	L	gene7716	0	0.082	.	.	.	NA	NA	NA	.	.	.	XBXT10g010219	39.012	35.026	X	X	.	.	ENSDARG00000092774	tars3	2.71	7.173	2.762	X	.	.	.	.	.
tasl	LS	gene50178	0	0.039	.	.	.	gene50900	0	0.136	.	.	.	XBXT10g016445	0.063	0.176	.	X	.	.	NA	NA	NA	NA	NA	NA	NA	NA	NA	NA	NA
tasor	LS	gene37261	86.471	78.576	X	X	X	gene11517	125.766	114.366	X	X	X	XBXT10g006344	23.68	24.13	X	X	X	.	ENSDARG00000013346, ENSDARG00000089893	tasorb, tasora	168.823	129.953	58.491	X	.	.	X	.	.
tasp1	S	NA	NA	NA	.	.	.	gene18346	15.917	19.924	.	.	.	XBXT10g010163	16.901	15.785	X	X	.	.	NA	NA	NA	NA	NA	NA	NA	NA	NA	NA	NA
tat	LS	gene47135	0.024	0	.	.	.	gene11910	1.003	6.128	X	.	X	XBXT10g003385	0.244	86.344	X	X	X	X	ENSDARG00000069630	tat	0	0.084	0.528	.	.	.	.	.	.
tatdn1	L	gene3288	4.202	4.305	.	.	.	NA	NA	NA	.	.	.	XBXT10g006069	12.601	9.942	X	X	.	.	ENSDARG00000036924	tatdn1	36.479	33.643	7.655	X	.	.	.	.	.
tatdn2	LS	gene9354	4.227	1.659	.	.	.	gene6726	47.037	41.088	.	.	.	XBXT10g019405	55.038	55.448	X	X	.	.	ENSDARG00000070618	tatdn2	324.028	310.532	41.021	X	.	.	.	.	.
tatdn3	L	gene2143	2.363	2.285	.	.	.	NA	NA	NA	.	.	.	XBXT10g002426	6.181	2.621	X	X	.	.	ENSDARG00000054076	tatdn3	4.871	3.787	2.106	X	.	.	.	.	.
tax1bp1	LS	gene8724	64.91	75.993	.	.	.	gene13782	31.029	34.831	.	.	.	XBXT10g006091	19.154	23.638	X	X	.	.	ENSDARG00000098288, ENSDARG00000056856	tax1bp1a, tax1bp1b	46.008	59.016	36.286	X	.	.	X	.	.
tax1bp3	LS	gene40847	41.176	66.025	.	.	.	gene43409	106.089	104.109	.	.	.	XBXT10g003215	31.856	31.28	X	X	.	.	ENSDARG00000059177	tax1bp3	52.176	60.263	44.393	X	.	.	.	.	.
tbc1d1	S	NA	NA	NA	.	.	.	gene34654	58.872	63.115	.	.	.	XBXT10g007534	47.598	59.146	X	X	.	.	ENSDARG00000062081	tbc1d1	43.164	27.715	5.77	X	.	.	X	.	.
tbc1d10a	L	gene14295	84.529	58.259	X	X	.	NA	NA	NA	.	.	.	XBXT10g000906	48.471	32.288	X	X	.	.	ENSDARG00000102070	tbc1d10aa	25.059	10.245	3.267	X	.	.	.	.	.
tbc1d12	LS	gene3015	44.82	40.971	.	.	.	gene4540	40.568	31.986	X	X	.	XBXT10g009107	65.377	67.891	X	X	.	.	NA	NA	NA	NA	NA	NA	NA	NA	NA	NA	NA
tbc1d13	LS	gene13153	17.983	15.974	X	X	X	gene8366	4.761	4.144	.	.	.	XBXT10g007233	29.308	28.19	X	X	.	.	NA	NA	NA	NA	NA	NA	NA	NA	NA	NA	NA
tbc1d14	L	gene41562	62.979	56.408	.	.	.	NA	NA	NA	.	.	.	XBXT10g008062	39.379	39.74	X	X	.	.	ENSDARG00000003520	tbc1d14	28.537	10.983	0.252	X	.	.	.	.	.
tbc1d15	LS	gene2228	35.835	31.69	.	.	.	gene9693	8.662	14.249	.	.	.	XBXT10g007672	33.609	31.101	X	X	.	.	ENSDARG00000057218	tbc1d15	1.271	0.797	10.878	X	.	.	X	.	.
tbc1d16	S	NA	NA	NA	.	.	.	gene18342	17.47	16.257	.	.	.	XBXT10g014719	15.25	12.627	X	X	.	.	ENSDARG00000036994	tbc1d16	36.795	31.849	3.19	X	.	.	.	.	.
tbc1d17	LS	gene35475	0.265	0.276	.	.	.	gene2132	12.999	14.483	.	.	.	XBXT10g003246	25.205	26.316	X	X	.	.	ENSDARG00000005927	tbc1d17	81.035	61.53	22.63	X	.	.	X	.	.
tbc1d19	L	gene16351	41.271	60.225	.	.	.	NA	NA	NA	.	.	.	XBXT10g012470	8.246	10.994	X	X	.	.	ENSDARG00000013842	tbc1d19	15.952	29.335	1.116	X	.	.	.	.	.
tbc1d20.1	LS	gene5492	2.664	1.785	.	.	.	gene46532	22.282	10.064	.	.	.	XBXT10g006253	66.367	30.714	X	X	.	.	ENSDARG00000032298	tbc1d20	10.169	15.46	12.595	X	.	.	.	.	.
tbc1d22b	S	NA	NA	NA	.	.	.	gene6709	21.234	23.861	.	.	.	XBXT10g014900	37.568	44.144	X	X	.	.	ENSDARG00000026988	tbc1d22b	10.428	8.481	4.012	X	.	.	.	.	.
tbc1d23	LS	gene17369	15.851	19.904	.	.	.	gene10969	25.909	28.448	.	.	.	XBXT10g011779	25.077	24.271	X	X	.	.	ENSDARG00000044357	tbc1d23	99.871	105.066	38.607	X	.	.	X	.	.
tbc1d24.1	L	gene20023	85.604	97.361	.	.	.	NA	NA	NA	.	.	.	XBXT10g014248	73.208	47.336	X	X	.	.	ENSDARG00000069339	tbc1d24	80.5	65.868	24.362	X	.	.	.	.	.
tbc1d24.2	L	gene47159	0.054	0.286	.	.	.	NA	NA	NA	.	.	.	XBXT10g017025	0.03	0.041	.	X	.	.	ENSDARG00000069339	tbc1d24	80.5	65.868	24.362	X	.	.	.	.	.
tbc1d25	LS	gene35007	12.885	13.093	.	.	.	gene43425	9.209	5.476	.	.	.	XBXT10g018677	4.695	3.823	X	X	.	.	ENSDARG00000075333	tbc1d25	33.413	22.802	0.258	X	.	.	.	.	.
tbc1d2b	LS	gene890	0.168	0.038	.	.	.	gene1963	8.847	8.517	.	.	.	XBXT10g009467	19.287	24.766	X	X	.	.	NA	NA	NA	NA	NA	NA	NA	NA	NA	NA	NA
tbc1d30	LS	gene7290	41.195	46.312	.	.	.	gene1658	27.49	24.225	.	.	.	XBXT10g003212	49.995	44.15	X	X	.	.	ENSDARG00000075281	tbc1d30	21.054	12.584	1.009	X	.	.	.	.	.
tbc1d31	L	gene46179	66.612	57.834	.	.	.	NA	NA	NA	.	.	.	XBXT10g001205	17.858	18.926	X	X	.	.	ENSDARG00000074623	tbc1d31	100.139	79.635	49.188	X	.	X	X	.	.
tbc1d4	LS	gene4474	44.887	47.002	.	.	.	gene562	35.519	34.205	.	.	.	XBXT10g003164	30.857	35.301	X	X	.	.	ENSDARG00000075156	tbc1d4	10.105	11.798	5.432	X	.	.	X	.	.
tbc1d5	L	gene4282	30.693	34.624	.	.	.	NA	NA	NA	.	.	.	XBXT10g012878	16.577	21.165	X	X	.	.	ENSDARG00000036212	tbc1d5	55.445	51.649	18.877	X	.	.	.	.	.
tbc1d7	L	gene19976	21.652	8.417	.	.	.	NA	NA	NA	.	.	.	XBXT10g003818	40.372	28.176	X	X	.	.	ENSDARG00000029581	tbc1d7	20.216	8.513	3.551	X	.	.	.	.	.
tbc1d8	L	gene7988	8.44	5.087	.	.	.	NA	NA	NA	.	.	.	XBXT10g001017	118.279	106.473	X	X	.	.	NA	NA	NA	NA	NA	NA	NA	NA	NA	NA	NA
tbc1d8b	L	gene12946	5.035	4.41	.	.	.	NA	NA	NA	.	.	.	XBXT10g002805	21.698	26.119	X	X	.	.	NA	NA	NA	NA	NA	NA	NA	NA	NA	NA	NA
tbca	LS	gene16969	57.023	47.911	.	.	.	gene13589	35.12	36.511	.	.	.	XBXT10g016677	314.768	107.326	X	X	.	.	ENSDARG00000016754	tbca	124.54	135.666	120.589	X	.	.	.	.	.
tbcb	LS	gene7638	34.613	27.201	.	.	.	gene8107	39.889	32.039	.	.	.	XBXT10g013513	70.818	68.117	X	X	.	.	ENSDARG00000068404	tbcb	108.925	127.763	91.41	X	.	.	X	.	.
tbcc	L	gene39705	52.071	45.956	.	.	.	NA	NA	NA	.	.	.	XBXT10g027469	110.549	89.177	X	X	.	.	ENSDARG00000022918	tbcc	159.956	112.017	11.819	X	.	.	.	.	.
tbccd1	L	gene19753	59.524	36.071	.	.	.	NA	NA	NA	.	.	.	XBXT10g017006	98.81	48.524	X	X	.	.	ENSDARG00000056886	tbccd1	52.294	41.894	25.061	X	.	.	.	.	.
tbcd	L	gene7242	10.715	10.17	.	.	.	NA	NA	NA	.	.	.	XBXT10g019221	6.995	6.623	X	X	.	.	ENSDARG00000098749	tbcd	12.724	11.358	4.579	X	.	.	.	.	.
tbce	L	gene1274	3.541	4.447	.	.	.	NA	NA	NA	.	.	.	XBXT10g018054	84.838	65.746	X	X	.	.	ENSDARG00000099921	tbce	33.527	20.438	12.165	X	.	.	.	.	.
tbcel	LS	gene18899	19.197	14.908	X	.	.	gene17376	17.28	15.818	.	.	.	XBXT10g008646	1.436	1.477	X	X	X	X	NA	NA	NA	NA	NA	NA	NA	NA	NA	NA	NA
tbck	L	gene9926	19.194	16.928	.	.	.	NA	NA	NA	.	.	.	XBXT10g016514	19.649	24.612	X	X	.	.	ENSDARG00000013667	tbck	20.631	18.406	7.723	X	.	.	.	.	.
tbk1	LS	gene9583	5.463	4.001	.	.	.	gene36682	38.52	27.751	.	.	.	XBXT10g008766	23.692	28.718	X	X	.	.	ENSDARG00000103095	tbk1	11.281	10.776	3.177	X	.	.	.	.	.
tbkbp1	LS	gene34993	0.111	0.741	X	X	X	gene47396	1.528	0.143	.	.	.	XBXT10g005593	0	0.024	.	X	.	.	ENSDARG00000061473	tbkbp1	0	0.079	0	.	.	.	.	.	.
tbl1x	L	gene3887	2.029	1.862	.	.	.	NA	NA	NA	.	.	.	XBXT10g000952	5.077	5.627	X	X	.	.	ENSDARG00000060438	tbl1x	105.059	100.795	90.415	X	.	X	X	.	.
tbl1xr1	LS	gene9831	106.904	100.088	.	.	.	gene16435	85.059	80.954	.	.	.	XBXT10g011531	146.146	175.797	X	X	.	.	ENSDARG00000008966, ENSDARG00000058696	tbl1xr1b, tbl1xr1a	97.456	104.576	54.699	X	.	X	X	.	X
tbl2	LS	gene2169	56.509	62.398	.	.	.	gene46335	36.244	45.357	.	.	.	XBXT10g018926	186.922	185.21	X	X	X	.	ENSDARG00000043357	tbl2	53.333	48.036	11.612	X	.	.	.	.	.
tbl3	L	gene13003	52.469	47.104	X	.	.	NA	NA	NA	.	.	.	XBXT10g003751	118.004	91.098	X	X	.	.	ENSDARG00000052344	tbl3	116.447	128.217	89.582	X	.	X	X	.	.
tbp	LS	gene3192	194.559	182.22	.	.	.	gene7569	301.859	293.846	X	.	.	XBXT10g000897	534.414	528.631	X	X	.	.	ENSDARG00000014994	tbp	88.27	110.199	14.548	X	.	.	.	.	.
tbpl1	L	gene12424	47.844	32.384	X	.	.	NA	NA	NA	.	.	.	XBXT10g011927	554.412	400.367	X	X	X	.	ENSDARG00000036868	tbpl1	118.51	100.35	56.924	X	.	.	X	.	.
tbpl2	L	gene20386	57.273	19.154	.	.	.	NA	NA	NA	.	.	.	XBXT10g001495	57.539	9.901	X	X	.	.	ENSDARG00000097302	tbpl2	56.422	17.703	0.901	X	.	.	.	.	.
tbr1	LS	gene46899	0.081	0.463	.	.	.	gene38907	0.034	0.261	.	.	.	XBXT10g018553	0.023	0.131	.	X	.	.	ENSDARG00000004712, ENSDARG00000076259	tbr1b, tbr1a	0.776	0.442	5.287	X	.	.	X	.	.
tbrg1	L	gene11938	22.709	20.18	X	.	.	NA	NA	NA	.	.	.	XBXT10g011457	221.341	180.939	X	X	.	.	ENSDARG00000074996	tbrg1	94.977	102.695	19.667	X	.	.	X	.	.
tbrg4	L	gene40685	151.619	131.297	.	.	.	NA	NA	NA	.	.	.	XBXT10g013405	275.818	217.413	X	X	X	.	ENSDARG00000074807	tbrg4	39.43	24.299	16.275	X	.	.	.	.	.
tbx1	LS	gene20443	0.065	0.534	X	X	X	gene1166	0	0.318	X	X	X	XBXT10g017542	0.024	1.076	X	X	X	X	ENSDARG00000031891	tbx1	0	0.069	3.315	X	.	.	X	.	.
tbx15	LS	gene48449	0.107	0.332	.	.	.	gene49278	0	0	.	.	.	XBXT10g008460	0.24	0.302	.	X	.	.	ENSDARG00000002582	tbx15	0.086	0.098	0	.	.	.	.	.	.
tbx18	LS	gene36813	0	0.042	.	.	.	gene8960	0.039	0.271	.	.	.	XBXT10g011588	0	0.531	.	X	.	.	ENSDARG00000036930	tbx18	0	0	0	.	.	.	.	.	.
tbx2	LS	gene7822	0.065	2.154	X	X	X	gene45099	0	0.48	X	X	X	XBXT10g004094	0	5.692	X	X	X	.	ENSDARG00000006120, ENSDARG00000018025	tbx2b, tbx2a	0.547	0.547	6.241	X	.	.	X	.	.
tbx20	L	gene13373	0	0.179	.	.	.	NA	NA	NA	.	.	.	XBXT10g007927	0	0	.	X	.	.	ENSDARG00000005150	tbx20	0.282	0.722	0.67	.	.	.	.	.	.
tbx21	L	gene2184	0.31	0.216	.	.	.	NA	NA	NA	.	.	.	XBXT10g014982	0.037	0.052	.	X	.	.	ENSDARG00000004473	tbx21	0	0	0	.	.	.	.	.	.
tbx22	LS	gene47832	0	0.021	.	.	.	gene45668	0	0.218	.	.	X	XBXT10g017603	0	0.091	.	X	.	.	NA	NA	NA	NA	NA	NA	NA	NA	NA	NA	NA
tbx3	LS	gene15332	0	0.434	X	X	X	gene18575	0.701	1.364	X	X	X	XBXT10g000583	0	0.573	.	X	X	X	ENSDARG00000002216, ENSDARG00000061509	tbx3a, tbx3b	0	0.284	5.457	X	.	.	X	.	.
tbx4	LS	gene19298	0	0	.	.	.	gene493	0	0.024	.	.	.	XBXT10g019771	0	0	.	X	.	.	ENSDARG00000030058	tbx4	0.208	0.237	0	.	.	.	.	.	.
tbx5	LS	gene18720	0	0.023	.	.	.	gene17594	0	0.019	.	.	.	XBXT10g003760	0.085	0.143	.	X	.	.	ENSDARG00000024894, ENSDARG00000092060	tbx5a, tbx5b	1.105	1.89	1.15	X	.	.	.	.	.
tbx6	S	NA	NA	NA	.	.	.	gene16384	0	0.606	.	.	.	XBXT10g003121	0.872	0.584	.	.	NA	NA	ENSDARG00000006939	tbx16l	0	0.332	19.3	X	.	.	X	.	.
tbxa2r	LS	gene13288	0	0	.	.	.	gene15118	1.53	1.117	.	.	.	XBXT10g017635	108.252	88.432	X	X	X	.	ENSDARG00000104717	tbxa2r	4.915	0	0	X	.	.	.	.	.
tbxas1	L	gene6923	15.104	7.149	.	.	.	NA	NA	NA	.	.	.	XBXT10g015496	1.192	1.098	X	X	.	.	ENSDARG00000002249	tbxas1	5.007	4.732	1.253	X	.	.	.	.	.
tbxt	LS	gene15162	1.239	0.743	.	.	.	gene6531	0.359	6.958	X	.	.	XBXT10g009570	0	51.097	X	X	X	X	ENSDARG00000101576	tbxta	0.271	6.715	507.762	X	.	X	X	.	.
tbxt.2	LS	gene44007	0.361	0.905	.	.	.	gene1212	0.049	1.213	X	.	.	XBXT10g016820	0.137	1.103	X	X	X	X	NA	NA	NA	NA	NA	NA	NA	NA	NA	NA	NA
tc2n	LS	gene11747	6.189	1.816	.	.	.	gene5166	0.048	0.236	.	.	.	XBXT10g003967	0.216	0.415	.	X	.	.	NA	NA	NA	NA	NA	NA	NA	NA	NA	NA	NA
tcaf1	L	gene1692	0.069	0	.	.	.	NA	NA	NA	.	.	.	XBXT10g011298	64.573	59.594	X	X	.	.	NA	NA	NA	NA	NA	NA	NA	NA	NA	NA	NA
tcaim	L	gene9898	3.813	4.265	.	.	.	NA	NA	NA	.	.	.	XBXT10g009089	15.505	15.126	X	X	.	.	NA	NA	NA	NA	NA	NA	NA	NA	NA	NA	NA
tcap	LS	gene13016	0.025	0.051	.	.	.	gene5537	0.031	0.047	.	.	.	XBXT10g000523	0	0	.	X	.	.	ENSDARG00000007344	tcap	0	0	0	.	.	.	.	.	.
tcea1	LS	gene16751	76.613	74.326	X	.	.	gene9321	123.236	134.073	X	.	.	XBXT10g015280	220.997	238.317	X	X	X	.	ENSDARG00000003531	tcea1	151.396	257.077	327.629	X	X	X	X	.	.
tcea3	LS	gene38976	0	0	.	.	.	gene47314	0.497	0.73	.	.	.	XBXT10g013057	34.28	13.521	X	X	.	.	ENSDARG00000004724	tcea3	2.556	2.024	0.169	X	.	.	.	.	.
tceanc	L	gene17586	12.388	8.998	.	.	.	NA	NA	NA	.	.	.	XBXT10g019102	50.158	43.232	X	X	.	.	NA	NA	NA	NA	NA	NA	NA	NA	NA	NA	NA
tcerg1	L	gene49435	48.347	32.004	.	.	.	NA	NA	NA	.	.	.	XBXT10g013812	46.069	56.608	X	X	.	.	ENSDARG00000098822	tcerg1a	31.525	21.084	23.61	X	.	X	X	.	.
tcerg1l	L	gene1399	0.022	0.032	.	.	.	NA	NA	NA	.	.	.	XBXT10g007584	0.082	0.076	.	X	.	.	NA	NA	NA	NA	NA	NA	NA	NA	NA	NA	NA
tcf12	LS	gene15124	3.895	4.701	.	.	.	gene20246	31.218	33.005	.	.	.	XBXT10g014589	11.668	10.396	X	X	.	.	ENSDARG00000004714	tcf12	0.881	0.725	1.688	X	.	.	.	.	.
tcf15	LS	gene15420	0.1	0.222	.	.	.	gene46228	0	0	.	.	.	XBXT10g012704	0	0	.	X	.	.	ENSDARG00000067544	tcf15	1.15	0.82	3.419	X	.	.	.	.	.
tcf19	LS	gene40645	59.763	66.551	.	.	.	gene9006	79.514	62.47	.	.	.	XBXT10g002694	131.025	129.583	X	X	.	.	NA	NA	NA	NA	NA	NA	NA	NA	NA	NA	NA
tcf20	LS	gene50075	74.343	85.702	.	.	.	gene19565	36.74	26.1	.	.	.	XBXT10g002311	82.399	98.525	X	X	X	.	ENSDARG00000078348	tcf20	35.603	19.042	5.685	X	.	.	.	.	.
tcf21	LS	gene13661	0	0	.	.	.	gene46074	0	0	.	.	.	XBXT10g003907	0	0	.	X	.	.	ENSDARG00000036869	tcf21	2.253	1.766	0	X	.	.	.	.	.
tcf25	LS	gene21	35.965	24.95	.	.	.	gene5798	0	0.048	.	.	.	XBXT10g017598	39.91	39.593	X	X	.	.	ENSDARG00000040861	tcf25	102.51	92.052	16.381	X	.	.	X	.	.
tcf3	LS	gene35145	58.275	57.547	.	.	.	gene12846	175.872	175.699	X	X	X	XBXT10g010764	166.493	188.813	X	X	.	.	ENSDARG00000005915, ENSDARG00000099999	tcf3a, tcf3b	46.498	60.91	214.132	X	X	X	X	.	.
tcf4	LS	gene45528	2.246	1.066	.	.	.	gene40377	0.302	1.267	.	.	.	XBXT10g003460	11.044	8.857	X	X	.	.	NA	NA	NA	NA	NA	NA	NA	NA	NA	NA	NA
tcf7	S	NA	NA	NA	.	.	.	gene10239	23.971	23.799	X	X	X	XBXT10g011431	6.571	3.912	X	X	X	.	ENSDARG00000038672	tcf7	0	0.167	1.218	X	.	.	X	.	.
tcf7l1	LS	gene805	58.573	46.45	X	X	X	gene43592	105.788	96.915	X	X	X	XBXT10g005492	46.814	45.787	X	X	X	X	ENSDARG00000007369, ENSDARG00000038159	tcf7l1b, tcf7l1a	31.861	15.764	59.421	X	X	X	X	.	X
tcf7l2	L	gene44777	4.057	2.584	.	.	.	NA	NA	NA	.	.	.	XBXT10g018923	0.07	0.059	.	X	.	.	ENSDARG00000004415	tcf7l2	0	0.023	0.667	.	.	X	X	.	.
tchp	L	gene19528	63.348	63.979	.	.	.	NA	NA	NA	.	.	.	XBXT10g018821	5.351	5.44	X	X	.	.	ENSDARG00000035605	tchp	39.267	17.459	15.855	X	.	.	.	.	.
tcim	LS	gene36545	1.258	1.148	.	.	.	gene15608	5.146	1.642	.	.	.	XBXT10g008605	6.82	9.643	X	X	X	X	NA	NA	NA	NA	NA	NA	NA	NA	NA	NA	NA
tcirg1	L	gene43955	80.502	72.64	.	.	.	NA	NA	NA	.	.	.	XBXT10g013771	67.16	82.587	X	X	.	.	ENSDARG00000016835, ENSDARG00000105142	tcirg1a, tcirg1b	184.564	188.412	20.146	X	.	.	X	.	.
tcn2	LS	gene15868	11.803	10.097	.	.	.	gene13509	0.157	0.094	.	.	.	XBXT10g004524	0.16	0.056	.	X	.	.	ENSDARG00000036481	tcn2	7.363	6.458	3.873	X	.	.	.	.	.
tcof1	S	NA	NA	NA	.	.	.	gene41924	86.907	91.817	X	.	.	XBXT10g004732	19.429	26.032	X	X	X	.	ENSDARG00000087555	si:ch73-308l14.2	56.688	53.819	43.669	X	.	.	.	.	.
tcp1	LS	gene9090	230.418	247.484	.	.	.	gene252	101.613	90.866	X	X	.	XBXT10g008376	345.961	352.39	X	X	.	.	ENSDARG00000017891	tcp1	240.747	290.343	190.06	X	.	X	X	.	.
tcp11l1	LS	gene9948	1.9	0.024	.	.	.	gene7445	0	0.077	.	.	.	XBXT10g002290	2.502	2.435	X	X	.	.	ENSDARG00000031890	tcp11l1	64.04	67.686	11.262	X	.	.	.	.	.
tcp11l2	LS	gene10332	11.406	8.876	.	.	.	gene3402	17.073	17.842	X	.	.	XBXT10g018493	191.123	221.1	X	X	.	.	ENSDARG00000027316	tcp11l2	13.512	6.958	18.659	X	.	.	.	.	.
tcta	S	NA	NA	NA	.	.	.	gene12886	6.381	5.281	.	.	.	XBXT10g006873	56.275	33.577	X	X	.	.	ENSDARG00000044194	tcta	3.434	7.342	40.155	X	.	.	X	.	.
tcte1	L	gene16145	0.03	0.045	.	.	.	NA	NA	NA	.	.	.	XBXT10g016402	0	0	.	X	.	.	ENSDARG00000077387	tcte1	0.735	1.885	3.276	X	.	.	.	.	.
tctn1	L	gene38969	15.473	19.931	.	.	.	NA	NA	NA	.	.	.	XBXT10g010964	25.143	37.354	X	X	.	.	ENSDARG00000078447	tctn1	13.23	6.883	2.36	X	.	.	.	.	.
tctn2	L	gene37919	19.165	17.853	.	.	.	NA	NA	NA	.	.	.	XBXT10g008776	36.567	40.095	X	X	.	.	ENSDARG00000035633	tctn2	33.443	17.478	7.61	X	.	.	X	.	.
tctn3	L	gene19490	1.598	0.806	.	.	.	NA	NA	NA	.	.	.	XBXT10g002949	17.796	14.285	X	.	NA	NA	NA	NA	NA	NA	NA	NA	NA	NA	NA	NA	NA
tdg	S	NA	NA	NA	.	.	.	gene371	5.668	5.446	.	.	.	XBXT10g010853	9.588	12.369	X	X	X	.	ENSDARG00000013004	tdg.1	0.62	2.709	73.941	X	.	.	X	.	.
tdgf1.1	L	gene50987	124.975	147.784	X	.	.	NA	NA	NA	.	.	.	XBXT10g000533	213.64	229.727	X	X	X	X	ENSDARG00000035095	tdgf1	107.027	239.307	303.252	X	X	X	X	.	X
tdgf1.2	LS	gene38479	0.128	0.034	.	.	.	gene696	0.072	0.036	.	.	.	XBXT10g012646	4.328	4.19	X	X	X	X	ENSDARG00000035095	tdgf1	107.027	239.307	303.252	X	X	X	X	.	X
tdgf1.3	L	gene18794	199.059	264.373	X	X	X	NA	NA	NA	.	.	.	XBXT10g001086	842.484	1169.42	X	X	X	X	ENSDARG00000035095	tdgf1	107.027	239.307	303.252	X	X	X	X	.	X
tdo2	L	gene12771	0	0	.	.	.	NA	NA	NA	.	.	.	XBXT10g012684	1.057	0.344	X	X	.	.	ENSDARG00000023176, ENSDARG00000071429	tdo2b, tdo2a	0	0.284	0.593	.	.	.	.	.	.
tdp1	L	gene2109	3.292	4.998	.	.	.	NA	NA	NA	.	.	.	XBXT10g015987	28.326	34.81	X	X	.	.	ENSDARG00000073866	tdp1	21.664	20.125	6.213	X	.	.	.	.	.
tdp2	S	NA	NA	NA	.	.	.	gene13726	118.103	75.616	.	.	.	XBXT10g007854	116.439	58.306	X	X	.	.	ENSDARG00000035954	tdp2b	164.316	205.149	31.535	X	.	.	.	.	.
tdrd1	L	gene14565	20.765	22.931	.	.	.	NA	NA	NA	.	.	.	XBXT10g003851	19.91	13.683	X	X	.	.	ENSDARG00000007465	tdrd1	91.501	68.093	3.281	X	.	.	.	.	.
tdrd10	L	gene14917	6.353	4.758	.	.	.	NA	NA	NA	.	.	.	XBXT10g001897	19.487	17.804	X	X	.	.	NA	NA	NA	NA	NA	NA	NA	NA	NA	NA	NA
tdrd12	L	gene20245	22.06	17.432	.	.	.	NA	NA	NA	.	.	.	XBXT10g012264	27.162	27.115	X	X	.	.	ENSDARG00000075217	tdrd12	29.245	21.32	5.986	X	.	.	.	.	.
tdrd15	LS	gene16324	11.548	10.527	.	.	.	gene11199	4.034	2.708	.	.	.	XBXT10g016945	16.378	14.549	X	X	.	.	ENSDARG00000014039	si:dkeyp-93d12.1	72.727	81.765	48.473	X	.	.	.	.	.
tdrd3	LS	gene15622	29.361	29.687	.	.	.	gene19342	40.334	44.375	.	.	.	XBXT10g011286	81.78	90.775	X	X	.	.	ENSDARG00000025421	tdrd3	38.854	31.369	12.42	X	X	X	X	.	.
tdrd5	L	gene46736	21.121	24.038	.	.	.	NA	NA	NA	.	.	.	XBXT10g005280	73.505	75.108	X	X	.	.	ENSDARG00000071450	tdrd5	128.592	94.087	9.154	X	.	.	.	.	.
tdrd6	L	gene47655	50.168	60.049	.	.	.	NA	NA	NA	.	.	.	XBXT10g002230	27.473	30.773	X	X	X	.	ENSDARG00000070052	tdrd6	185.136	91.627	10.038	X	.	.	.	.	.
tdrd7	L	gene8522	44.472	48.681	X	.	X	NA	NA	NA	.	.	.	XBXT10g006058	67.293	70.17	X	X	.	.	ENSDARG00000032808	tdrd7a	99.321	69.32	9.645	X	.	.	.	.	.
tdrkh	L	gene6378	75.088	45.176	.	.	.	NA	NA	NA	.	.	.	XBXT10g011461	83.666	41.059	X	X	.	.	ENSDARG00000053474	tdrkh	125.649	65.983	4.823	X	.	.	.	.	.
tdrp	LS	gene8568	40.935	31.633	.	.	.	gene5348	17.497	12.822	.	.	.	XBXT10g002307	54.896	63.993	X	X	X	X	NA	NA	NA	NA	NA	NA	NA	NA	NA	NA	NA
tead1	LS	gene12489	23.073	16.69	.	.	.	gene15985	35.597	27.531	.	.	.	XBXT10g006249	6.828	5.962	X	X	.	.	ENSDARG00000028159, ENSDARG00000059483	tead1a, tead1b	95.745	69.114	74.647	X	.	X	X	.	.
tead4	LS	gene13450	3.204	2.966	X	X	X	gene16174	17.534	13.651	X	X	X	XBXT10g009715	4.957	5.952	X	X	.	X	NA	NA	NA	NA	NA	NA	NA	NA	NA	NA	NA
tec	LS	gene228	0.057	0	.	.	.	gene42322	1.408	0	.	.	.	XBXT10g000319	0	0.158	.	X	.	.	ENSDARG00000098477	tec	4.171	5.396	0.763	X	.	.	.	.	.
tecpr1	LS	gene3905	27.732	20.617	.	.	.	gene2740	0.136	0.174	.	.	.	XBXT10g012111	6.556	8.434	X	X	.	.	ENSDARG00000062515	tecpr1a	39.592	30.553	3.091	X	.	.	.	.	.
tecpr2	L	gene36441	72.985	56.967	X	X	.	NA	NA	NA	.	.	.	XBXT10g007532	19.163	19.876	X	X	.	.	ENSDARG00000060835	tecpr2	29.723	29.542	5.62	X	.	.	.	.	.
tecr	LS	gene8997	22.046	24.024	X	.	.	gene38380	2.582	3.744	.	.	.	XBXT10g002911	5.392	5.573	X	X	.	.	ENSDARG00000101585, ENSDARG00000025904	tecra, tecrb	24.232	14.385	8.72	X	.	.	.	.	.
tecta.1	LS	gene38987	0.025	0.049	.	.	.	gene48676	0.033	0.011	.	.	.	XBXT10g017796	0.083	0.406	.	X	X	X	NA	NA	NA	NA	NA	NA	NA	NA	NA	NA	NA
tectb	LS	gene35774	0.029	0.441	.	.	.	gene42287	0.075	0	.	.	.	XBXT10g005046	0	0	.	X	.	.	ENSDARG00000045268	tectb	4.393	7.514	1.187	X	.	.	.	.	.
tedc2	L	gene20114	18.292	13.088	.	.	.	NA	NA	NA	.	.	.	XBXT10g012173	22.008	15.206	X	X	.	.	NA	NA	NA	NA	NA	NA	NA	NA	NA	NA	NA
teddm1	S	NA	NA	NA	.	.	.	gene12466	0	0	.	.	.	XBXT10g012073	0	0.48	.	X	.	.	NA	NA	NA	NA	NA	NA	NA	NA	NA	NA	NA
tef	S	NA	NA	NA	.	.	.	gene12988	92.706	98.222	.	.	.	XBXT10g017825	102.971	140.909	X	X	X	.	ENSDARG00000039117, ENSDARG00000098103	tefa, tefb	60.843	41.758	40.383	X	.	.	X	.	.
tefm	L	gene9297	5.939	5.746	.	.	.	NA	NA	NA	.	.	.	XBXT10g015563	13.792	19.202	X	X	X	.	ENSDARG00000100548	tefm	14.176	5.285	2.81	X	.	.	.	.	.
tek	LS	gene7560	0.368	0.564	.	.	.	gene17522	0.278	7.66	.	.	.	XBXT10g018597	0.031	0.175	.	X	.	.	ENSDARG00000028663	tek	0	0.434	0.905	.	.	.	.	.	.
tekt1	LS	gene15047	2.345	2.61	.	.	.	gene2066	0.163	0.055	.	.	.	XBXT10g011411	0.274	0	.	X	.	.	ENSDARG00000101331	tekt1	0.834	0	0	.	.	.	.	.	.
tekt2	LS	gene7275	0	0.035	.	.	.	gene5854	0.578	0.048	.	.	.	XBXT10g000404	1.987	1.048	X	X	.	.	ENSDARG00000028973	tekt2	0	0	0	.	.	.	.	.	.
tekt3	LS	gene8340	3.367	2.868	.	.	.	gene8305	0.033	0	.	.	.	XBXT10g018194	7.563	4.019	X	X	.	.	ENSDARG00000045038	tekt3	1.007	0.766	0	X	.	.	.	.	.
tekt4	S	NA	NA	NA	.	.	.	gene19687	2.103	2.685	.	.	.	XBXT10g004266	0.673	0.506	.	X	.	.	ENSDARG00000028899	tekt4	1.613	1.303	0.32	X	.	.	.	.	.
telo2	L	gene3231	25.064	21.539	.	.	.	NA	NA	NA	.	.	.	XBXT10g010688	25.614	22.619	X	X	.	.	ENSDARG00000000830	telo2	21.489	10.19	7.284	X	.	.	.	.	.
ten1	L	gene4633	9.484	7.422	.	.	.	NA	NA	NA	.	.	.	XBXT10g002811	41.539	46.751	X	X	.	.	ENSDARG00000097346	ten1	14.805	8.441	3.851	X	.	.	.	.	.
tent2	LS	gene14406	113.837	108.195	.	.	.	gene2177	93.3	96.947	.	.	.	XBXT10g001468	66.369	71.732	X	X	.	.	ENSDARG00000099679	tent2	158.459	84.328	48.525	X	.	.	X	.	.
tent4b	L	gene4812	45.285	37.735	X	.	.	NA	NA	NA	.	.	.	XBXT10g011403	29.218	36.196	X	X	X	.	ENSDARG00000060071	tent4b	127.698	59.622	9.65	X	.	.	X	.	.
tent5a	LS	gene9538	0.912	4.035	X	X	.	gene2479	0.477	10.21	X	X	X	XBXT10g001572	3.166	4.4	X	X	X	.	ENSDARG00000039943	tent5ba	4.185	158.233	87.821	X	X	X	X	X	X
tent5b	S	NA	NA	NA	.	.	.	gene19219	255.706	291.55	.	.	.	XBXT10g000878	403.109	502.108	X	X	.	.	ENSDARG00000011797, ENSDARG00000039943	tent5bb, tent5ba	4.185	158.347	87.821	X	X	X	X	X	X
tent5d	LS	gene18884	3.095	2.913	.	.	.	gene17987	0.022	0.189	.	.	.	XBXT10g008179	0.21	0.469	.	X	.	.	NA	NA	NA	NA	NA	NA	NA	NA	NA	NA	NA
tep1	L	gene10198	17.694	12.452	.	.	.	NA	NA	NA	.	.	.	XBXT10g017644	6.493	5.269	X	X	.	.	ENSDARG00000038713	tep1	19.191	9.183	19.764	X	.	.	.	.	.
tepp	L	gene18820	0.612	0.619	.	.	.	NA	NA	NA	.	.	.	XBXT10g004642	0	0.228	.	X	.	.	NA	NA	NA	NA	NA	NA	NA	NA	NA	NA	NA
tepsin	S	NA	NA	NA	.	.	.	gene16294	10.917	11.974	.	.	.	XBXT10g018117	18.695	18.39	X	X	.	.	ENSDARG00000071406	tepsin	9.067	2.342	0.505	X	.	.	.	.	.
terf1	L	gene47566	53.344	54.67	.	.	.	NA	NA	NA	.	.	.	XBXT10g011692	142.141	147.889	X	X	.	.	ENSDARG00000058710	terf1	112.923	111.93	20.252	X	.	.	X	.	.
terf2	LS	gene9215	49.39	47.024	X	.	.	gene41131	45.918	37.41	.	.	.	XBXT10g002773	71.255	65.783	X	X	.	.	NA	NA	NA	NA	NA	NA	NA	NA	NA	NA	NA
terf2ip	LS	gene18511	19.335	14.422	.	.	.	gene8206	8.562	9.143	.	.	.	XBXT10g007176	67.624	65.883	X	X	.	.	NA	NA	NA	NA	NA	NA	NA	NA	NA	NA	NA
tert	L	gene18562	22.024	16.697	.	.	.	NA	NA	NA	.	.	.	XBXT10g001663	20.493	9.358	X	X	.	.	ENSDARG00000042637	tert	23.895	12.317	9.828	X	.	.	X	.	.
tes	LS	gene9095	17.077	17.025	.	.	.	gene12417	1.837	1.409	.	.	.	XBXT10g001412	51.179	53.79	X	X	.	.	ENSDARG00000051857	tes	115.009	87.426	10.454	X	.	.	.	.	.
tesc	LS	gene5525	3.332	0.404	.	.	.	gene36173	12.042	4.184	.	.	.	XBXT10g005935	3.62	2.807	X	X	.	.	ENSDARG00000030839, ENSDARG00000028346	tescb, tesca	29.774	41.04	41.726	X	.	X	X	.	.
tesk1	LS	gene12936	49.386	31.856	.	.	.	gene19530	4.604	5.94	.	.	.	XBXT10g019751	82.794	49.482	X	.	NA	NA	NA	NA	NA	NA	NA	NA	NA	NA	NA	NA	NA
tesk2	LS	gene14065	16.379	13.221	.	.	.	gene10157	67.283	63.292	X	X	.	XBXT10g016168	83.147	75.747	X	X	.	.	ENSDARG00000061450	tesk2	59.813	26.562	3.21	X	.	.	.	.	.
tesmin	L	gene34609	0	0	.	.	.	NA	NA	NA	.	.	.	XBXT10g019471	6.765	6.767	X	X	.	.	ENSDARG00000097662	tesmin	4.793	2.732	0.475	X	.	.	.	.	.
tet2	LS	gene3407	0.085	0.065	.	.	.	gene17851	0.31	0.198	.	.	.	XBXT10g016975	0	0.036	.	X	.	.	ENSDARG00000076928	tet2	0	0	0	.	.	.	.	.	.
tet3	LS	gene15348	6.048	16.269	.	.	.	gene13861	16.819	1.887	.	.	.	XBXT10g011882	1.38	1.422	X	X	.	.	ENSDARG00000062646	tet3	0.209	0.06	0	.	.	.	.	.	.
tex10	S	NA	NA	NA	.	.	.	gene15861	73.646	82.109	.	.	.	XBXT10g002144	86.437	126.117	X	X	.	.	ENSDARG00000055885	tex10	148.427	125.569	75.397	X	.	X	X	.	.
tex11	L	gene12314	0	0	.	.	.	NA	NA	NA	.	.	.	XBXT10g003034	0.757	0.775	.	X	.	.	NA	NA	NA	NA	NA	NA	NA	NA	NA	NA	NA
tex2.2	LS	gene6882	33.918	31.176	.	.	.	gene8771	18.182	17.307	.	.	.	XBXT10g015341	7.743	5.761	X	X	.	.	ENSDARG00000078186	tex2	42.642	23.556	13.536	X	.	.	.	.	.
tex26	LS	gene10939	12.823	0.946	.	.	.	gene6439	4.759	4.904	.	.	.	XBXT10g006624	0.23	0.107	.	X	.	.	ENSDARG00000089689	tex26	0	0.102	0	.	.	.	.	.	.
tex261	LS	gene50466	0.564	26.7	.	.	.	gene10689	63.631	68.363	.	.	.	XBXT10g009317	28.587	28.939	X	X	X	.	ENSDARG00000044584	tex261	167.988	126.595	57.111	X	.	.	X	.	.
tex30	L	gene7880	9.771	13.009	.	.	.	NA	NA	NA	.	.	.	XBXT10g009204	11.009	13.127	X	X	.	.	ENSDARG00000030636	tex30	18.474	7.217	1.22	X	.	.	.	.	.
tex36	S	NA	NA	NA	.	.	.	gene16910	0.079	0	.	.	.	XBXT10g013930	0.427	1.301	X	X	.	.	ENSDARG00000097920	tex36	1.899	0.18	3.386	X	.	.	.	.	.
tex43	S	NA	NA	NA	.	.	.	gene5394	0	0	.	.	.	XBXT10g019269	0	0	.	X	.	.	NA	NA	NA	NA	NA	NA	NA	NA	NA	NA	NA
tex47	L	gene10297	0	0.079	.	.	.	NA	NA	NA	.	.	.	XBXT10g006528	0.164	0	.	X	.	.	NA	NA	NA	NA	NA	NA	NA	NA	NA	NA	NA
tex9	L	gene18131	9.215	8.82	.	.	.	NA	NA	NA	.	.	.	XBXT10g016881	28.942	35.093	X	X	.	.	ENSDARG00000010586	tex9	5.831	4.987	0.925	X	.	.	.	.	.
tf	LS	gene49063	3.074	0.328	.	.	.	gene49704	0.077	0	.	.	.	XBXT10g012289	0	0.134	.	X	.	.	NA	NA	NA	NA	NA	NA	NA	NA	NA	NA	NA
tfam	LS	gene7719	61.653	55.935	X	.	.	gene9709	12.548	13.318	.	.	.	XBXT10g018253	147.423	107.666	X	X	X	.	ENSDARG00000063145	tfam	29.581	29.45	29.662	X	.	.	.	.	.
tfap2a	LS	gene18675	0	27.915	X	X	X	gene7348	0	14.957	X	X	X	XBXT10g016094	0.015	34.951	X	X	X	X	ENSDARG00000059279	tfap2a	7.358	15.675	31.428	X	.	X	X	X	X
tfap2b	LS	gene35389	0	0.408	.	.	.	gene13036	0	0.029	.	.	.	XBXT10g002715	0	0.041	.	X	.	.	ENSDARG00000012667	tfap2b	0.599	0.683	0	.	.	.	.	.	.
tfap2c	LS	gene39792	163.468	159.228	X	X	X	gene18947	121.783	159.852	X	X	X	XBXT10g005959	84.419	144.88	X	X	X	X	ENSDARG00000040606	tfap2c	0.47	4.827	62.296	X	X	X	X	.	X
tfap2d	LS	gene9179	0	0	.	.	.	gene46887	0	0	.	.	.	XBXT10g017471	0	0.05	.	X	.	.	ENSDARG00000023272	tfap2d	3.546	5.623	0.264	X	.	.	.	.	.
tfap2e	LS	gene13220	0.041	0.23	.	.	.	gene16501	0	0.553	X	.	.	XBXT10g009275	0.335	2.88	X	X	X	X	ENSDARG00000008861	tfap2e	0.833	0.712	0	.	.	.	.	.	.
tfap4	LS	gene45094	26.5	21.344	X	X	.	gene46232	49.366	29.854	X	X	X	XBXT10g019256	19.883	36.446	X	X	X	.	ENSDARG00000103923	tfap4	17.191	14.488	48.215	X	X	X	X	.	.
tfb1m	L	gene12157	23.315	25.849	.	.	.	NA	NA	NA	.	.	.	XBXT10g003111	61.417	75.75	X	X	.	.	ENSDARG00000040727	tfb1m	6.362	1.9	1.441	X	.	.	.	.	.
tfb2m	L	gene16654	89.21	45.651	.	.	.	NA	NA	NA	.	.	.	XBXT10g016412	180.371	167.885	X	X	.	.	ENSDARG00000074756	tfb2m	14.856	3.424	7.893	X	.	.	.	.	.
tfcp2	L	gene5403	20.732	24.265	.	.	.	NA	NA	NA	.	.	.	XBXT10g008773	32.777	36.525	X	X	X	.	ENSDARG00000060306	tfcp2	53.027	57.406	20.758	X	.	.	X	.	.
tfdp1	LS	gene11526	18.727	14.794	.	.	.	gene45772	43.814	40.243	.	.	.	XBXT10g019313	61.834	70.077	X	X	.	.	ENSDARG00000019293, ENSDARG00000016304	tfdp1a, tfdp1b	221.274	224.292	146.425	X	.	X	X	.	.
tfdp2	LS	gene35680	63.676	72.403	.	.	.	gene13809	43.856	48.339	.	.	.	XBXT10g004599	44.493	44.863	X	X	X	X	ENSDARG00000042835	tfdp2	13.77	8.598	1.689	X	.	.	.	.	.
tfe3	LS	gene48385	0.461	0.289	.	.	.	gene8375	21.934	15.401	.	.	.	XBXT10g013043	1.707	1.571	X	X	.	.	ENSDARG00000098903, ENSDARG00000019457	tfe3a, tfe3b	12.93	8.791	3.797	X	.	.	.	.	.
tfeb	S	NA	NA	NA	.	.	.	gene14108	7.208	5.548	.	.	.	XBXT10g012014	4.277	3.808	X	X	.	.	ENSDARG00000010794	tfeb	0.187	0.771	6.102	X	.	.	X	.	.
tff3.1	S	NA	NA	NA	.	.	.	gene40653	0	0	.	.	.	XBXT10g007121	0	0	.	.	NA	NA	NA	NA	NA	NA	NA	NA	NA	NA	NA	NA	NA
tff3.2	LS	gene25364	0	0	.	.	.	gene14790	0	0	.	.	.	XBXT10g024159	0	0	.	.	NA	NA	NA	NA	NA	NA	NA	NA	NA	NA	NA	NA	NA
tff3.3	S	NA	NA	NA	.	.	.	gene30580	0	0	.	.	.	XBXT10g006264	0	0	.	.	NA	NA	NA	NA	NA	NA	NA	NA	NA	NA	NA	NA	NA
tff3.4	L	gene20688	0	0	.	.	.	NA	NA	NA	.	.	.	XBXT10g004477	0	0	.	.	NA	NA	NA	NA	NA	NA	NA	NA	NA	NA	NA	NA	NA
tff3.5	LS	gene35898	0	0	.	.	.	gene30278	0	0	.	.	.	XBXT10g011407	0.037	0.052	.	.	NA	NA	NA	NA	NA	NA	NA	NA	NA	NA	NA	NA	NA
tff3.6	LS	gene8194	0	0	.	.	.	gene24921	0	0	.	.	.	XBXT10g005184	0.1	0	.	X	.	.	NA	NA	NA	NA	NA	NA	NA	NA	NA	NA	NA
tff3.8	LS	gene12069	0	0	.	.	.	gene3771	0	0	.	.	.	XBXT10g005124	0.083	0.116	.	X	.	.	NA	NA	NA	NA	NA	NA	NA	NA	NA	NA	NA
tfg	LS	gene15889	58.5	81.759	X	X	.	gene12932	81.08	106.122	X	X	.	XBXT10g004853	47.928	62.834	X	X	.	.	ENSDARG00000003641	tfg	47.651	33.275	24.719	X	.	.	X	.	.
tfip11	L	gene3544	95.823	78.315	.	.	.	NA	NA	NA	.	.	.	XBXT10g006284	75.769	64.927	X	X	.	.	ENSDARG00000056932	tfip11	36.875	42.047	24.731	X	.	.	X	.	.
tfpi2	LS	gene39008	4.299	0.598	.	.	.	gene35203	0.017	0	.	.	.	XBXT10g011087	0.073	0	.	X	.	.	ENSDARG00000061351	tfpi2	1.079	0.41	1.924	X	.	.	.	.	.
tfpt	S	NA	NA	NA	.	.	.	gene1892	18.532	0.395	.	.	.	XBXT10g002114	193.629	93.563	X	X	X	.	NA	NA	NA	NA	NA	NA	NA	NA	NA	NA	NA
tgds	S	NA	NA	NA	.	.	.	gene18840	27.03	31.136	.	.	.	XBXT10g011053	55.436	62.06	X	X	.	.	NA	NA	NA	NA	NA	NA	NA	NA	NA	NA	NA
tgfa	LS	gene17125	0.216	0.128	.	.	.	gene10655	0.027	0.04	.	.	.	XBXT10g018318	0	0.139	.	X	.	.	ENSDARG00000053939	tgfa	50.28	40.054	3.128	X	.	.	.	.	.
tgfb1	LS	gene19070	0.188	0.114	.	.	.	gene5397	0.364	0	.	.	.	XBXT10g012091	1.088	0.518	X	X	.	.	ENSDARG00000041502, ENSDARG00000034895	tgfb1a, tgfb1b	27.728	23.255	1.463	X	.	.	.	.	.
tgfb1i1	LS	gene47117	0.155	0.296	.	.	.	gene44069	0.959	1.293	.	.	.	XBXT10g008826	0	0.027	.	X	.	.	NA	NA	NA	NA	NA	NA	NA	NA	NA	NA	NA
tgfb2	LS	gene8933	0.146	0.082	.	.	.	gene20130	0.047	0.186	.	.	.	XBXT10g009994	0	0.044	.	X	.	.	ENSDARG00000027087	tgfb2	5.302	7.695	1.72	X	.	.	.	.	.
tgfbi	L	gene17641	0.022	0	.	.	.	NA	NA	NA	.	.	.	XBXT10g007857	0.027	0.265	.	X	.	.	ENSDARG00000071586	tgfbi	0	0.112	0.352	.	.	.	.	.	.
tgfbr1	S	NA	NA	NA	.	.	.	gene5120	49.657	58.016	.	.	.	XBXT10g005172	206.217	243.249	X	X	X	.	ENSDARG00000042259, ENSDARG00000017494	tgfbr1b, tgfbr1a	0.352	10.229	40.553	X	X	X	X	.	.
tgfbr2	LS	gene9148	0.077	0.236	.	.	.	gene1643	1.57	1.069	.	.	.	XBXT10g013404	1.306	0.756	X	X	.	.	ENSDARG00000059363, ENSDARG00000034541	tgfbr2a, tgfbr2b	36.438	37.505	1.226	X	.	.	.	.	.
tgfbr2l	LS	gene19379	0.058	0.108	.	.	.	gene14377	0.046	0.033	.	.	.	XBXT10g006002	0.336	0.381	.	X	.	.	ENSDARG00000034541	tgfbr2b	35.821	37.417	1.043	X	.	.	.	.	.
tgfbr3	LS	gene47930	0.508	0.675	.	.	.	gene16898	7.382	6.021	.	.	.	XBXT10g004265	3.509	3	X	X	.	.	NA	NA	NA	NA	NA	NA	NA	NA	NA	NA	NA
tgfbrap1	LS	gene10019	43.113	44.328	.	.	.	gene20278	15.472	17.317	.	.	.	XBXT10g015582	30.42	32.13	X	X	.	.	ENSDARG00000061508	tgfbrap1	143.229	123.412	23.038	X	.	.	.	.	.
tgif1	LS	gene13818	63.506	58.974	X	X	X	gene7457	87.842	87.478	X	X	X	XBXT10g007780	84.01	93.634	X	X	X	.	ENSDARG00000059337	tgif1	19.506	18.442	51.609	X	X	X	X	.	X
tgif2	LS	gene18148	62.9	114.309	X	X	X	gene12949	67.716	150.264	X	X	X	XBXT10g008102	86.848	258.608	X	X	X	X	NA	NA	NA	NA	NA	NA	NA	NA	NA	NA	NA
tgm1	LS	gene45048	0	0	.	.	.	gene46434	0.09	0.124	.	.	.	XBXT10g016463	0.963	0.269	.	X	.	.	NA	NA	NA	NA	NA	NA	NA	NA	NA	NA	NA
tgm2	LS	gene50187	0.165	0.099	.	.	.	gene50802	0.136	0.128	.	.	.	XBXT10g000524	0.09	0.042	.	X	.	.	ENSDARG00000074094, ENSDARG00000070157	tgm2b, tgm2a	3.236	2.204	1.069	X	.	.	.	.	.
tgm3l.1	L	gene3431	0.079	0.11	.	.	.	NA	NA	NA	.	.	.	XBXT10g001528	0	0	.	X	.	.	NA	NA	NA	NA	NA	NA	NA	NA	NA	NA	NA
tgm3l.2	L	gene24837	0.337	0.364	.	.	.	NA	NA	NA	.	.	.	XBXT10g021621	0	0.046	.	.	NA	NA	NA	NA	NA	NA	NA	NA	NA	NA	NA	NA	NA
tgm3l.4	LS	gene39633	0.132	0.092	.	.	.	gene36902	0	0.092	.	.	.	XBXT10g014720	0.383	0.535	.	X	.	.	NA	NA	NA	NA	NA	NA	NA	NA	NA	NA	NA
tgm3l.5	L	gene13052	0.094	0	.	.	.	NA	NA	NA	.	.	.	XBXT10g015148	0.148	0.089	.	.	NA	NA	NA	NA	NA	NA	NA	NA	NA	NA	NA	NA	NA
tgm3l.7	LS	gene45743	0.185	0	.	.	.	gene46982	0	0	.	.	.	XBXT10g014411	0	0	.	.	NA	NA	NA	NA	NA	NA	NA	NA	NA	NA	NA	NA	NA
tgm3l.8	LS	gene38620	0.137	0	.	.	.	gene1565	0.025	0	.	.	.	XBXT10g007653	0.064	0	.	X	.	.	NA	NA	NA	NA	NA	NA	NA	NA	NA	NA	NA
tgm4	L	gene19201	0.018	0.048	.	.	.	NA	NA	NA	.	.	.	XBXT10g001410	0	0	.	X	.	.	NA	NA	NA	NA	NA	NA	NA	NA	NA	NA	NA
tgm5	LS	gene17193	0.426	1.044	.	.	.	gene5685	0.018	1.099	X	.	.	XBXT10g008031	0	0	.	X	.	.	NA	NA	NA	NA	NA	NA	NA	NA	NA	NA	NA
tgm7	LS	gene18091	0	0	.	.	.	gene30453	0	0	.	.	.	XBXT10g014275	0.509	0.643	.	.	NA	NA	NA	NA	NA	NA	NA	NA	NA	NA	NA	NA	NA
tgs1	LS	gene9213	113.223	78.963	.	.	.	gene19225	28.754	25.095	.	.	.	XBXT10g003536	174.852	185.009	X	X	.	.	NA	NA	NA	NA	NA	NA	NA	NA	NA	NA	NA
th	LS	gene37524	0	0.051	.	.	.	gene35320	0.21	0.113	.	.	.	XBXT10g000844	14.62	17.568	X	X	.	.	ENSDARG00000030621	th	0.407	0	0.484	.	.	.	.	.	.
th2	L	gene40874	0	0.368	.	.	.	NA	NA	NA	.	.	.	XBXT10g018143	0.47	0.656	.	.	NA	NA	ENSDARG00000038384	th2	0	0	0	.	.	.	.	.	.
tha1p	L	gene3943	0.197	0.334	.	.	.	NA	NA	NA	.	.	.	XBXT10g011659	1.587	1.907	X	X	.	.	ENSDARG00000076225	tha1	3.668	2.556	3.15	X	.	.	.	.	.
thap1	LS	gene1440	37.447	29.223	.	.	.	gene19546	51.911	41.762	X	.	.	XBXT10g000297	135.721	153.839	X	X	.	.	ENSDARG00000059020	thap1	19.984	12.105	6.931	X	.	.	.	.	.
thap11	L	gene41882	6.486	9.442	.	.	.	NA	NA	NA	.	.	.	XBXT10g012796	31.747	34.009	X	X	.	.	ENSDARG00000036055	thap11	134.155	135.914	76.006	X	.	.	.	.	.
thap12	S	NA	NA	NA	.	.	.	gene42132	10.769	11.804	.	.	.	XBXT10g012419	11.621	9.785	X	X	X	.	ENSDARG00000042489, ENSDARG00000020964	thap12a, thap12b	163.073	229.157	132.665	X	.	.	X	.	.
thap2	S	NA	NA	NA	.	.	.	gene6474	2.224	2.204	.	.	.	XBXT10g006567	4.722	2.341	X	X	.	.	NA	NA	NA	NA	NA	NA	NA	NA	NA	NA	NA
thap4	S	NA	NA	NA	.	.	.	gene14551	28.236	14.052	.	.	.	XBXT10g012376	20.07	10.27	X	X	.	.	ENSDARG00000077323	thap4	49.286	36.116	4.654	X	.	.	.	.	.
thap5	S	NA	NA	NA	.	.	.	gene18295	6.765	4.102	.	.	.	XBXT10g005869	38.056	14.712	X	X	.	.	NA	NA	NA	NA	NA	NA	NA	NA	NA	NA	NA
thap7	LS	gene16336	81.579	81.548	.	.	.	gene19431	22.383	6.977	.	.	.	XBXT10g015103	92.928	91.879	X	X	.	.	ENSDARG00000070704	thap7	29.613	31.212	2.005	X	.	.	.	.	.
thbd	LS	gene972	0	0	.	.	.	gene38908	0	0	.	.	.	XBXT10g000615	0	0	.	X	.	.	ENSDARG00000092470	thbd	0.427	0.365	0.254	.	.	.	.	.	.
thbs1	LS	gene18481	0.596	0.427	.	.	.	gene35224	0	0.153	.	.	.	XBXT10g015743	0.066	0.13	.	X	.	.	ENSDARG00000103775, ENSDARG00000010785	thbs1a, thbs1b	0.186	0.023	0.551	.	.	.	.	.	.
thbs2	LS	gene44294	0.26	0.245	.	.	.	gene15209	0	0	.	.	.	XBXT10g014308	0.018	0.248	.	X	.	.	ENSDARG00000060410, ENSDARG00000073810	thbs2a, thbs2b	0.637	0.676	0.22	.	.	.	.	.	.
thbs3	LS	gene10482	0	0.046	.	.	.	gene35149	0.016	0	.	.	.	XBXT10g000086	0.043	0.09	.	X	.	.	ENSDARG00000012060, ENSDARG00000077641	thbs3b, thbs3a	0.725	0.259	1.951	X	.	.	.	.	.
thbs4	LS	gene46872	0.225	0.24	.	.	.	gene9825	0.037	0.027	.	.	.	XBXT10g006242	2.523	2.859	X	X	.	.	ENSDARG00000102777, ENSDARG00000020072	thbs4a, thbs4b	0.767	1.886	0.666	X	.	.	.	.	.
thdl17	L	gene10113	0	0	.	.	.	NA	NA	NA	.	.	.	XBXT10g019642	0	0.072	.	X	.	.	NA	NA	NA	NA	NA	NA	NA	NA	NA	NA	NA
thdl18	S	NA	NA	NA	.	.	.	gene48993	0	0	.	.	.	XBXT10g007719	0	0.058	.	X	.	.	NA	NA	NA	NA	NA	NA	NA	NA	NA	NA	NA
them6	L	gene2653	7.389	10.636	.	.	.	NA	NA	NA	.	.	.	XBXT10g003432	5.424	3.51	X	X	.	.	ENSDARG00000100260	them6	85.678	38.531	47.776	X	.	.	.	.	.
themis	L	gene42464	0	0	.	.	.	NA	NA	NA	.	.	.	XBXT10g010599	0	0	.	X	.	.	ENSDARG00000010619	themis	0.244	0	0	.	.	.	.	.	.
thg1l	L	gene8025	52.708	50.903	X	.	.	NA	NA	NA	.	.	.	XBXT10g005838	42.243	20.355	X	X	.	.	ENSDARG00000038360	thg1l	42.041	46.324	8.893	X	.	.	.	.	.
thibz	LS	gene47623	0	0	.	.	.	gene47213	0	0	.	.	.	XBXT10g023718	0.015	0.041	.	X	.	.	NA	NA	NA	NA	NA	NA	NA	NA	NA	NA	NA
thnsl1	L	gene17665	4.361	4.714	.	.	.	NA	NA	NA	.	.	.	XBXT10g011875	2.401	3.149	X	X	.	.	NA	NA	NA	NA	NA	NA	NA	NA	NA	NA	NA
thnsl2	L	gene14432	37.927	18.273	.	.	.	NA	NA	NA	.	.	.	XBXT10g019941	0.629	0.413	.	X	.	.	ENSDARG00000032584	thnsl2	3.211	2.413	1.562	X	.	.	.	.	.
thoc1	L	gene6029	100.628	89.353	X	.	.	NA	NA	NA	.	.	.	XBXT10g004729	211.882	248.358	X	X	.	.	ENSDARG00000088246	thoc1	151.528	190.139	144.827	X	.	.	X	.	.
thoc2	LS	gene17205	86.478	84.188	X	X	X	gene10781	19.634	15.788	.	.	.	XBXT10g012907	79.468	103.195	X	X	.	.	ENSDARG00000037503	thoc2	190.775	204.657	160.603	X	.	X	X	.	.
thoc3	L	gene16484	106.968	98.837	X	.	.	NA	NA	NA	.	.	.	XBXT10g008109	148.013	189.635	X	X	X	.	ENSDARG00000056517	thoc3	468.162	397.708	153.995	X	.	.	X	.	.
thoc5	LS	gene7534	105.594	119.684	X	.	.	gene5699	47.017	58.046	.	.	.	XBXT10g006588	224.878	251.571	X	X	.	.	ENSDARG00000038290	thoc5	98.581	114.819	93.83	X	.	.	X	.	.
thoc6	L	gene39576	7.138	12.703	.	.	.	NA	NA	NA	.	.	.	XBXT10g019512	3.421	5.31	X	X	X	.	ENSDARG00000037966	thoc6	81.706	100.223	62.122	X	.	.	X	.	.
thoc7	S	NA	NA	NA	.	.	.	gene7068	64.73	61.89	.	.	.	XBXT10g012438	166.338	210.494	X	X	.	.	ENSDARG00000015394	thoc7	296.643	314.745	293.646	X	.	.	X	.	.
thop1	LS	gene5115	0.216	24.491	.	.	.	gene15472	76.87	71.72	.	.	.	XBXT10g002264	196.71	217.879	X	X	.	.	ENSDARG00000019233	nln	24.402	18.136	1.351	X	.	.	.	.	.
thpo	LS	gene36265	0	0.062	.	.	.	gene49746	0	0	.	.	.	XBXT10g017531	0	0	.	X	.	.	NA	NA	NA	NA	NA	NA	NA	NA	NA	NA	NA
thra	LS	gene14347	8.878	6.954	.	.	.	gene19898	0.71	0.836	.	.	.	XBXT10g013675	0.032	0.03	.	X	.	.	ENSDARG00000000151, ENSDARG00000052654	thraa, thrab	37.925	33.783	1.864	X	.	.	X	.	.
thrap3	LS	gene4316	137.039	136.112	X	.	.	gene46656	169.629	171.805	X	X	X	XBXT10g008330	268.009	276.666	X	X	X	.	NA	NA	NA	NA	NA	NA	NA	NA	NA	NA	NA
thrb	LS	gene4710	2.331	0.336	.	.	.	gene133	0	0.019	.	.	.	XBXT10g010388	1.463	1.583	X	X	.	.	ENSDARG00000021163	thrb	9.557	6.784	0.568	X	.	.	.	.	.
thrsp	LS	gene981	62.971	46.177	.	.	.	gene5210	0.626	0.511	.	.	.	XBXT10g005619	0.736	0.456	.	X	.	.	ENSDARG00000099399	thrsp	0	0	0	.	.	.	.	.	.
thsd1	L	gene6883	0.133	0.103	.	.	.	NA	NA	NA	.	.	.	XBXT10g001599	0.045	0.127	.	X	.	.	NA	NA	NA	NA	NA	NA	NA	NA	NA	NA	NA
thsd4	LS	gene45448	7.902	4.933	.	.	.	gene47705	10.022	9.607	.	.	.	XBXT10g014210	6.362	6.683	X	X	.	.	NA	NA	NA	NA	NA	NA	NA	NA	NA	NA	NA
thsd7a	LS	gene39149	0	0	.	.	.	gene48912	0.993	0.498	.	.	.	XBXT10g009630	0.052	0.048	.	X	.	.	ENSDARG00000090496, ENSDARG00000061479	thsd7ab, thsd7aa	2.72	2.974	1.354	X	.	.	.	.	.
thsd7b	LS	gene20459	0.471	0.612	.	.	.	gene17862	2.07	1.676	.	.	.	XBXT10g017094	0.26	0.272	.	X	.	.	ENSDARG00000095022	thsd7ba	0.114	0.065	0.136	.	.	.	.	.	.
thtpa	LS	gene2650	6.246	3.174	.	.	.	gene18645	6.751	31.372	.	.	.	XBXT10g000841	12.064	13.56	X	X	.	.	ENSDARG00000063049	thtpa	8.944	5.524	3.213	X	.	.	.	.	.
thul16	LS	gene19680	36.056	24.664	.	.	.	gene14919	20.335	12.248	.	.	.	XBXT10g007074	20.142	17.42	X	X	.	.	NA	NA	NA	NA	NA	NA	NA	NA	NA	NA	NA
thumpd1	LS	gene10377	10.621	3.384	.	.	.	gene12183	74.264	80.552	X	.	.	XBXT10g006372	217.159	233.248	X	X	.	.	ENSDARG00000100264	thumpd1	42.357	36.721	22.068	X	.	.	.	.	.
thumpd2	L	gene13857	42.677	33.611	.	.	.	NA	NA	NA	.	.	.	XBXT10g016547	80.689	73.528	X	X	.	.	ENSDARG00000093070	thumpd2	12.538	15.86	6.29	X	.	.	X	.	.
thumpd3	L	gene15932	20.388	24.055	.	.	.	NA	NA	NA	.	.	.	XBXT10g005358	49.166	41.81	X	X	.	.	ENSDARG00000059634	thumpd3	45.67	63.679	13.134	X	.	.	.	.	.
thy1	L	gene15236	4.693	0.109	.	.	.	NA	NA	NA	.	.	.	XBXT10g017743	0	0	.	X	.	.	ENSDARG00000035018	thy1	942.154	201.298	27.448	X	.	.	.	.	.
thyn1	L	gene10647	74.153	58.051	.	.	.	NA	NA	NA	.	.	.	XBXT10g010584	104.465	73.533	X	X	.	.	ENSDARG00000042659	thyn1	38.499	41.671	18.245	X	.	.	.	.	.
tia1	LS	gene12257	90.809	100.296	.	.	.	gene36674	100.476	80.945	X	.	.	XBXT10g000686	239.937	249.323	X	X	.	.	ENSDARG00000052536	tia1	202.761	256.271	305.729	X	.	X	X	.	.
tial1	LS	gene16395	64.251	80.427	X	X	X	gene8087	19.48	26.136	X	X	X	XBXT10g002966	20.223	28.776	X	X	X	.	ENSDARG00000009525	tial1	55.169	58.642	27.103	X	.	.	X	.	.
tiam1	LS	gene17652	45.913	42.983	X	X	X	gene8504	26.404	21.596	.	.	.	XBXT10g019466	19.703	23.225	X	X	.	.	ENSDARG00000025920, ENSDARG00000078430	tiam1b, tiam1a	6.411	1.916	54.188	X	X	X	X	.	X
ticrr	LS	gene34584	129.517	77.134	.	.	.	gene8284	55.226	40.043	.	.	.	XBXT10g003994	78.456	62.628	X	X	.	.	NA	NA	NA	NA	NA	NA	NA	NA	NA	NA	NA
tie1	L	gene18111	0.068	0.02	.	.	.	NA	NA	NA	.	.	.	XBXT10g003946	1.505	1.9	X	X	.	.	ENSDARG00000004105	tie1	0	0.149	0.778	.	.	.	.	.	.
tifa	LS	gene20044	13.545	13.94	X	.	.	gene34403	1.924	0.745	.	.	.	XBXT10g004498	22.827	24.371	X	X	.	.	NA	NA	NA	NA	NA	NA	NA	NA	NA	NA	NA
tigar	S	NA	NA	NA	.	.	.	gene20196	8.221	8.412	.	.	.	XBXT10g017696	49.034	54.441	X	X	.	.	NA	NA	NA	NA	NA	NA	NA	NA	NA	NA	NA
timd4	L	gene7047	0.142	0.282	.	.	.	NA	NA	NA	.	.	.	XBXT10g012793	0	0	.	X	.	.	ENSDARG00000077257	timd4	0	0	0	.	.	.	.	.	.
timeless	LS	gene43862	61.677	46.893	.	.	.	gene15754	54.631	61.455	.	.	.	XBXT10g004851	117.155	158.783	X	X	.	.	ENSDARG00000078497	timeless	190.477	183.896	102.396	X	.	.	X	.	.
timm10	LS	gene42304	50.694	53.886	.	.	.	gene6360	21.629	28.388	.	.	.	XBXT10g004940	208.718	226.585	X	X	.	.	ENSDARG00000069116	timm10	82.552	48.497	24.754	X	.	.	.	.	.
timm10b	S	NA	NA	NA	.	.	.	gene3034	47.172	33.545	.	.	.	XBXT10g019453	71.545	46.324	X	.	NA	NA	ENSDARG00000043898	timm10b	97.083	83.366	15.677	X	.	.	.	.	.
timm13	LS	gene12780	52.393	55.675	X	.	.	gene39015	29.015	34.314	.	.	.	XBXT10g014004	160.588	141.19	X	X	X	.	ENSDARG00000058297	timm13	115.365	131.69	67.08	X	.	.	.	.	.
timm17a	LS	gene4986	13.614	19.735	.	.	.	gene20313	10.831	6.723	X	.	.	XBXT10g003487	85.002	85.161	X	X	.	.	ENSDARG00000029510	timm17a	80.808	47.973	46.165	X	.	.	.	.	.
timm17b	S	NA	NA	NA	.	.	.	gene117	9.644	4.097	.	.	.	XBXT10g009754	1.591	1.196	X	.	NA	NA	ENSDARG00000060124	timm17b	5.805	1.241	0	X	.	.	.	.	.
timm21	LS	gene1957	29.2	23.505	.	.	.	gene11461	55.405	34.824	.	.	.	XBXT10g001858	33.919	38.585	X	X	.	.	NA	NA	NA	NA	NA	NA	NA	NA	NA	NA	NA
timm22	S	NA	NA	NA	.	.	.	gene17582	36.05	27.041	.	.	.	XBXT10g007353	63.018	24.706	X	X	.	.	NA	NA	NA	NA	NA	NA	NA	NA	NA	NA	NA
timm23	L	gene5956	139.553	115.497	X	.	.	NA	NA	NA	.	.	.	XBXT10g003258	344.574	306.928	X	X	X	.	ENSDARG00000071396, ENSDARG00000100375	timm23a, timm23b	186.167	138.63	62.141	X	.	.	.	.	.
timm29	LS	gene18538	13.087	10.356	.	.	.	gene5137	53.067	46.782	.	.	.	XBXT10g014924	67.632	16.064	X	X	.	.	ENSDARG00000037909	timm29	129.892	110.93	17.48	X	.	.	.	.	.
timm44	S	NA	NA	NA	.	.	.	gene4649	59.954	62.35	.	.	.	XBXT10g014161	94.006	93.079	X	X	.	.	ENSDARG00000104771	timm44	20.428	20.32	13.221	X	.	.	.	.	.
timm50	LS	gene39945	24.163	20.896	.	.	.	gene13173	95.643	89.603	.	.	.	XBXT10g018339	101.852	97.545	X	X	.	.	ENSDARG00000031098	timm50	77.196	75.839	28.169	X	.	.	X	.	.
timm8a	L	gene9257	46.708	31.223	.	.	.	NA	NA	NA	.	.	.	XBXT10g009663	89.684	70.941	X	X	X	.	ENSDARG00000023672	timm8a	17.558	11.141	9.766	X	.	.	.	.	.
timm8b	LS	gene46164	64.809	59.37	.	.	.	gene20495	13.847	12.091	.	.	.	XBXT10g008437	273.412	241.994	X	X	.	.	ENSDARG00000055708	timm8b	179.517	84.709	36.268	X	.	.	.	.	.
timm9	LS	gene3697	43.428	34.328	.	.	.	gene46096	15.332	9.671	.	.	.	XBXT10g004402	84.463	57.621	X	X	X	.	ENSDARG00000043865	timm9	75.082	86.879	44.64	X	.	.	.	.	.
timmdc1	L	gene9956	10.741	5.106	.	.	.	NA	NA	NA	.	.	.	XBXT10g018877	93.933	59.397	X	.	NA	NA	ENSDARG00000053466	timmdc1	25.482	23.886	4.813	X	.	.	X	.	.
timp-1	LS	gene7813	2.273	2.583	X	.	.	gene17808	0.064	0	.	.	.	XBXT10g000174	0	0.378	.	.	NA	NA	NA	NA	NA	NA	NA	NA	NA	NA	NA	NA	NA
timp2	LS	gene16818	0	0	.	.	.	gene761	0	0	.	.	.	XBXT10g015637	0.065	0.271	.	X	.	.	ENSDARG00000061226, ENSDARG00000075261	timp2a, timp2b	0.531	1.243	1.652	X	.	.	.	.	.
timp3	LS	gene12798	4.014	2.616	.	.	.	gene4422	1.028	1.853	X	X	.	XBXT10g017722	30.492	21.893	X	X	.	.	NA	NA	NA	NA	NA	NA	NA	NA	NA	NA	NA
tinagl1	LS	gene3562	0	0.011	.	.	.	gene11482	0	0.014	.	.	.	XBXT10g000274	0.428	0.236	.	X	.	.	ENSDARG00000061231	tinagl1	0.34	0.097	0.405	.	.	.	.	.	.
tinf2	L	gene6232	38.226	19.463	.	.	.	NA	NA	NA	.	.	.	XBXT10g018369	150.338	114.617	X	X	.	.	ENSDARG00000054473	tinf2	117.217	40.595	18.646	X	.	.	X	.	.
tiparp	LS	gene18121	1.388	6.218	.	.	.	gene9116	0.387	5.769	X	X	X	XBXT10g002951	2.736	8.984	X	X	X	X	ENSDARG00000061841	tiparp	10.743	4.684	43.21	X	X	X	X	.	.
tipin	LS	gene19162	68.239	71.518	.	.	.	gene19417	39.087	30.8	.	.	.	XBXT10g017005	155.069	164.275	X	X	.	.	ENSDARG00000036136	tipin	60.393	79.552	19.858	X	.	.	X	.	.
tiprl	LS	gene14174	28.531	7.922	.	.	.	gene2126	11.557	7.778	.	.	.	XBXT10g010037	133.877	88.217	X	X	X	X	ENSDARG00000032353	tiprl	113.008	125.691	38.644	X	.	.	X	.	.
tirap	L	gene36646	6.476	5.039	.	.	.	NA	NA	NA	.	.	.	XBXT10g007858	6.877	5.93	X	X	.	.	ENSDARG00000074371	tirap	1.956	0.558	1.163	X	.	.	.	.	.
tjp1	LS	gene38733	32.782	35.824	.	.	.	gene39525	48.535	47.605	.	.	.	XBXT10g008077	21.649	26.58	X	X	.	.	ENSDARG00000077506, ENSDARG00000079374	tjp1a, tjp1b	35.043	21.514	12.53	X	.	X	X	.	X
tjp2	L	gene10513	75.754	68.429	.	.	.	NA	NA	NA	.	.	.	XBXT10g011649	84.706	85.577	X	X	.	.	NA	NA	NA	NA	NA	NA	NA	NA	NA	NA	NA
tjp3	LS	gene794	15.2	20.035	.	.	.	gene6118	14.943	12.669	.	.	.	XBXT10g018920	104.725	136.267	X	X	X	.	ENSDARG00000002909	tjp3	79.693	49.277	42.169	X	.	X	X	.	X
tk1	L	gene4507	17.679	13.22	X	.	.	NA	NA	NA	.	.	.	XBXT10g016572	553.099	271.014	X	X	.	.	ENSDARG00000102245	tk1	53.24	39.707	18.347	X	.	.	X	.	.
tk2	S	NA	NA	NA	.	.	.	gene18159	27.841	36.083	.	.	.	XBXT10g011519	90.478	106.222	X	X	.	.	ENSDARG00000046127	tk2	38.295	15.101	7.59	X	.	.	.	.	.
tkfc	S	NA	NA	NA	.	.	.	gene14993	1.031	2.197	.	.	.	XBXT10g000877	3.963	2.614	X	X	.	.	NA	NA	NA	NA	NA	NA	NA	NA	NA	NA	NA
tkt	LS	gene2303	38.809	34.844	X	X	X	gene6623	1.591	6.527	.	.	.	XBXT10g015128	12.196	11.797	X	X	.	.	ENSDARG00000006019, ENSDARG00000029689	tktb, tkta	354.228	323.086	194.407	X	.	.	X	.	.
tktl2	L	gene19044	292.931	324.094	X	.	.	NA	NA	NA	.	.	.	XBXT10g006715	216.31	202.026	X	X	X	.	NA	NA	NA	NA	NA	NA	NA	NA	NA	NA	NA
tlcd2	LS	gene9342	26.916	33.71	X	.	.	gene6137	19.999	16.5	.	.	.	XBXT10g016022	19.973	13.748	X	X	X	.	ENSDARG00000077396	tlcd2	39.678	17.732	8.478	X	.	.	X	.	.
tlcd3a	LS	gene18188	0.802	0.213	.	.	.	gene11370	3.168	5.288	.	.	.	XBXT10g018695	21.048	10.283	X	X	.	.	NA	NA	NA	NA	NA	NA	NA	NA	NA	NA	NA
tlcd4	LS	gene8891	3.668	4.277	.	.	.	gene4045	28.826	28.414	.	.	.	XBXT10g004976	14.26	18.609	X	X	.	.	ENSDARG00000098224, ENSDARG00000098451	tlcd4b, tlcd4a	27.988	29.646	8.268	X	.	.	.	.	.
tlcd4.2	LS	gene13812	0.014	0.081	.	.	.	gene11377	5.402	5.195	.	.	.	XBXT10g003899	0.307	0.171	.	X	.	.	ENSDARG00000098224	tlcd4b	2.91	3.91	4.201	X	.	.	.	.	.
tlcd5	L	gene8302	1.734	2.334	.	.	.	NA	NA	NA	.	.	.	XBXT10g000865	14.465	13.092	X	X	.	.	ENSDARG00000024920, ENSDARG00000035163	tlcd5a, tlcd5b	6.919	15.732	56.615	X	.	.	X	.	.
tldc2	LS	gene9303	0.157	0	.	.	.	gene1229	0	0	.	.	.	XBXT10g013926	0.221	0.206	.	X	.	.	NA	NA	NA	NA	NA	NA	NA	NA	NA	NA	NA
tle1	S	NA	NA	NA	.	.	.	gene9877	23.372	29.145	.	.	.	XBXT10g004167	200.563	221.772	X	X	.	.	NA	NA	NA	NA	NA	NA	NA	NA	NA	NA	NA
tle2	L	gene7487	98.69	114.083	.	.	.	NA	NA	NA	.	.	.	XBXT10g004596	70.482	75.364	X	X	X	.	ENSDARG00000042484	tle2a	133.538	150.486	179.831	X	.	X	X	.	.
tle4	S	NA	NA	NA	.	.	.	gene3248	59.665	56.447	X	X	X	XBXT10g000438	69.263	77.001	X	X	.	.	NA	NA	NA	NA	NA	NA	NA	NA	NA	NA	NA
tle5	LS	gene7980	29.475	26.739	.	.	.	gene17770	129.213	148.46	.	.	.	XBXT10g003799	156.446	163.12	X	X	.	.	ENSDARG00000021805	tle5	10.615	9.582	5.68	X	.	X	X	.	.
tlk1	LS	gene7531	66.577	74.262	.	.	.	gene6540	52.424	52.973	.	.	.	XBXT10g016191	69.161	75.571	X	X	.	.	ENSDARG00000042467, ENSDARG00000100715	tlk1a, tlk1b	240.097	235.114	89.722	X	.	X	X	.	.
tlk2	LS	gene9955	60.739	69.511	.	.	.	gene3890	45.956	49.884	X	.	.	XBXT10g014169	105.209	121.518	X	X	.	.	ENSDARG00000010779	tlk2	126.339	114.025	64.559	X	X	X	X	.	.
tll1	LS	gene197	0.309	2.097	X	X	X	gene49308	0.149	0.18	.	.	.	XBXT10g010254	0	0.163	.	.	NA	NA	ENSDARG00000037429	tll1	0.905	4.457	17.133	X	X	X	X	.	X
tll2l	L	gene48971	0.577	0.754	.	.	.	NA	NA	NA	.	.	.	XBXT10g014620	0.571	0.228	.	X	.	.	NA	NA	NA	NA	NA	NA	NA	NA	NA	NA	NA
tln2	S	NA	NA	NA	.	.	.	gene44320	20.867	23.166	.	.	.	XBXT10g006453	27.983	28.717	X	X	.	.	ENSDARG00000017901, ENSDARG00000110973	tln2a, tln2b	88.634	46.146	36.94	X	.	.	X	.	.
tlnrd1	LS	gene18018	22.444	22.061	.	.	.	gene5701	27.951	15.033	.	.	.	XBXT10g006134	169.864	185.975	X	X	.	.	NA	NA	NA	NA	NA	NA	NA	NA	NA	NA	NA
tlr1	L	gene19055	0	0	.	.	.	NA	NA	NA	.	.	.	XBXT10g002531	0.02	0	.	X	.	.	ENSDARG00000100649	tlr1	0	0.052	0	.	.	.	.	.	.
tlr12	L	gene44107	0	0	.	.	.	NA	NA	NA	.	.	.	XBXT10g026356	0	0.35	.	.	NA	NA	NA	NA	NA	NA	NA	NA	NA	NA	NA	NA	NA
tlr21	L	gene46686	0	0.052	.	.	.	NA	NA	NA	.	.	.	XBXT10g019366	0	0	.	X	.	.	ENSDARG00000058045	tlr21	0	0	0.453	.	.	.	.	.	.
tlr22	S	NA	NA	NA	.	.	.	gene15813	0	0	.	.	.	XBXT10g003984	0	0	.	X	.	.	ENSDARG00000104045	tlr22	0	0	0	.	.	.	.	.	.
tlr3	L	gene19674	0.09	0.022	.	.	.	NA	NA	NA	.	.	.	XBXT10g003800	0.015	0.021	.	X	.	.	ENSDARG00000016065	tlr3	0.189	0.216	6.531	X	.	.	X	.	.
tlr6	L	gene11771	0.032	0.032	.	.	.	NA	NA	NA	.	.	.	XBXT10g018402	0	0	.	X	.	.	NA	NA	NA	NA	NA	NA	NA	NA	NA	NA	NA
tlr7	L	gene15377	0.153	0.154	.	.	.	NA	NA	NA	.	.	.	XBXT10g008353	0	0	.	X	.	.	ENSDARG00000068812, ENSDARG00000075685	tlr7, tlr7	23.284	12.211	0.799	X	.	.	.	.	.
tlr9	L	gene41068	1.563	1.334	.	.	.	NA	NA	NA	.	.	.	XBXT10g011518	0.041	0.114	.	X	.	.	ENSDARG00000044490	tlr9	0.15	0.256	0	.	.	.	.	.	.
tlx1	L	gene36194	5.234	0.403	.	.	.	NA	NA	NA	.	.	.	XBXT10g013599	0	0.028	.	X	.	.	ENSDARG00000003965	tlx1	0	0.23	0	.	.	.	.	.	.
tlx3	LS	gene10918	0.187	1.047	.	.	.	gene49606	0.067	0.658	.	.	.	XBXT10g010775	0	0.392	.	X	.	.	ENSDARG00000017615	tlx3b	0	0.072	0	.	.	.	.	.	.
tm2d1	L	gene17706	6.282	2.447	.	.	.	NA	NA	NA	.	.	.	XBXT10g012517	96.098	94.297	X	X	.	.	ENSDARG00000057042	tm2d1	53.062	31.074	4.115	X	.	.	.	.	.
tm2d2	LS	gene18553	18.998	17.46	.	.	.	gene14271	27.755	13.783	.	.	.	XBXT10g000959	81.773	49.325	X	X	.	.	ENSDARG00000035515	tm2d2	113.638	85.804	18.786	X	.	.	.	.	.
tm2d3	LS	gene15279	91.345	36.469	.	.	.	gene9503	71.95	36.63	.	.	.	XBXT10g003900	119.808	100.189	X	X	.	.	ENSDARG00000076618	tm2d3	61.142	50.351	19.186	X	.	.	.	.	.
tm4sf1	LS	gene14422	0	0	.	.	.	gene3490	0	0	.	.	.	XBXT10g002206	0	0	.	X	.	.	NA	NA	NA	NA	NA	NA	NA	NA	NA	NA	NA
tm4sf18	L	gene7046	0.041	0	.	.	.	NA	NA	NA	.	.	.	XBXT10g000757	0	0	.	X	.	.	ENSDARG00000060668	tm4sf18	0	0	0	.	.	.	.	.	.
tm4sf20	LS	gene7020	0	0	.	.	.	gene17929	0	0	.	.	.	XBXT10g008833	1.042	0.786	X	X	.	.	NA	NA	NA	NA	NA	NA	NA	NA	NA	NA	NA
tm4sf4	L	gene2714	0	0	.	.	.	NA	NA	NA	.	.	.	XBXT10g000740	0.109	0.379	.	X	.	.	ENSDARG00000040747	tm4sf4	0	0	0	.	.	.	.	.	.
tm4sf5	LS	gene16829	0	0.061	.	.	.	gene5679	0	0	.	.	.	XBXT10g015490	0.062	0.258	.	.	NA	NA	ENSDARG00000055185	tm4sf5	0	0	0	.	.	.	.	.	.
tm6sf1	L	gene18393	0.01	0.071	.	.	.	NA	NA	NA	.	.	.	XBXT10g010417	6.538	5.752	X	X	.	.	NA	NA	NA	NA	NA	NA	NA	NA	NA	NA	NA
tm6sf2	L	gene47346	3.144	3.185	.	.	.	NA	NA	NA	.	.	.	XBXT10g018639	17.58	15.201	X	X	.	.	ENSDARG00000029057	tm6sf2	0	0.031	0	.	.	.	.	.	.
tm7sf2	L	gene6020	13.982	8.813	.	.	.	NA	NA	NA	.	.	.	XBXT10g007464	14.222	18.739	X	X	.	.	ENSDARG00000032816	tm7sf2	3.922	13.214	0.848	X	.	.	.	.	.
tm9sf1	LS	gene39598	42.31	45.467	.	.	.	gene9593	35.588	42.35	.	.	.	XBXT10g003608	45.478	49.963	X	X	.	.	ENSDARG00000022970	tm9sf1	30.164	27.638	26.901	X	.	.	X	.	.
tm9sf2	LS	gene12545	60.979	39.245	X	.	.	gene9838	73.582	72.219	.	.	.	XBXT10g013614	178.543	154.136	X	X	.	.	ENSDARG00000003866	tm9sf2	73.584	88.659	136.149	X	X	X	X	.	.
tm9sf3	LS	gene14632	39.265	34.306	X	X	.	gene12416	46.654	37.65	X	.	.	XBXT10g001347	117.144	127.226	X	X	X	.	ENSDARG00000028748	tm9sf3	166.832	179.821	140.006	X	.	.	X	.	.
tm9sf4	LS	gene13750	104.055	110.985	.	.	.	gene6661	60.731	61.462	X	.	.	XBXT10g017613	113.457	125.146	X	X	.	.	ENSDARG00000002536	tm9sf4	184.993	207.271	163.107	X	.	X	X	.	.
tma16	L	gene18308	95.698	89.999	.	.	.	NA	NA	NA	.	.	.	XBXT10g000815	112.653	86.199	X	X	X	.	ENSDARG00000008068	tma16	41.888	39.964	69.462	X	.	.	X	.	.
tmbim1	LS	gene691	59.408	45.78	.	.	.	gene1612	25.823	31.023	.	.	.	XBXT10g006351	23.589	26.79	X	X	.	.	ENSDARG00000058323	tmbim1a	59.194	60.423	62.17	X	.	.	.	.	.
tmbim4	L	gene18371	70.68	76.871	X	.	.	NA	NA	NA	.	.	.	XBXT10g014960	151.991	153.566	X	X	X	.	ENSDARG00000014361	tmbim4	102.141	72.228	27.622	X	.	.	.	.	.
tmbim6	LS	gene7044	86.454	101.332	X	.	.	gene894	54.6	53.173	.	.	.	XBXT10g007640	134.517	164.842	X	X	.	.	ENSDARG00000077934	tegt	196.199	189.893	170.597	X	.	.	.	.	.
tmc3	LS	gene37237	0.549	0.577	.	.	.	gene42396	0.023	0	.	.	.	XBXT10g009794	0	0.022	.	X	.	.	NA	NA	NA	NA	NA	NA	NA	NA	NA	NA	NA
tmc4	L	gene49130	11.512	10.516	.	.	.	NA	NA	NA	.	.	.	XBXT10g002598	0	0	.	X	.	.	ENSDARG00000031757	tmc4	0	0	0	.	.	.	.	.	.
tmc5	LS	gene9949	0.041	0	.	.	.	gene10839	0	0	.	.	.	XBXT10g012201	2.734	1.558	X	X	.	.	ENSDARG00000013252	tmc5	0	0	0	.	.	.	.	.	.
tmc6	L	gene41650	46.101	51.836	.	.	.	NA	NA	NA	.	.	.	XBXT10g006751	10.698	12.635	X	X	.	.	NA	NA	NA	NA	NA	NA	NA	NA	NA	NA	NA
tmc7	LS	gene19174	2.835	3.499	.	.	.	gene14405	25.608	20.481	.	.	.	XBXT10g010148	39.302	48.273	X	X	X	.	NA	NA	NA	NA	NA	NA	NA	NA	NA	NA	NA
tmcc1	LS	gene36047	44.435	30.975	.	.	.	gene10687	21.218	16.349	X	X	X	XBXT10g007977	29.557	39.158	X	X	X	.	ENSDARG00000060954	tmcc1b	73.236	75.368	6.504	X	.	.	.	.	.
tmcc2	LS	gene3994	0.616	0.584	.	.	.	gene43740	20.667	22.53	.	.	.	XBXT10g009764	6.204	7.055	X	X	.	.	NA	NA	NA	NA	NA	NA	NA	NA	NA	NA	NA
tmcc3	LS	gene5677	16.244	20.254	X	X	X	gene20001	29.129	36.451	X	X	X	XBXT10g006757	140.174	147.916	X	X	X	.	ENSDARG00000045525	tmcc3	16.217	21.217	71.758	X	X	X	X	.	.
tmco1	S	NA	NA	NA	.	.	.	gene11137	136.008	144.233	X	.	.	XBXT10g012069	298.81	360.28	X	X	X	.	ENSDARG00000069099	tmco1	230.297	182.549	51.519	X	.	.	.	.	.
tmco3	L	gene10396	8.82	7.767	X	X	X	NA	NA	NA	.	.	.	XBXT10g003159	27.301	28.981	X	X	.	.	ENSDARG00000075108	tmco3	69.516	78.668	13.183	X	.	.	.	.	.
tmco4	S	NA	NA	NA	.	.	.	gene6092	4.407	0.777	.	.	.	XBXT10g012195	4.938	5.142	X	X	.	.	ENSDARG00000078924	tmco4	12.898	3.122	0.289	X	.	.	.	.	.
tmco6	S	NA	NA	NA	.	.	.	gene3391	15.579	21.138	.	.	.	XBXT10g014701	35.278	27.48	X	X	.	.	ENSDARG00000016336	tmco6	37.499	20.078	4.265	X	.	.	.	.	.
tmed1	L	gene13946	60.24	47.251	.	.	.	NA	NA	NA	.	.	.	XBXT10g002010	22.822	18.921	X	X	.	.	ENSDARG00000031325, ENSDARG00000017255	tmed1a, tmed1b	83.433	74.604	39.264	X	.	.	.	.	.
tmed10	LS	gene1308	26.89	22.242	X	.	.	gene10750	42.777	38.781	X	.	.	XBXT10g007289	279.648	294.626	X	X	X	.	ENSDARG00000041391	tmed10	136.451	165.507	214.786	X	.	.	X	.	.
tmed10l	L	gene4965	73.891	72.53	.	.	.	NA	NA	NA	.	.	.	XBXT10g008311	0.952	1.719	X	X	.	.	ENSDARG00000041391	tmed10	136.451	165.507	214.786	X	.	.	X	.	.
tmed2	LS	gene6243	48.171	48.528	.	.	.	gene5890	107.519	125.577	.	.	.	XBXT10g011066	181.018	196.165	X	X	X	.	ENSDARG00000026908	tmed2	451.147	497.258	298.944	X	.	.	X	.	.
tmed4	LS	gene12953	15.979	15.801	.	.	.	gene16514	22.775	23.348	.	.	.	XBXT10g005382	34.763	45.993	X	X	.	.	ENSDARG00000024954	tmed4	10.551	7.471	7.487	X	.	.	.	.	.
tmed5	LS	gene14776	12.757	16.012	.	.	.	gene12978	26.236	32.766	X	.	.	XBXT10g010489	78.14	81.923	X	X	X	.	ENSDARG00000008765	tmed5	135.541	111.136	39.996	X	.	.	.	.	.
tmed6	LS	gene42430	0.097	0	.	.	.	gene17139	0	0	.	.	.	XBXT10g000545	3.746	4.077	X	X	.	.	ENSDARG00000088079	tmed6	0	0	0	.	.	.	.	.	.
tmed7	LS	gene4840	51.319	52.543	.	.	.	gene1410	60.734	61.647	X	.	.	XBXT10g017040	78.262	76.363	X	X	X	.	ENSDARG00000046022	tmed7	39.941	26.595	25.588	X	.	.	.	.	.
tmed8	LS	gene5382	15.979	13.03	.	.	.	gene8716	6.117	6.083	X	.	.	XBXT10g017959	150.049	111.023	X	X	.	.	ENSDARG00000052390	tmed8	10.862	3.427	0.752	X	.	.	.	.	.
tmed9	LS	gene20424	64.796	88.892	.	.	.	gene15143	73.768	85.147	.	.	.	XBXT10g002762	292.777	353.576	X	X	X	.	ENSDARG00000004261	tmed9	275.512	335.803	100.586	X	.	.	X	.	.
tmeff1	S	NA	NA	NA	.	.	.	gene7298	0.019	0.113	.	.	.	XBXT10g008877	0.665	2.201	X	X	X	X	ENSDARG00000008191, ENSDARG00000056740	tmeff1a, tmeff1b	0.28	2.235	26.169	X	.	.	X	.	.
tmeff2	LS	gene4485	0.045	0.034	.	.	.	gene13513	0.672	0	.	.	.	XBXT10g001472	6.968	3.739	X	X	.	.	ENSDARG00000058699, ENSDARG00000051824	tmeff2b, tmeff2a	0.314	0.723	0.251	.	.	.	.	.	.
tmem100	LS	gene1836	0	0	.	.	.	gene3012	0.009	0	.	.	.	XBXT10g008752	1.01	0.72	X	X	.	.	NA	NA	NA	NA	NA	NA	NA	NA	NA	NA	NA
tmem101	LS	gene13627	36.928	15.969	.	.	.	gene49637	29.263	9.482	.	.	.	XBXT10g016299	65.345	33.307	X	X	X	.	NA	NA	NA	NA	NA	NA	NA	NA	NA	NA	NA
tmem104	LS	gene13304	43.964	29.679	.	.	.	gene1513	14.738	15.435	.	.	.	XBXT10g001124	30.165	28.916	X	X	X	.	ENSDARG00000088560	tmem104	71.18	40.986	7.667	X	.	.	.	.	.
tmem106b	LS	gene2173	32.569	22.914	.	.	.	gene17690	47.707	24.137	.	.	.	XBXT10g017956	51.431	43.85	X	X	.	.	ENSDARG00000101936, ENSDARG00000035949	tmem106ba, tmem106bb	3.591	15.925	24.067	X	.	.	X	.	.
tmem106c	L	gene3822	10.08	10.777	.	.	.	NA	NA	NA	.	.	.	XBXT10g016368	49.261	55.125	X	X	.	.	ENSDARG00000098105	tmem106c	73.445	61.556	5.997	X	.	.	.	.	.
tmem107	L	gene14967	15.555	12.092	.	.	.	NA	NA	NA	.	.	.	XBXT10g017017	9.917	1.938	X	X	.	.	ENSDARG00000110269, ENSDARG00000059150	tmem107, tmem107	33.024	37.142	32.451	X	.	.	.	.	.
tmem11	LS	gene10606	69.662	42.656	.	.	.	gene19594	21.786	35.492	.	.	.	XBXT10g002600	216.581	113.308	X	X	.	.	ENSDARG00000070866	tmem11	105.119	76.392	16.631	X	.	.	.	.	.
tmem110l	LS	gene6828	16.795	18.497	.	.	.	gene6605	12.186	11.083	.	.	.	XBXT10g007658	34.955	34.357	X	X	.	.	ENSDARG00000045518	tmem110l	28.381	23.32	46.851	X	.	.	X	.	.
tmem111	LS	gene6330	19.115	14.015	.	.	.	gene14988	13.504	8.748	.	.	.	XBXT10g006680	94.682	37.312	X	X	.	.	NA	NA	NA	NA	NA	NA	NA	NA	NA	NA	NA
tmem114	LS	gene40730	0	0.292	.	.	.	gene48352	0.209	0.187	.	.	.	XBXT10g018804	1.157	0.772	X	X	.	.	NA	NA	NA	NA	NA	NA	NA	NA	NA	NA	NA
tmem115	LS	gene12753	25.667	25.643	.	.	.	gene7610	53.94	46.927	.	.	.	XBXT10g013845	125.567	123.021	X	X	.	.	ENSDARG00000055763	tmem115	47.281	44.366	12.104	X	.	.	.	.	.
tmem117	S	NA	NA	NA	.	.	.	gene16074	14.049	15.133	.	.	.	XBXT10g006749	8.777	9.603	X	X	.	.	ENSDARG00000088356	tmem117	20.303	13.269	1.472	X	.	.	.	.	.
tmem119	LS	gene20456	0.207	0.153	.	.	.	gene19068	0	0	.	.	.	XBXT10g015594	0.051	0.426	.	X	.	.	NA	NA	NA	NA	NA	NA	NA	NA	NA	NA	NA
tmem120a	L	gene12807	6.375	3.638	.	.	.	NA	NA	NA	.	.	.	XBXT10g004443	15.037	6.116	X	X	X	.	ENSDARG00000030914	tmem120a	0.84	0.718	4.243	X	.	.	.	.	.
tmem120b	LS	gene14934	53.074	47.16	.	.	.	gene2856	23.874	23.941	.	.	.	XBXT10g002257	243.999	171.155	X	X	.	.	ENSDARG00000042929	tmem120b	74.284	84.895	7.058	X	.	.	.	.	.
tmem121	LS	gene10949	0.055	0	.	.	.	gene3846	0.023	0	.	.	.	XBXT10g007488	0.026	0	.	X	.	.	NA	NA	NA	NA	NA	NA	NA	NA	NA	NA	NA
tmem123	LS	gene14142	27.851	27.649	.	.	.	gene18363	9.171	6.552	.	.	.	XBXT10g006508	102.728	120.838	X	X	X	.	ENSDARG00000095674	tmem123	0.695	0.792	1.652	X	.	.	.	.	.
tmem125	LS	gene6102	0.531	0.532	.	.	.	gene12392	0	0	.	.	.	XBXT10g009758	5.611	5.903	X	X	.	.	NA	NA	NA	NA	NA	NA	NA	NA	NA	NA	NA
tmem126a	L	gene5260	21.851	25.663	.	.	.	NA	NA	NA	.	.	.	XBXT10g014560	21.85	17.557	X	X	X	.	ENSDARG00000014506	tmem126a	16.357	2.984	0	X	.	.	.	.	.
tmem127	S	NA	NA	NA	.	.	.	gene37177	0.958	3.876	X	.	.	XBXT10g002650	2.593	16.347	X	X	X	.	ENSDARG00000030981	tmem127	28.987	37.9	83.415	X	.	.	X	.	.
tmem128	S	NA	NA	NA	.	.	.	gene18473	83.809	74.787	.	.	.	XBXT10g003507	8.901	5.413	X	X	.	.	NA	NA	NA	NA	NA	NA	NA	NA	NA	NA	NA
tmem129	L	gene38285	23.878	20.897	.	.	.	NA	NA	NA	.	.	.	XBXT10g009742	44.754	37.73	X	X	.	.	ENSDARG00000075346	tmem129	6.939	2.276	2.204	X	.	.	.	.	.
tmem130	LS	gene5752	0.013	0.028	.	.	.	gene11533	0	0.039	.	.	.	XBXT10g004296	0.521	0.448	.	X	.	.	ENSDARG00000103789	tmem130	0	0	0	.	.	.	.	.	.
tmem131	LS	gene49220	48.439	43.873	.	.	.	gene10038	10.852	10.626	.	.	.	XBXT10g001921	1.55	2.552	X	X	.	.	NA	NA	NA	NA	NA	NA	NA	NA	NA	NA	NA
tmem131l	LS	gene50729	59.371	71.829	.	.	.	gene18560	60.944	64.421	.	.	.	XBXT10g013925	38.936	51.669	X	X	.	.	ENSDARG00000079434	tmem131l	53.367	37.556	6.994	X	.	.	X	.	.
tmem132a	L	gene13999	17.097	26.241	.	.	.	NA	NA	NA	.	.	.	XBXT10g003497	5.733	7.075	X	X	X	X	ENSDARG00000105005	tmem132a	0	0	0	.	.	.	.	.	.
tmem132c	LS	gene41523	0.088	4.13	.	.	.	gene18883	0.013	0.077	.	.	.	XBXT10g017394	8.907	11.383	X	X	.	.	NA	NA	NA	NA	NA	NA	NA	NA	NA	NA	NA
tmem132d	LS	gene50361	0.066	0.039	.	.	.	gene2753	0	0	.	.	.	XBXT10g010565	3.522	6.196	X	X	.	.	NA	NA	NA	NA	NA	NA	NA	NA	NA	NA	NA
tmem132e	LS	gene37382	0	0	.	.	.	gene41043	0	0	.	.	.	XBXT10g009738	0.549	0.842	.	X	.	.	NA	NA	NA	NA	NA	NA	NA	NA	NA	NA	NA
tmem135	LS	gene15044	1.739	5.586	.	.	.	gene34511	3.762	3.02	.	.	.	XBXT10g019920	4.473	3.91	X	X	.	.	ENSDARG00000069157	tmem135	85.417	91.49	14.575	X	.	.	.	.	.
tmem138	L	gene18691	4.013	0.9	.	.	.	NA	NA	NA	.	.	.	XBXT10g000863	38.375	35.93	X	X	.	.	ENSDARG00000090543	tmem138	9.275	8.179	2.206	X	.	.	.	.	.
tmem141	L	gene36011	11.225	3.455	.	.	.	NA	NA	NA	.	.	.	XBXT10g016476	10.069	6.85	X	X	.	.	ENSDARG00000101963	tmem141	13.794	11.01	11.482	X	.	.	.	.	.
tmem143	S	NA	NA	NA	.	.	.	gene17224	12.232	8.616	.	.	.	XBXT10g011526	7.257	5.137	X	X	.	.	NA	NA	NA	NA	NA	NA	NA	NA	NA	NA	NA
tmem144	L	gene6524	24.59	17.993	.	.	.	NA	NA	NA	.	.	.	XBXT10g012234	7.108	6.168	X	X	.	.	ENSDARG00000036247, ENSDARG00000037409	tmem144b, tmem144a	220.242	185.862	34.189	X	.	.	.	.	.
tmem145	LS	gene1002	7.503	7.015	.	.	.	gene8539	5.653	1.929	.	.	.	XBXT10g007194	0	0	.	X	.	.	ENSDARG00000088342	tmem145	1.705	3.402	1.622	X	.	.	.	.	.
tmem147	LS	gene4810	55.901	41.585	.	.	.	gene1503	65.208	54.956	.	.	.	XBXT10g014461	303.287	245.914	X	.	NA	NA	ENSDARG00000039913	tmem147	188.264	175.261	79.313	X	.	.	X	.	.
tmem14a	LS	gene41599	1.621	0.468	.	.	.	gene18714	5.014	5.961	.	.	.	XBXT10g002011	0.994	0.774	.	X	.	.	ENSDARG00000095157	zgc:163080	19.597	29.049	12.234	X	.	.	.	.	.
tmem14c	L	gene8612	79.794	66.3	.	.	.	NA	NA	NA	.	.	.	XBXT10g017270	95.904	64.347	X	X	.	.	ENSDARG00000110836, ENSDARG00000114991	tmem14ca, tmem14cb	110.624	74.31	24.358	X	.	.	.	.	.
tmem150a	LS	gene13961	21.049	20.438	.	.	.	gene6496	8.615	11.487	.	.	.	XBXT10g007438	51.876	56.681	X	X	X	.	ENSDARG00000068227, ENSDARG00000035184	tmem150aa, tmem150ab	43.286	30.981	7.631	X	.	.	.	.	.
tmem150b	LS	gene6945	0.086	0.208	.	.	.	gene16237	0.017	0.232	.	.	.	XBXT10g015083	0.02	1.816	X	X	X	X	NA	NA	NA	NA	NA	NA	NA	NA	NA	NA	NA
tmem150c	L	gene12695	0.328	0.194	.	.	.	NA	NA	NA	.	.	.	XBXT10g000945	0.094	0.131	.	X	.	.	ENSDARG00000069590	tmem150c	0	0.13	0.271	.	.	.	.	.	.
tmem158	LS	gene5758	1.218	2.049	.	.	.	gene5201	0	2.298	X	.	.	XBXT10g005048	0.123	0.771	.	X	.	.	NA	NA	NA	NA	NA	NA	NA	NA	NA	NA	NA
tmem161a	L	gene11875	52.125	62.679	.	.	.	NA	NA	NA	.	.	.	XBXT10g018550	161.404	174.826	X	X	.	.	ENSDARG00000012790	tmem161a	69.057	92.157	53.806	X	.	.	.	.	.
tmem163	LS	gene6443	0.011	0.03	.	.	.	gene2886	2.867	0.178	.	.	.	XBXT10g013433	0.017	0.047	.	X	.	.	NA	NA	NA	NA	NA	NA	NA	NA	NA	NA	NA
tmem164	LS	gene34612	81.271	63.315	X	X	.	gene19815	0.682	2.48	.	.	.	XBXT10g017450	68.787	69.586	X	X	X	X	NA	NA	NA	NA	NA	NA	NA	NA	NA	NA	NA
tmem165	LS	gene7767	72.245	92.113	X	.	.	gene19461	44.837	50.428	.	.	.	XBXT10g008476	240.596	225.361	X	X	.	.	ENSDARG00000034600	tmem165	65.044	73.772	70.433	X	.	.	.	.	.
tmem167a	L	gene7004	16.246	21.384	.	.	.	NA	NA	NA	.	.	.	XBXT10g015379	179.669	167.828	X	.	NA	NA	ENSDARG00000035914	tmem167a	67.48	38.933	33.701	X	.	.	.	.	.
tmem167b	LS	gene8603	31.873	23.038	.	.	.	gene3972	55.308	47.409	.	.	.	XBXT10g019837	142.429	152.145	X	X	.	.	ENSDARG00000059400	tmem167b	78.138	63.617	31.751	X	.	.	.	.	.
tmem168	LS	gene13903	30.835	26.852	X	.	.	gene5907	9.991	7.406	.	.	.	XBXT10g000341	107.52	75.711	X	X	.	.	ENSDARG00000068705, ENSDARG00000062168	tmem168a, tmem168b	119.193	130.35	26.124	X	.	.	.	.	.
tmem169	LS	gene5632	80.829	87.771	.	.	.	gene3946	29.661	19.408	.	.	.	XBXT10g008236	162.404	144.798	X	X	.	.	ENSDARG00000078762, ENSDARG00000027131	tmem169b, tmem169a	22.864	28.17	26.177	X	.	.	.	.	.
tmem170a	S	NA	NA	NA	.	.	.	gene3232	44.26	48.505	.	.	.	XBXT10g004823	211.664	127.19	X	X	.	.	ENSDARG00000056628	tmem170a	32.144	27.794	10.033	X	.	.	.	.	.
tmem170b	LS	gene15316	3.996	2.086	.	.	.	gene10828	0.058	0.082	.	.	.	XBXT10g018929	10.54	10.658	X	X	.	.	ENSDARG00000071205	tmem170b	4.012	6.481	0.53	X	.	.	.	.	.
tmem171	L	gene18586	255.388	110.759	.	.	.	NA	NA	NA	.	.	.	XBXT10g003564	191.529	192.064	X	X	.	.	NA	NA	NA	NA	NA	NA	NA	NA	NA	NA	NA
tmem174.2	LS	gene41465	0	0.028	.	.	.	gene50785	0	0	.	.	.	XBXT10g018963	0	0.061	.	X	.	.	ENSDARG00000035388	tmem174	0	0.238	0	.	.	.	.	.	.
tmem177	L	gene11717	5.35	3.643	.	.	.	NA	NA	NA	.	.	.	XBXT10g005522	40.07	34.102	X	X	X	.	ENSDARG00000069301	tmem177	26.475	42.28	11.002	X	.	.	.	.	.
tmem178.2	L	gene10932	13.164	11.607	.	.	.	NA	NA	NA	.	.	.	XBXT10g010371	12.688	13.769	X	X	.	.	ENSDARG00000020758	tmem178	0	0	0	.	.	.	.	.	.
tmem178a	LS	gene11823	0.028	0.019	.	.	.	gene11679	0	0.043	.	.	.	XBXT10g006613	0.035	0	.	X	.	.	ENSDARG00000020758	tmem178	0	0	0	.	.	.	.	.	.
tmem178b	S	NA	NA	NA	.	.	.	gene18704	0.034	0	.	.	.	XBXT10g001948	0.254	0.051	.	.	NA	NA	ENSDARG00000006747	tmem178b	0	0.016	0	.	.	.	.	.	.
tmem179	LS	gene45079	0.15	0.074	.	.	.	gene50811	0.364	0	.	.	.	XBXT10g002973	0	0	.	X	.	.	ENSDARG00000013292	tmem179aa	0.519	0.444	0	.	.	.	.	.	.
tmem17l	S	NA	NA	NA	.	.	.	gene720	3.992	4.134	.	.	.	XBXT10g005327	17.544	10.986	X	X	.	.	ENSDARG00000116334	tmem17	23.906	20.74	11.123	X	.	.	.	.	.
tmem18	LS	gene4585	41.891	50.517	.	.	.	gene256	89.922	66.249	.	.	.	XBXT10g013623	177.619	198.342	X	X	.	.	ENSDARG00000036704	tmem18	96.479	30.599	33.43	X	.	.	.	.	.
tmem181	LS	gene40168	69.348	60.314	.	.	.	gene1579	5.152	9.711	.	.	.	XBXT10g002847	131.499	151.873	X	X	.	.	ENSDARG00000045910	tmem181	72.194	67.528	20.242	X	.	.	X	.	.
tmem182	L	gene7473	0.034	0	.	.	.	NA	NA	NA	.	.	.	XBXT10g018798	0.865	1.007	X	X	.	.	ENSDARG00000040374, ENSDARG00000087285	tmem182a, tmem182b	0.676	0.193	0.201	.	.	.	.	.	.
tmem183a	L	gene36372	13.524	9.202	X	.	.	NA	NA	NA	.	.	.	XBXT10g009453	23.284	17.33	X	X	.	.	ENSDARG00000044899	tmem183a	6.036	10.246	8.972	X	.	.	.	.	.
tmem184a	LS	gene3532	2.555	3.095	.	.	.	gene48975	18.125	19.646	.	.	.	XBXT10g005425	57.256	61.322	X	X	.	.	ENSDARG00000104538	tmem184a	50.277	27.571	12.725	X	.	.	X	.	.
tmem184b	LS	gene17431	45.131	53.613	X	X	.	gene5153	30.677	44.587	X	X	X	XBXT10g010014	24.627	33.508	X	X	.	.	ENSDARG00000091956, ENSDARG00000045147	tmem184bb, tmem184ba	113.906	108.721	34.244	X	.	.	X	.	.
tmem184c	LS	gene4989	43.129	37.305	.	.	.	gene49797	3.805	1.301	.	.	.	XBXT10g006957	47.59	40.561	X	X	.	.	ENSDARG00000078789	tmem184c	16.912	18.763	17.066	X	.	.	X	.	.
tmem185a	LS	gene839	52.35	37.932	X	.	.	gene4590	35.29	30.461	.	.	.	XBXT10g017621	126.858	143.926	X	X	.	.	NA	NA	NA	NA	NA	NA	NA	NA	NA	NA	NA
tmem186	L	gene49956	4.555	5.064	.	.	.	NA	NA	NA	.	.	.	XBXT10g014812	10.292	3.338	X	X	.	.	NA	NA	NA	NA	NA	NA	NA	NA	NA	NA	NA
tmem187	LS	gene8991	0.095	0.177	.	.	.	gene7851	4.355	5.757	.	.	.	XBXT10g009772	0	0	.	X	.	.	ENSDARG00000051989	tmem187	0	0.387	2.018	X	.	.	.	.	.
tmem19	L	gene13834	37.728	29.667	.	.	.	NA	NA	NA	.	.	.	XBXT10g009303	114.155	87.619	X	X	X	.	NA	NA	NA	NA	NA	NA	NA	NA	NA	NA	NA
tmem192	L	gene2436	33.492	39.289	.	.	.	NA	NA	NA	.	.	.	XBXT10g004923	50.48	35.994	X	X	.	.	ENSDARG00000037484	tmem192	113.145	143.209	26.56	X	.	.	.	.	.
tmem196	LS	gene11442	0	0	.	.	.	gene7708	0	0	.	.	.	XBXT10g004812	0	0	.	X	.	.	NA	NA	NA	NA	NA	NA	NA	NA	NA	NA	NA
tmem198	LS	gene14508	33.986	29.726	.	.	.	gene36170	53.536	37.729	.	.	.	XBXT10g015041	59.803	52.875	X	X	.	.	ENSDARG00000034685, ENSDARG00000042115	tmem198b, tmem198a	75.488	63.414	15.505	X	.	X	X	.	.
tmem199	L	gene9088	67.567	25.222	.	.	.	NA	NA	NA	.	.	.	XBXT10g002467	163.841	99.964	X	X	X	.	ENSDARG00000069314	tmem199	80.774	31.926	25.828	X	.	.	.	.	.
tmem200a	L	gene12872	0.315	0.466	.	.	.	NA	NA	NA	.	.	.	XBXT10g004201	0.043	0.061	.	X	.	.	ENSDARG00000031540	tmem200a	0	0.154	0	.	.	.	.	.	.
tmem200c	LS	gene3084	0.246	0.345	.	.	.	gene592	5.365	0.279	.	.	.	XBXT10g017211	3.504	4.684	X	X	.	.	NA	NA	NA	NA	NA	NA	NA	NA	NA	NA	NA
tmem203	LS	gene13150	29.992	21.246	X	X	.	gene13644	11.371	7.898	.	.	.	XBXT10g006346	66.951	59.076	X	.	NA	NA	ENSDARG00000104996	tmem203	242.803	82.165	15.006	X	.	.	.	.	.
tmem204	LS	gene715	0.106	0	.	.	.	gene43030	0	0	.	.	.	XBXT10g002019	0	0.05	.	X	.	.	ENSDARG00000045273	tmem204	0	0	0.343	.	.	.	.	.	.
tmem205	L	gene47235	40.168	16.113	.	.	.	NA	NA	NA	.	.	.	XBXT10g014816	48.236	49.586	X	X	.	.	ENSDARG00000100677	tmem205	27.976	31.671	7.445	X	.	.	.	.	.
tmem208	LS	gene3102	5.334	2.523	.	.	.	gene14975	3.864	1.156	.	.	.	XBXT10g007400	63.613	26.274	X	X	.	.	ENSDARG00000068291	tmem208	23.674	40.263	65.846	X	.	.	X	.	.
tmem209	LS	gene6184	75.781	73.446	.	.	.	gene8309	35.774	33.254	.	.	.	XBXT10g019662	109.671	150.236	X	X	.	.	ENSDARG00000039340	tmem209	144.634	156.157	75.09	X	.	.	.	.	.
tmem211	L	gene15735	0.079	0.178	.	.	.	NA	NA	NA	.	.	.	XBXT10g018640	0	0	.	X	.	.	NA	NA	NA	NA	NA	NA	NA	NA	NA	NA	NA
tmem212	L	gene19412	0	0	.	.	.	NA	NA	NA	.	.	.	XBXT10g002742	0	0.222	.	X	.	.	NA	NA	NA	NA	NA	NA	NA	NA	NA	NA	NA
tmem214	LS	gene2078	77.145	70.232	.	.	.	gene16470	55.449	53.453	.	.	.	XBXT10g007421	111.754	84.045	X	X	.	.	ENSDARG00000016968	tmem214	117.676	127.933	54.07	X	.	.	X	.	.
tmem215	LS	gene37392	0	0	.	.	.	gene49304	0	0	.	.	.	XBXT10g019112	0	0.113	.	X	.	.	NA	NA	NA	NA	NA	NA	NA	NA	NA	NA	NA
tmem216	L	gene44183	10.788	13.027	.	.	.	NA	NA	NA	.	.	.	XBXT10g010308	3.462	4.832	X	X	.	.	NA	NA	NA	NA	NA	NA	NA	NA	NA	NA	NA
tmem218	L	gene18151	7.848	3.85	.	.	.	NA	NA	NA	.	.	.	XBXT10g009103	50.913	21.395	X	X	X	.	ENSDARG00000027129	tmem218	0.454	1.811	6.207	X	.	.	.	.	.
tmem220	L	gene5841	13.406	17.763	.	.	.	NA	NA	NA	.	.	.	XBXT10g011463	62.923	5.42	X	X	.	.	ENSDARG00000088981	tmem220	20.693	10.781	0.849	X	.	.	.	.	.
tmem221	LS	gene19011	1.04	0.829	.	.	.	gene16298	0	0	.	.	.	XBXT10g017981	0.049	0.034	.	X	.	.	NA	NA	NA	NA	NA	NA	NA	NA	NA	NA	NA
tmem222	LS	gene3263	2.974	4.799	.	.	.	gene17502	11.776	8.778	.	.	.	XBXT10g004687	84.888	98.365	X	X	X	.	ENSDARG00000069589, ENSDARG00000104097	tmem222a, tmem222b	42.372	22.818	4.834	X	.	.	.	.	.
tmem223	L	gene2043	26.296	11.111	.	.	.	NA	NA	NA	.	.	.	XBXT10g003257	46.1	39.49	X	X	.	.	ENSDARG00000069494	tmem223	17.746	6.1	5.276	X	.	.	.	.	.
tmem229a	L	gene41946	0.021	0.917	.	.	.	NA	NA	NA	.	.	.	XBXT10g017176	0.045	1.055	X	X	.	.	NA	NA	NA	NA	NA	NA	NA	NA	NA	NA	NA
tmem229b	LS	gene46066	0.219	0.054	.	.	.	gene18467	5.419	0.086	.	.	.	XBXT10g005837	9.46	8.558	X	X	.	.	ENSDARG00000060569	tmem229b	0	0.109	0.228	.	.	.	.	.	.
tmem230	LS	gene20519	86.619	96.252	.	.	.	gene17306	0.117	0.173	.	.	.	XBXT10g015036	83.217	80.333	X	X	.	.	NA	NA	NA	NA	NA	NA	NA	NA	NA	NA	NA
tmem231	L	gene4200	0	0.252	.	.	.	NA	NA	NA	.	.	.	XBXT10g002403	16.17	15.184	X	X	.	.	ENSDARG00000042272	tmem231	19.454	16.114	14.404	X	.	.	X	.	.
tmem232	L	gene2287	12.235	10.265	.	.	.	NA	NA	NA	.	.	.	XBXT10g016138	2.704	2.736	X	X	.	.	ENSDARG00000067646	tmem232	0	0	0.36	.	.	.	.	.	.
tmem233	LS	gene44335	0	0	.	.	.	gene49079	0	0	.	.	.	XBXT10g004321	0.036	0	.	X	.	.	NA	NA	NA	NA	NA	NA	NA	NA	NA	NA	NA
tmem234	L	gene18690	3.253	2.042	.	.	.	NA	NA	NA	.	.	.	XBXT10g017864	11.705	11.086	X	X	X	X	ENSDARG00000078333	tmem234	34.113	16.045	3.38	X	.	.	.	.	.
tmem237	L	gene6969	28.677	24.847	.	.	.	NA	NA	NA	.	.	.	XBXT10g000446	31.277	22.205	X	X	.	.	ENSDARG00000041735, ENSDARG00000074248	tmem237a, tmem237b	41.35	65.015	16.258	X	.	.	.	.	.
tmem238	S	NA	NA	NA	.	.	.	gene5473	1.056	0	.	.	.	XBXT10g001941	1.025	10.251	X	X	X	.	ENSDARG00000093684	tmem238a	5.804	1.773	2.712	X	.	.	.	.	.
tmem241	L	gene19313	14.206	13.873	.	.	.	NA	NA	NA	.	.	.	XBXT10g008159	48.216	37.903	X	X	.	.	NA	NA	NA	NA	NA	NA	NA	NA	NA	NA	NA
tmem242	S	NA	NA	NA	.	.	.	gene35554	17.718	15.32	.	.	.	XBXT10g007055	84.765	37.949	X	X	.	.	ENSDARG00000037070	tmem242	10.401	17.418	7.343	X	.	.	.	.	.
tmem243	LS	gene10998	11.381	9.282	.	.	.	gene1151	38.083	38.923	.	.	.	XBXT10g005701	91.396	79.823	X	X	X	.	NA	NA	NA	NA	NA	NA	NA	NA	NA	NA	NA
tmem248	LS	gene8604	25.567	18.383	.	.	.	gene3777	62.301	56.74	.	.	.	XBXT10g003207	221.538	167.74	X	X	.	.	ENSDARG00000018825	tmem248	23.999	40.436	7.644	X	.	.	.	.	.
tmem250	LS	gene17889	0	32.749	.	.	.	gene9735	23.673	19.254	.	.	.	XBXT10g013859	59.57	58.833	X	X	.	.	NA	NA	NA	NA	NA	NA	NA	NA	NA	NA	NA
tmem251	L	gene48443	213.372	183.314	.	.	.	NA	NA	NA	.	.	.	XBXT10g016343	35.111	37.121	X	X	.	.	ENSDARG00000042341	tmem251	182.153	139.138	30.317	X	.	.	.	.	.
tmem252	LS	gene12726	0	0	.	.	.	gene7792	0	0	.	.	.	XBXT10g010710	0	0	.	X	.	.	NA	NA	NA	NA	NA	NA	NA	NA	NA	NA	NA
tmem254	S	NA	NA	NA	.	.	.	gene10506	21.368	13.097	.	.	.	XBXT10g009495	75.58	82.226	X	X	.	.	ENSDARG00000109902	tmem254	72.203	69.894	59.921	X	.	.	X	.	.
tmem255a	LS	gene8967	0.252	0.228	.	.	.	gene41462	26.902	11.41	.	.	.	XBXT10g011269	0.028	0.158	.	X	.	.	ENSDARG00000073911	tmem255a	2.572	1.833	0	X	.	.	.	.	.
tmem255b	LS	gene38485	0.762	0.135	.	.	.	gene48690	0.048	0	.	.	.	XBXT10g018042	0.504	0.469	.	X	.	.	NA	NA	NA	NA	NA	NA	NA	NA	NA	NA	NA
tmem256	L	gene19659	24.512	10.781	.	.	.	NA	NA	NA	.	.	.	XBXT10g024784	7.461	6.654	X	X	.	.	ENSDARG00000038901	tmem256	100.369	93.088	10.926	X	.	.	.	.	.
tmem258	L	gene13993	88.458	52.492	X	.	.	NA	NA	NA	.	.	.	XBXT10g005303	325.208	133.585	X	X	.	.	ENSDARG00000078785	tmem258	188.388	170.002	90.018	X	.	.	.	.	.
tmem259	LS	gene7876	97.187	68.555	.	.	.	gene14206	53.481	39.051	.	.	.	XBXT10g013607	114.484	82.484	X	X	.	.	ENSDARG00000060442	tmem259	69.785	77.129	18.926	X	.	.	X	.	.
tmem26	LS	gene1941	0	0	.	.	.	gene3058	0	0	.	.	.	XBXT10g005132	0	0.182	.	X	.	.	NA	NA	NA	NA	NA	NA	NA	NA	NA	NA	NA
tmem260	L	gene19233	16.17	14.546	.	.	.	NA	NA	NA	.	.	.	XBXT10g019113	22.283	24.297	X	X	.	.	ENSDARG00000076362	tmem260	10.3	5.505	4.757	X	.	.	.	.	.
tmem263	LS	gene7310	55.526	51.431	X	.	.	gene49628	14.127	10.474	X	.	.	XBXT10g006720	84.828	81.879	X	.	NA	NA	ENSDARG00000030465	tmem263	107.328	48.786	11.465	X	.	.	.	.	.
tmem266	L	gene5866	10.272	10.72	.	.	.	NA	NA	NA	.	.	.	XBXT10g012113	40.992	41.261	X	X	.	.	ENSDARG00000101297	tmem266	37.639	41.434	3.519	X	.	.	.	.	.
tmem267	LS	gene4037	46.009	38.348	.	.	.	gene4578	4.496	2.839	.	.	.	XBXT10g016742	5.017	5.493	X	X	.	.	ENSDARG00000000142	tmem267	15.417	10.132	14.513	X	.	.	X	.	.
tmem268	S	NA	NA	NA	.	.	.	gene9053	0.274	0.342	.	.	.	XBXT10g012436	0.036	0.051	.	X	.	.	NA	NA	NA	NA	NA	NA	NA	NA	NA	NA	NA
tmem269	L	gene11436	0.65	0	.	.	.	NA	NA	NA	.	.	.	XBXT10g009943	0.402	0.259	.	.	NA	NA	NA	NA	NA	NA	NA	NA	NA	NA	NA	NA	NA
tmem30a	LS	gene1906	33.288	29.693	X	X	.	gene50437	40.404	42.234	.	.	.	XBXT10g010951	381.369	382.381	X	X	X	.	ENSDARG00000030236, ENSDARG00000043555	tmem30aa, tmem30ab	87.892	76.747	27.132	X	.	.	.	.	.
tmem30b	L	gene6940	70.647	86.141	.	.	.	NA	NA	NA	.	.	.	XBXT10g018320	181.554	190.022	X	X	.	.	ENSDARG00000054122	tmem30b	122.141	96.56	51.737	X	.	.	X	.	.
tmem30cp	L	gene39941	0	0	.	.	.	NA	NA	NA	.	.	.	XBXT10g002287	2.811	3.803	X	X	.	.	ENSDARG00000009430	tmem30c	0	0.112	0	.	.	.	.	.	.
tmem33	LS	gene20231	133.462	121.513	.	.	.	gene12651	84.637	104.557	.	.	.	XBXT10g008993	111.236	116.827	X	X	.	.	ENSDARG00000041332	tmem33	33.204	15.045	5.172	X	.	.	.	.	.
tmem35a	L	gene45864	0.143	0.129	.	.	.	NA	NA	NA	.	.	.	XBXT10g002507	0.175	0.196	.	X	.	.	ENSDARG00000052567	tmem35	2.144	1.719	7.411	X	.	.	.	.	.
tmem35b	LS	gene44081	75.469	61.772	.	.	.	gene14054	20.193	22.949	.	.	.	XBXT10g014619	161.178	83.655	X	X	X	.	NA	NA	NA	NA	NA	NA	NA	NA	NA	NA	NA
tmem37	LS	gene8398	0	0.048	.	.	.	gene11600	8.185	46.506	.	.	.	XBXT10g000604	0.089	0.083	.	X	.	.	ENSDARG00000059305	tmem37	0	0.622	1.081	X	.	.	.	.	.
tmem38a	LS	gene12471	0.074	0.049	.	.	.	gene9369	0.568	0.335	.	.	.	XBXT10g006280	0	0	.	X	.	.	ENSDARG00000024047	tmem38a	0	0.979	0	.	.	.	.	.	.
tmem38b	LS	gene18283	17.302	26.373	.	.	.	gene13334	28.38	31.009	.	.	.	XBXT10g001161	29.48	36.499	X	X	.	.	NA	NA	NA	NA	NA	NA	NA	NA	NA	NA	NA
tmem39a	LS	gene412	27.167	20.858	.	.	.	gene15267	49.361	31.065	.	.	.	XBXT10g015292	0.761	1.246	X	X	.	.	ENSDARG00000102746	tmem39a	52.636	49.678	36.229	X	.	.	.	.	.
tmem39b	LS	gene15733	39.414	36.379	.	.	.	gene8897	28.538	33.594	X	X	.	XBXT10g015942	52.286	54.218	X	X	X	.	ENSDARG00000018956	tmem39b	21.6	16.542	7.092	X	.	.	X	.	.
tmem41a	S	NA	NA	NA	.	.	.	gene12829	7.602	2.952	.	.	.	XBXT10g014319	19.414	14	X	X	.	.	ENSDARG00000070028, ENSDARG00000026771	tmem41aa, tmem41ab	84.819	64.947	6.106	X	.	.	.	.	.
tmem41b	LS	gene14384	27.5	17.623	X	.	.	gene14152	12.974	11.949	.	.	.	XBXT10g005181	19.55	13.199	X	X	X	.	ENSDARG00000080006	tmem41b	24.976	18.147	10.272	X	.	.	.	.	.
tmem44	L	gene40358	11.167	6.33	.	.	.	NA	NA	NA	.	.	.	XBXT10g016351	45.623	47.65	X	X	.	.	ENSDARG00000068193	tmem44	16.349	25.521	4.397	X	.	.	.	.	.
tmem45a	L	gene15791	3.306	6.664	X	.	.	NA	NA	NA	.	.	.	XBXT10g005422	4.343	9.258	X	X	X	X	ENSDARG00000070743	tmem45a	83.184	67.676	2.888	X	.	.	.	.	.
tmem45b	LS	gene3979	10.35	9.089	X	.	.	gene17765	58.882	54.274	.	.	.	XBXT10g005669	70.316	56.533	X	X	X	X	ENSDARG00000056239	tmem45b	0	0	2.174	X	.	.	.	.	.
tmem47	LS	gene15930	0.172	0.155	.	.	.	gene19636	0.132	0.201	.	.	.	XBXT10g003283	18.755	23.327	X	X	X	X	ENSDARG00000057322	tmem47	5.255	4.627	0.833	X	.	.	.	.	.
tmem50a	LS	gene11019	56.961	67.502	X	.	.	gene2564	108.55	119.796	.	.	.	XBXT10g017670	204.888	110.162	X	X	X	.	ENSDARG00000015757	tmem50a	172.176	202.373	161.998	X	.	.	.	.	.
tmem50b	LS	gene11909	6.575	5.113	.	.	.	gene1587	1.435	1.723	.	.	.	XBXT10g000016	111.559	113.187	X	X	.	.	NA	NA	NA	NA	NA	NA	NA	NA	NA	NA	NA
tmem51	LS	gene7728	102.763	75.173	X	X	X	gene19609	59.89	40.446	.	.	.	XBXT10g009963	149.586	144.755	X	X	X	.	NA	NA	NA	NA	NA	NA	NA	NA	NA	NA	NA
tmem52	LS	gene41731	325.403	155.525	.	.	.	gene4875	41.226	14.021	.	.	.	XBXT10g009964	898.01	481.903	X	X	.	.	NA	NA	NA	NA	NA	NA	NA	NA	NA	NA	NA
tmem53	LS	gene887	6.285	3.152	.	.	.	gene11537	52.011	23.942	.	.	.	XBXT10g005000	49.675	15.15	X	X	.	.	ENSDARG00000038789	tmem53	154.28	70.649	5.616	X	.	.	.	.	.
tmem54	LS	gene12937	1.233	2.48	.	.	.	gene5860	0.046	0.71	.	.	.	XBXT10g010605	0.496	0.48	.	X	.	.	ENSDARG00000035875, ENSDARG00000059247	tmem54b, tmem54a	33.63	12.299	3.994	X	.	.	.	.	.
tmem59	LS	gene13134	50.389	60.095	.	.	.	gene9764	19.971	20.088	.	.	.	XBXT10g007911	111.487	125.091	X	X	.	.	ENSDARG00000019033	tmem59	47.416	48.132	17.419	X	.	.	.	.	.
tmem59l	LS	gene46424	0.012	0.036	.	.	.	gene37095	0.15	0.182	.	.	.	XBXT10g016876	0.025	0.069	.	X	.	.	ENSDARG00000003655	tmem59l	55.866	94.857	34.665	X	.	.	.	.	.
tmem60	LS	gene20530	45.938	66.197	.	.	.	gene12167	1.219	0.782	.	.	.	XBXT10g018409	117.975	112.515	X	X	.	.	ENSDARG00000021589	tmem60	70.107	16.965	14.094	X	.	.	.	.	.
tmem62	LS	gene17756	20.578	14.063	.	.	.	gene19478	19.854	22.855	.	.	.	XBXT10g004537	6.185	7.131	X	X	.	.	ENSDARG00000053890	tmem62	17.517	13.438	6.739	X	.	.	.	.	.
tmem63a	LS	gene13843	10.731	11.723	.	.	.	gene9830	19.505	19.65	.	.	.	XBXT10g013186	22.154	16.044	X	X	.	.	ENSDARG00000031956	tmem63a	61.123	34.559	2.768	X	.	.	.	.	.
tmem63c	L	gene6476	3.364	2.011	.	.	.	NA	NA	NA	.	.	.	XBXT10g008336	0.438	0.336	.	X	.	.	ENSDARG00000004158	tmem63c	0.446	0.127	0.177	.	.	.	.	.	.
tmem64	LS	gene11539	23.54	20.344	.	.	.	gene7005	6.704	9.267	X	X	.	XBXT10g003273	31.485	37.196	X	X	X	.	ENSDARG00000061723	tmem64	41.943	44.662	10.4	X	.	.	.	.	.
tmem67	S	NA	NA	NA	.	.	.	gene11259	18.896	20.212	.	.	.	XBXT10g004991	31.578	37.765	X	X	.	.	ENSDARG00000076752	tmem67	43.874	42.064	47.044	X	.	X	X	.	.
tmem68	LS	gene2318	3.287	4.234	.	.	.	gene2215	11.598	11.764	.	.	.	XBXT10g004555	38.981	43.811	X	X	.	.	ENSDARG00000086737	tmem68	32.665	26.892	1.853	X	.	.	.	.	.
tmem69	L	gene6197	18.396	9.911	.	.	.	NA	NA	NA	.	.	.	XBXT10g011224	34.461	30.09	X	X	.	.	NA	NA	NA	NA	NA	NA	NA	NA	NA	NA	NA
tmem70	S	NA	NA	NA	.	.	.	gene18187	24.692	14.509	.	.	.	XBXT10g010277	38.891	24.046	X	X	.	.	ENSDARG00000078773	tmem70	276.4	131.744	15.968	X	.	.	.	.	.
tmem71	L	gene20507	0.167	0.047	.	.	.	NA	NA	NA	.	.	.	XBXT10g004433	3.941	3.209	X	X	.	.	ENSDARG00000079784	si:ch211-235o23.1	3.994	4.45	6.907	X	.	.	.	.	.
tmem72	LS	gene15959	0	0	.	.	.	gene7309	0.088	1.322	.	.	.	XBXT10g000849	1.471	2.053	X	X	.	.	ENSDARG00000069332	tmem72	1.98	1.129	0	X	.	.	.	.	.
tmem74	LS	gene3198	0	0	.	.	.	gene4307	0.043	0.06	.	.	.	XBXT10g009071	0.796	0.873	.	X	.	.	NA	NA	NA	NA	NA	NA	NA	NA	NA	NA	NA
tmem74b	LS	gene16871	0.081	0.073	.	.	.	gene36139	0	0	.	.	.	XBXT10g003151	0	0.058	.	X	.	.	ENSDARG00000078868	tmem74b	0	0	0.296	.	.	.	.	.	.
tmem79	LS	gene7303	4.473	4.849	.	.	.	gene1839	10.143	13.066	X	.	.	XBXT10g000705	40.98	37.773	X	X	X	.	NA	NA	NA	NA	NA	NA	NA	NA	NA	NA	NA
tmem80	L	gene12895	5.586	4.862	.	.	.	NA	NA	NA	.	.	.	XBXT10g012040	25.815	23.847	X	X	X	.	NA	NA	NA	NA	NA	NA	NA	NA	NA	NA	NA
tmem82	L	gene40472	9.539	6.751	.	.	.	NA	NA	NA	.	.	.	XBXT10g003402	30.931	28.668	X	X	.	.	ENSDARG00000097606	tmem82	0	0	0.307	.	.	.	.	.	.
tmem86a	L	gene1047	5.976	4.792	.	.	.	NA	NA	NA	.	.	.	XBXT10g014875	0.035	0.098	.	X	.	.	ENSDARG00000044034	tmem86a	0	1.046	0.242	X	.	.	.	.	.
tmem87a	LS	gene899	25.746	17.182	.	.	.	gene4329	52.893	31.838	.	.	.	XBXT10g011214	184.561	159.314	X	X	.	.	NA	NA	NA	NA	NA	NA	NA	NA	NA	NA	NA
tmem87b	L	gene3470	22.091	59.593	.	.	.	NA	NA	NA	.	.	.	XBXT10g016236	115.314	120.99	X	X	.	.	NA	NA	NA	NA	NA	NA	NA	NA	NA	NA	NA
tmem88	S	NA	NA	NA	.	.	.	gene16623	0	0.022	.	.	.	XBXT10g014075	0	0	.	X	.	.	ENSDARG00000056920, ENSDARG00000069388	tmem88a, tmem88b	0	0.592	0.959	.	.	.	.	.	.
tmem94	L	gene11555	37.819	28.934	.	.	.	NA	NA	NA	.	.	.	XBXT10g012167	14.021	13.673	X	X	.	.	ENSDARG00000074506	tmem94	33.544	19.675	7.51	X	.	.	.	.	.
tmem98	LS	gene12204	0	0	.	.	.	gene95	0	0	.	.	.	XBXT10g005466	0	0.045	.	X	.	.	ENSDARG00000059743	tmem98	0	0.302	2.31	X	.	.	.	.	.
tmf1	LS	gene8034	31.152	28.379	.	.	.	gene17182	30.205	32.377	.	.	.	XBXT10g015683	45.526	36.818	X	X	.	.	ENSDARG00000057997	tmf1	96.65	111.204	24.787	X	.	.	.	.	.
tmie	L	gene15363	0	0.145	.	.	.	NA	NA	NA	.	.	.	XBXT10g008493	0	0	.	.	NA	NA	ENSDARG00000069423	tmie	0	0	0	.	.	.	.	.	.
tmlhe	LS	gene6352	12.878	6.953	.	.	.	gene8628	0	0	.	.	.	XBXT10g013732	0.762	0.753	.	X	.	.	ENSDARG00000077547	tmlhe	0.381	0.326	0.679	.	.	.	.	.	.
tmod1	L	gene15208	0.011	0.015	.	.	.	NA	NA	NA	.	.	.	XBXT10g009739	0.182	0	.	X	.	.	ENSDARG00000078318	tmod1	1.419	1.887	0.281	X	.	.	.	.	.
tmod2	L	gene12506	0	0.018	.	.	.	NA	NA	NA	.	.	.	XBXT10g001120	0.286	0.337	.	X	.	.	ENSDARG00000002571	tmod2	105.053	86.024	26.045	X	.	.	X	.	.
tmod3	LS	gene48158	61.091	46.164	X	X	X	gene2233	53.879	50.401	.	.	.	XBXT10g001907	17.631	25.046	X	X	X	X	NA	NA	NA	NA	NA	NA	NA	NA	NA	NA	NA
tmod4	LS	gene43023	0	0	.	.	.	gene41209	0.029	0.203	.	.	.	XBXT10g011680	0.979	0.87	.	X	.	.	ENSDARG00000020890	tmod4	0	0.215	5.23	X	.	.	X	.	.
tmpo	LS	gene11832	197.906	188.26	X	.	.	gene49612	177.314	198.168	X	.	.	XBXT10g003770	303.278	398.119	X	X	X	.	ENSDARG00000007315, ENSDARG00000022978	tmpoa, tmpob	163.032	180.382	167.979	X	X	X	X	.	.
tmprss12	L	gene5273	0	0	.	.	.	NA	NA	NA	.	.	.	XBXT10g003295	0.692	0.966	.	X	.	.	ENSDARG00000093100	tmprss12	0	0	0	.	.	.	.	.	.
tmprss13	LS	gene105	0	0.019	.	.	.	gene17726	0.903	0.659	.	.	.	XBXT10g012430	0.396	0.316	.	X	.	.	NA	NA	NA	NA	NA	NA	NA	NA	NA	NA	NA
tmprss15	L	gene16535	0	0	.	.	.	NA	NA	NA	.	.	.	XBXT10g006101	0.292	0.652	.	X	.	.	NA	NA	NA	NA	NA	NA	NA	NA	NA	NA	NA
tmprss2.1	LS	gene9950	0	0.045	.	.	.	gene41215	0	0.047	.	.	.	XBXT10g002961	0.372	0.236	.	.	NA	NA	ENSDARG00000098686	tmprss2	0	0.233	0.486	.	.	.	.	.	.
tmprss2.11	L	gene40217	0	1.196	.	.	.	NA	NA	NA	.	.	.	XBXT10g000289	0.04	0	.	.	NA	NA	ENSDARG00000098686	tmprss2	0	0.233	0.486	.	.	.	.	.	.
tmprss2.12	L	gene45112	0.028	0.168	.	.	.	NA	NA	NA	.	.	.	XBXT10g009885	0	0.076	.	.	NA	NA	ENSDARG00000098686	tmprss2	0	0.233	0.486	.	.	.	.	.	.
tmprss2.13	LS	gene44617	0	0.111	.	.	.	gene35668	0	0	.	.	.	XBXT10g000840	0	0.118	.	.	NA	NA	ENSDARG00000098686	tmprss2	0	0.233	0.486	.	.	.	.	.	.
tmprss2.14	LS	gene49745	0	0.183	.	.	.	gene8499	0.039	0	.	.	.	XBXT10g013504	0	0.023	.	.	NA	NA	ENSDARG00000098686	tmprss2	0	0.233	0.486	.	.	.	.	.	.
tmprss2.15	L	gene14471	0	0	.	.	.	NA	NA	NA	.	.	.	XBXT10g015907	0	0	.	.	NA	NA	ENSDARG00000098686	tmprss2	0	0.233	0.486	.	.	.	.	.	.
tmprss2.2	L	gene121	0.014	0.058	.	.	.	NA	NA	NA	.	.	.	XBXT10g011370	4.121	2.913	X	.	NA	NA	ENSDARG00000098686	tmprss2	0	0.233	0.486	.	.	.	.	.	.
tmprss2.4	L	gene45132	0	0	.	.	.	NA	NA	NA	.	.	.	XBXT10g003578	0	0	.	.	NA	NA	ENSDARG00000098686	tmprss2	0	0.233	0.486	.	.	.	.	.	.
tmprss2.5	L	gene50777	0.074	0.051	.	.	.	NA	NA	NA	.	.	.	XBXT10g007558	0	0	.	.	NA	NA	ENSDARG00000098686	tmprss2	0	0.233	0.486	.	.	.	.	.	.
tmprss2.6	L	gene31907	0.659	0.13	.	.	.	NA	NA	NA	.	.	.	XBXT10g001332	6.287	4.606	X	X	.	.	ENSDARG00000098686	tmprss2	0	0.233	0.486	.	.	.	.	.	.
tmprss2.7	L	gene26564	0	0	.	.	.	NA	NA	NA	.	.	.	XBXT10g013461	0.039	0	.	.	NA	NA	ENSDARG00000098686	tmprss2	0	0.233	0.486	.	.	.	.	.	.
tmprss3	L	gene4613	1.323	2.742	.	.	.	NA	NA	NA	.	.	.	XBXT10g013705	0	0	.	X	.	.	ENSDARG00000053315, ENSDARG00000036545	tmprss3a, tmprss3b	0	0.084	0	.	.	.	.	.	.
tmprss4	LS	gene1116	38.89	36.355	.	.	.	gene13204	0	0	.	.	.	XBXT10g011539	25.191	15.402	X	X	.	.	ENSDARG00000103117, ENSDARG00000012860	tmprss4a, tmprss4b	325.859	181.792	92.342	X	.	.	X	.	.
tmprss6	LS	gene12492	0	0	.	.	.	gene44957	0	0	.	.	.	XBXT10g014289	0	0	.	X	.	.	NA	NA	NA	NA	NA	NA	NA	NA	NA	NA	NA
tmprss9	LS	gene9750	0.007	1.234	X	.	.	gene6526	0	0.792	X	.	.	XBXT10g001114	0.097	4.742	X	X	X	X	ENSDARG00000029841	tmprss9	0	0.544	0.262	.	.	.	.	.	.
tmsb4x	L	gene555	591.332	718.282	X	.	.	NA	NA	NA	.	.	.	XBXT10g001927	1441.76	1728.46	X	X	.	.	ENSDARG00000077777	tmsb4x	11.496	36.3	377.505	X	.	.	X	.	.
tmtc1	LS	gene6447	0.164	0.957	.	.	.	gene48496	1.362	0.013	.	.	.	XBXT10g016737	0	0	.	X	.	.	NA	NA	NA	NA	NA	NA	NA	NA	NA	NA	NA
tmtc2	LS	gene13764	4.57	3.191	.	.	.	gene17249	12.335	15.733	.	.	.	XBXT10g001947	21.649	22.55	X	X	.	.	ENSDARG00000035273, ENSDARG00000045753	tmtc2b, tmtc2a	69.077	52.853	5.02	X	.	.	.	.	.
tmtc3	L	gene17163	112.841	126.355	.	.	.	NA	NA	NA	.	.	.	XBXT10g014376	81.025	99.671	X	X	.	.	ENSDARG00000062846	tmtc3	53.559	49.681	20.316	X	.	.	X	.	.
tmtc4	L	gene9903	12.657	7.202	.	.	.	NA	NA	NA	.	.	.	XBXT10g012078	7.547	8.248	X	X	.	.	ENSDARG00000020447	tmtc4	7.908	7.89	1.025	X	.	.	.	.	.
tmtops	LS	gene35710	0	0	.	.	.	gene45639	0.032	0	.	.	.	XBXT10g012825	0	0	.	X	.	.	ENSDARG00000032246	tmtopsb	1.756	0.334	4.407	X	.	.	X	.	.
tmtops.2	LS	gene39830	0	0.047	.	.	.	gene49410	0.089	0.024	.	.	.	XBXT10g001516	0	0	.	X	.	.	NA	NA	NA	NA	NA	NA	NA	NA	NA	NA	NA
tmtops2	LS	gene43556	0.089	0.03	.	.	.	gene14074	0.773	1.211	.	.	.	XBXT10g011168	0.082	0.076	.	X	.	.	NA	NA	NA	NA	NA	NA	NA	NA	NA	NA	NA
tmub2	LS	gene19449	5.895	5.441	.	.	.	gene9559	23.489	18.615	.	.	.	XBXT10g000129	44.907	51.954	X	X	.	.	ENSDARG00000056467	tmub2	19.886	15.813	27.07	X	.	.	X	.	.
tmx1	LS	gene20303	26.51	25.646	.	.	.	gene2916	42.29	42.046	.	.	.	XBXT10g011838	31.19	34.646	X	X	.	.	ENSDARG00000019487	tmx1	67.305	36.07	7.103	X	.	.	.	.	.
tmx2	S	NA	NA	NA	.	.	.	gene42276	121.833	113.109	.	.	.	XBXT10g014846	122.19	127.815	X	X	X	.	ENSDARG00000079122, ENSDARG00000007786	tmx2a, tmx2b	102.603	117.832	22.836	X	.	.	.	.	.
tmx3	LS	gene1136	19.292	13.126	.	.	.	gene17950	27.393	24.037	.	.	.	XBXT10g015978	26.404	36.122	X	X	.	.	ENSDARG00000088466, ENSDARG00000038894	tmx3b, tmx3a	5.945	7.028	10.817	X	.	.	.	.	.
tmx4	L	gene19923	68.981	49.044	X	.	.	NA	NA	NA	.	.	.	XBXT10g012481	19.837	21.397	X	X	.	.	ENSDARG00000101512	tmx4	1.272	0.816	1.701	X	.	.	.	.	.
tnc	L	gene2269	0	0.011	.	.	.	NA	NA	NA	.	.	.	XBXT10g012425	0.157	0.178	.	X	.	.	ENSDARG00000021948	tnc	0.08	0	0.048	.	.	.	.	.	.
tnf	LS	gene48371	6.441	6.182	.	.	.	gene20508	0	0.049	.	.	.	XBXT10g000570	0	0	.	X	.	.	ENSDARG00000013598, ENSDARG00000009511	tnfb, tnfa	0	0	28.636	X	.	.	X	.	.
tnfaip1	L	gene1023	75.654	79.074	.	.	.	NA	NA	NA	.	.	.	XBXT10g004330	34.375	35.568	X	X	X	.	ENSDARG00000041565	tnfaip1	164.885	211.202	35.816	X	.	.	X	.	.
tnfaip6	LS	gene4185	0	0	.	.	.	gene19337	0	0	.	.	.	XBXT10g014273	0	0	.	X	.	.	ENSDARG00000093440	tnfaip6	1.92	3.285	1.427	X	.	.	.	.	.
tnfaip8	LS	gene18398	32.639	23.258	.	.	.	gene17053	43.324	19.998	.	.	.	XBXT10g019229	76.767	60.468	X	X	X	.	ENSDARG00000086457	tnfaip8l1	87.683	49.279	1.812	X	.	.	.	.	.
tnfaip8l2	LS	gene5575	10.799	1.62	.	.	.	gene1358	0.128	0.231	.	.	.	XBXT10g007440	2.513	1.601	X	X	.	.	ENSDARG00000046148, ENSDARG00000075592	tnfaip8l2b, tnfaip8l2a	0	1.062	39.531	X	.	.	X	.	.
tnfaip8l3	LS	gene46996	19.055	15.062	.	.	.	gene44481	54.788	38.283	.	.	.	XBXT10g004683	30.374	29.016	X	X	.	.	ENSDARG00000088709	tnfaip8l3	0.667	0.285	0	.	.	.	.	.	.
tnfrsf10b	LS	gene6294	40.925	39.471	.	.	.	gene8854	148.455	83.81	X	X	X	XBXT10g002423	159.278	52.414	X	X	.	.	NA	NA	NA	NA	NA	NA	NA	NA	NA	NA	NA
tnfrsf11b	LS	gene9799	0	0	.	.	.	gene1376	0	0.047	.	.	.	XBXT10g010767	0	0.054	.	X	.	.	ENSDARG00000098377	tnfrsf11b	2.199	2.654	8.535	X	.	.	X	.	.
tnfrsf12a	LS	gene46472	0.321	0.229	.	.	.	gene11120	0.409	0	.	.	.	XBXT10g007410	0.053	0.074	.	X	.	.	NA	NA	NA	NA	NA	NA	NA	NA	NA	NA	NA
tnfrsf14	L	gene34551	3.32	1.587	.	.	.	NA	NA	NA	.	.	.	XBXT10g006735	5.332	4.751	X	.	NA	NA	NA	NA	NA	NA	NA	NA	NA	NA	NA	NA	NA
tnfrsf19	LS	gene15176	0.738	1.491	.	.	.	gene1380	9.334	5.691	.	.	.	XBXT10g018708	26.085	19.882	X	X	.	.	ENSDARG00000041869	tnfrsf19	4.821	6.973	4.352	X	.	.	.	.	.
tnfrsf1a	LS	gene37499	0.102	0.392	.	.	.	gene43329	15.194	19.587	.	.	.	XBXT10g012758	6.228	6.52	X	X	.	.	ENSDARG00000018569	tnfrsf1a	0	0.117	0	.	.	.	.	.	.
tnfrsf21	LS	gene49819	1.439	0.923	.	.	.	gene36390	0.108	0.191	.	.	.	XBXT10g000311	0.223	0.389	.	X	X	X	ENSDARG00000001807	tnfrsf21	0	0.914	0.953	.	.	X	.	.	.
tnfrsf6b	LS	gene36720	0	0.113	.	.	.	gene3751	0	0	.	.	.	XBXT10g019111	0.502	0.312	.	.	NA	NA	NA	NA	NA	NA	NA	NA	NA	NA	NA	NA	NA
tnfrsf9	L	gene49535	0	0	.	.	.	NA	NA	NA	.	.	.	XBXT10g005803	0	0	.	X	.	.	ENSDARG00000060498, ENSDARG00000090728	tnfrsf9a, tnfrsf9b	0	0	0.356	.	.	.	.	.	.
tnfsf10	LS	gene34362	0.034	0	.	.	.	gene17853	0	0.078	.	.	.	XBXT10g003854	0.128	0.215	.	X	.	.	ENSDARG00000057241	tnfsf10	12.426	12.08	0.568	X	.	.	.	.	.
tnfsf10l	L	gene37641	0.119	5.43	X	.	.	NA	NA	NA	.	.	.	XBXT10g009756	0.206	0.336	.	X	.	.	ENSDARG00000004196	tnfsf10l	0	0	1.526	X	.	.	.	.	.
tnfsf11	LS	gene3627	121.823	85.052	.	.	.	gene16183	32.176	24.072	.	.	.	XBXT10g010562	10.68	7.704	X	X	.	.	ENSDARG00000068141	tnfsf11	0.387	0.11	0	.	.	.	.	.	.
tnfsf13b	L	gene10946	0.024	0.537	.	.	.	NA	NA	NA	.	.	.	XBXT10g003357	0	0	.	.	NA	NA	ENSDARG00000012945	tnfsf13b	0.521	0.148	1.755	X	.	.	.	.	.
tnfsf15	LS	gene34369	0	0.053	.	.	.	gene19670	1.278	0.074	.	.	.	XBXT10g001758	0.054	0.076	.	X	.	.	NA	NA	NA	NA	NA	NA	NA	NA	NA	NA	NA
tnik	S	NA	NA	NA	.	.	.	gene12730	38.589	31.317	.	.	.	XBXT10g018715	24.918	22.203	X	X	.	.	ENSDARG00000056218, ENSDARG00000009031	tnika, tnikb	172.274	132.224	62.092	X	.	.	X	.	.
tnip1	LS	gene14289	6.234	3.878	.	.	.	gene6754	8.098	9.009	.	.	.	XBXT10g014950	37.059	33.399	X	X	.	.	ENSDARG00000015653	tnip1	10.769	8.596	29.361	X	.	X	X	.	.
tnip2	LS	gene18799	14.104	7.236	.	.	.	gene49402	25.615	19.245	X	X	X	XBXT10g007184	0.61	0.784	.	X	.	.	ENSDARG00000074501	tnip2	0	0.097	0	.	.	.	.	.	.
tnip3	L	gene5278	0.079	0.486	.	.	.	NA	NA	NA	.	.	.	XBXT10g016649	0	0.137	.	X	.	.	NA	NA	NA	NA	NA	NA	NA	NA	NA	NA	NA
tnk2	LS	gene3596	17.925	8.519	.	.	.	gene5034	14.024	6.264	.	.	.	XBXT10g014826	7.206	4.804	X	X	.	.	ENSDARG00000069433, ENSDARG00000090646	tnk1, tnk2a	53.526	45.487	24.736	X	.	.	.	.	.
tnk2l	LS	gene20283	17.146	8.756	X	.	.	gene11665	2.414	1.889	.	.	.	XBXT10g018491	21.981	12.352	X	.	NA	NA	NA	NA	NA	NA	NA	NA	NA	NA	NA	NA	NA
tnks	LS	gene55	7.973	5.863	.	.	.	gene50343	105.173	92.472	X	X	X	XBXT10g016000	141.899	131.993	X	X	X	.	ENSDARG00000077650, ENSDARG00000062897	tnksa, tnksb	140.979	118.327	59.255	X	.	X	X	.	.
tnks2	S	NA	NA	NA	.	.	.	gene17250	62.462	53.264	.	.	.	XBXT10g007372	94.555	101.961	X	X	X	.	NA	NA	NA	NA	NA	NA	NA	NA	NA	NA	NA
tnmd	LS	gene4160	0	0.023	.	.	.	gene12913	0	0	.	.	.	XBXT10g019060	0	0.036	.	X	.	.	ENSDARG00000052615	tnmd	0	0	0	.	.	.	.	.	.
tnn	L	gene2487	0.172	0.553	.	.	.	NA	NA	NA	.	.	.	XBXT10g000679	3.019	2.332	X	X	.	.	ENSDARG00000024829	tnn	0.701	1.878	1.917	X	.	.	.	.	.
tnnc1	LS	gene3773	0	0	.	.	.	gene48283	0	0.059	.	.	.	XBXT10g007844	0	0	.	X	.	.	ENSDARG00000037539, ENSDARG00000011400	tnnc1b, tnnc1a	0	0.195	0	.	.	.	.	.	.
tnnc2	LS	gene17960	17.701	1.301	.	.	.	gene44764	0.048	0	.	.	.	XBXT10g013180	0	0	.	X	.	.	ENSDARG00000070835	tnnc2	0	0.111	0	.	.	.	.	.	.
tnni1	S	NA	NA	NA	.	.	.	gene20129	0.086	0.348	.	.	.	XBXT10g013642	2.147	1.554	X	X	.	.	ENSDARG00000052708, ENSDARG00000000474	tnni1b, tnni1a	0	0.118	0	.	.	.	.	.	.
tnni1.2	L	gene1006	0	0.088	.	.	.	NA	NA	NA	.	.	.	XBXT10g005819	0.289	0.202	.	X	.	.	ENSDARG00000000474	tnni1a	0	0	0	.	.	.	.	.	.
tnni2	LS	gene15507	0	0.074	.	.	.	gene5816	0.024	0	.	.	.	XBXT10g017893	0	0	.	X	.	.	ENSDARG00000029069	tnni2a.4	0	0.238	0	.	.	.	.	.	.
tnni3	LS	gene50858	0	0	.	.	.	gene12315	0	0.087	.	.	.	XBXT10g002032	0.068	1.143	X	X	.	.	NA	NA	NA	NA	NA	NA	NA	NA	NA	NA	NA
tnni3k	LS	gene36136	0.116	0.028	.	.	.	gene16176	0	0.01	.	.	.	XBXT10g015308	0.028	4.304	X	X	X	.	NA	NA	NA	NA	NA	NA	NA	NA	NA	NA	NA
tnnt1	LS	gene130	0.283	0.048	.	.	.	gene42026	0	5.335	.	.	.	XBXT10g003243	0.063	0	.	X	.	.	ENSDARG00000032242	tnnt2c	0	0.089	0	.	.	.	.	.	.
tnnt2	LS	gene37266	0.389	0.117	.	.	.	gene42662	0.062	0.114	.	.	.	XBXT10g014935	0	0.174	.	X	.	.	ENSDARG00000020610, ENSDARG00000100694	tnnt2a, tnnt2b	0	0.147	0.605	.	.	.	.	.	.
tnnt3	LS	gene44982	2.432	0	.	.	.	gene35276	0	0.095	.	.	.	XBXT10g012941	0.794	1.047	X	X	.	.	NA	NA	NA	NA	NA	NA	NA	NA	NA	NA	NA
tnpo1	LS	gene20022	50.451	50.162	.	.	.	gene14252	46.375	49.179	.	.	.	XBXT10g016448	72.107	87.012	X	X	.	.	ENSDARG00000035390	tnpo1	59.62	49.075	19.809	X	.	.	X	.	.
tnpo2	LS	gene19493	63.829	49.365	X	.	X	gene5851	108.01	103.769	.	.	.	XBXT10g010895	113.97	111.545	X	X	X	.	ENSDARG00000038239	tnpo2	370.146	405.712	453.89	X	.	X	X	.	.
tnpo3	LS	gene47234	51.422	60.732	X	X	.	gene35292	45.387	46.798	X	.	.	XBXT10g001860	126.583	124.609	X	X	X	.	ENSDARG00000045680	tnpo3	220.902	244.303	180.977	X	X	X	X	.	.
tnrc18	S	NA	NA	NA	.	.	.	gene39339	34.67	38.715	.	.	.	XBXT10g002807	15.544	21.052	X	X	.	.	ENSDARG00000077052	tnrc18	14.067	9.134	9.184	X	X	X	X	X	X
tnrc6a	LS	gene38312	85.711	63.819	X	X	.	gene4305	78.61	57.523	X	X	.	XBXT10g006425	41.219	46.63	X	X	.	.	ENSDARG00000079688	tnrc6a	115.334	57.972	104.014	X	X	X	X	.	.
tnrc6b	LS	gene45248	42.356	38.39	.	.	.	gene48747	46.432	35.845	.	.	.	XBXT10g004654	10.242	11.463	X	X	.	.	ENSDARG00000074161	tnrc6b	81.732	33.277	23.121	X	.	.	X	.	.
tnrc6c	LS	gene1640	20.681	12.152	.	.	.	gene17881	22.608	18.56	.	.	.	XBXT10g010341	9.151	8.448	X	X	.	.	NA	NA	NA	NA	NA	NA	NA	NA	NA	NA	NA
tns1	LS	gene20454	5.541	6.134	.	.	.	gene15576	4.537	2.922	.	.	.	XBXT10g019231	0.145	0.259	.	X	.	.	ENSDARG00000020845, ENSDARG00000078842	tns1b, tns1a	3.199	2.867	1.049	X	.	.	.	.	.
tns2	LS	gene5992	0.319	0.248	.	.	.	gene18630	3.74	1.06	.	.	.	XBXT10g002593	0.941	1.19	X	X	.	.	NA	NA	NA	NA	NA	NA	NA	NA	NA	NA	NA
tns3	L	gene16979	42.018	42.771	.	.	.	NA	NA	NA	.	.	.	XBXT10g019961	35.175	46.594	X	X	.	.	NA	NA	NA	NA	NA	NA	NA	NA	NA	NA	NA
tns4	LS	gene35193	0	0.025	.	.	.	gene50485	0	0	.	.	.	XBXT10g003914	0.075	0.139	.	.	NA	NA	NA	NA	NA	NA	NA	NA	NA	NA	NA	NA	NA
tnxb	LS	gene35824	0.006	0	.	.	.	gene41741	0	0	.	.	.	XBXT10g018554	0.015	0.043	.	X	.	.	NA	NA	NA	NA	NA	NA	NA	NA	NA	NA	NA
tob1	LS	gene17096	10.138	13.118	.	.	.	gene2695	24.245	24.4	.	.	.	XBXT10g002236	25.288	19.509	X	X	.	.	ENSDARG00000021372, ENSDARG00000032619	tob1b, tob1a	256.605	297.799	96.585	X	X	X	X	.	.
tob2	LS	gene14248	67.895	56.578	.	.	.	gene15207	10.931	9.603	.	.	.	XBXT10g015624	13.286	11.744	X	X	.	.	NA	NA	NA	NA	NA	NA	NA	NA	NA	NA	NA
toe1	LS	gene13572	34.039	40.664	.	.	.	gene16260	3.883	4.33	.	.	.	XBXT10g017295	59.727	60.25	X	X	X	.	ENSDARG00000077544	toe1	22.573	17.346	33.844	X	.	.	.	.	.
togaram1	L	gene14703	3.576	2.611	X	.	.	NA	NA	NA	.	.	.	XBXT10g001074	13.981	16.52	X	X	.	.	NA	NA	NA	NA	NA	NA	NA	NA	NA	NA	NA
togaram2	LS	gene15269	0.658	0.515	.	.	.	gene15069	0.012	0.048	.	.	.	XBXT10g010702	0	0	.	.	NA	NA	NA	NA	NA	NA	NA	NA	NA	NA	NA	NA	NA
tollip	LS	gene14224	34.254	29.615	.	.	.	gene11718	59.52	56.562	.	.	.	XBXT10g015277	72.772	41.914	X	X	.	.	ENSDARG00000098486	tollip	74.677	57.969	40.888	X	.	.	.	.	.
tom1	LS	gene14314	35.495	20.356	.	.	.	gene10380	44.923	37.425	.	.	.	XBXT10g002178	53.152	43.402	X	X	X	.	ENSDARG00000104581	tom1	206.588	120.214	17.611	X	.	.	.	.	.
tom1l1	L	gene8747	72.59	78.753	.	.	.	NA	NA	NA	.	.	.	XBXT10g012578	9.862	9.031	X	X	.	X	NA	NA	NA	NA	NA	NA	NA	NA	NA	NA	NA
tom1l2	LS	gene43255	19.987	20.701	.	.	.	gene35339	19.494	16.518	.	.	.	XBXT10g010430	3.192	3.779	X	X	.	.	ENSDARG00000009217	tom1l2	43.706	31.82	6.543	X	.	.	X	.	.
tomm20	LS	gene4765	81.474	74.276	.	.	.	gene711	13.917	16.259	.	.	.	XBXT10g005738	196.177	218.874	X	X	X	.	ENSDARG00000103566, ENSDARG00000103163, ENSDARG00000090656	tomm20b, tomm20a, tomm20a	205.074	173.731	65.713	X	.	.	.	.	.
tomm22	L	gene39474	28.391	21.92	.	.	.	NA	NA	NA	.	.	.	XBXT10g003003	103.91	116.915	X	X	X	.	ENSDARG00000045146	tomm22	186.213	182.762	158.901	X	.	.	.	.	.
tomm40	LS	gene20334	113.396	120.2	.	.	.	gene3400	92.054	95.39	.	.	.	XBXT10g011765	193.41	162.29	X	X	.	.	ENSDARG00000092112	tomm40	79.652	81.044	104.494	X	.	.	X	.	.
tomm40l	S	NA	NA	NA	.	.	.	gene11012	3.715	4.037	.	.	.	XBXT10g012687	0.682	0.853	.	X	.	.	ENSDARG00000036721	tomm40l	6.857	3.973	6.349	X	.	.	.	.	.
tomm6	S	NA	NA	NA	.	.	.	gene46526	107.968	74.138	.	.	.	XBXT10g009284	201.141	123.371	X	X	X	.	ENSDARG00000097797	tomm6	84.291	38.507	56.541	X	.	.	.	.	.
tomm7	L	gene17357	23.919	9.164	.	.	.	NA	NA	NA	.	.	.	XBXT10g009944	158.485	117.295	X	X	X	.	ENSDARG00000067717	tomm7	112.765	86.792	42.056	X	.	.	.	.	.
tomm70	S	NA	NA	NA	.	.	.	gene4771	37.865	35.22	X	X	X	XBXT10g000494	93.399	73.273	X	X	X	.	ENSDARG00000029639	tomm70a	235.724	323.489	135.48	X	.	.	X	.	.
top1.1	LS	gene41557	314.551	266.55	X	X	X	gene13390	0	0	.	.	.	XBXT10g006568	408.864	420.545	X	X	X	.	ENSDARG00000086775	top1	0	0.073	0.152	.	.	.	.	.	.
top1.2	S	NA	NA	NA	.	.	.	gene11650	303.829	293.119	.	.	.	XBXT10g016397	311.818	310.83	X	X	.	.	ENSDARG00000086775	top1	0	0.073	0.152	.	.	.	.	.	.
top2a	L	gene3206	137.714	99.005	X	X	X	NA	NA	NA	.	.	.	XBXT10g007416	72.59	59.816	X	X	.	.	ENSDARG00000024488	top2a	460.548	251.262	227.103	X	X	X	X	.	.
top2b	LS	gene15286	1.141	3.965	X	X	X	gene19611	0.68	3.623	X	X	.	XBXT10g009627	2.455	11.803	X	X	X	.	ENSDARG00000034195	top2b	1.377	1.509	41.117	X	.	X	X	.	.
top3a	L	gene15473	88.848	60.63	.	.	.	NA	NA	NA	.	.	.	XBXT10g014125	54.775	51.708	X	X	.	.	ENSDARG00000052827	top3a	81.655	50.649	8.001	X	.	.	.	.	.
top3b	L	gene5861	42.062	42.841	.	.	.	NA	NA	NA	.	.	.	XBXT10g002912	48.463	41.514	X	X	.	.	ENSDARG00000027586	top3b	28.15	28.248	26.975	X	.	.	X	.	.
topaz1	LS	gene12894	22.278	16.177	.	.	.	gene39459	2.912	1.86	.	.	.	XBXT10g014245	56.565	53.452	X	X	.	.	ENSDARG00000099801	topaz1	44.853	28.124	4.584	X	.	.	.	.	.
topbp1	L	gene1197	53.594	33.625	X	.	.	NA	NA	NA	.	.	.	XBXT10g015854	80.831	88.642	X	X	.	.	ENSDARG00000059322	topbp1	34.929	27.321	15.5	X	.	.	X	.	.
topors	LS	gene41713	34.266	37.295	.	.	.	gene35587	21.217	25.079	.	.	.	XBXT10g015316	79.205	91.921	X	X	.	.	ENSDARG00000037260, ENSDARG00000037260	toporsa, toporsa	68.27	58.571	35.127	X	.	.	.	.	.
tor1a	LS	gene17843	53.307	53.786	.	.	.	gene20259	43.362	44.365	.	.	.	XBXT10g003437	44.347	50.876	X	X	X	X	NA	NA	NA	NA	NA	NA	NA	NA	NA	NA	NA
tor1b	L	gene16080	17.179	28.578	.	.	.	NA	NA	NA	.	.	.	XBXT10g008018	113.384	137.34	X	X	X	X	NA	NA	NA	NA	NA	NA	NA	NA	NA	NA	NA
tor2a	L	gene2725	78.474	83.345	.	.	.	NA	NA	NA	.	.	.	XBXT10g010920	99.926	116.045	X	X	.	.	ENSDARG00000100559	tor2a	93.397	99.025	21.972	X	.	.	.	.	.
tor3a	L	gene6250	5.382	3.151	.	.	.	NA	NA	NA	.	.	.	XBXT10g011443	1.094	0.905	X	X	.	.	ENSDARG00000079308	tor3a	6.199	13.633	12.813	X	.	X	X	.	.
tor4a	LS	gene4905	5.778	5.4	.	.	.	gene12247	0.037	0.204	.	.	.	XBXT10g008429	0.071	0.1	.	X	.	.	ENSDARG00000091169, ENSDARG00000010145	tor4ab, tor4aa	7.008	15.584	66.796	X	.	X	X	.	.
tox	L	gene13817	0.783	0.065	.	.	.	NA	NA	NA	.	.	.	XBXT10g015432	0	0.218	.	X	.	.	ENSDARG00000032317	tox	0.093	0.237	0.275	.	.	.	.	.	.
tox2	LS	gene7486	5.206	0.141	.	.	.	gene49429	0.018	0.023	.	.	.	XBXT10g002950	0	0.032	.	X	.	.	ENSDARG00000100055	tox2	0	0.066	0	.	.	.	.	.	.
tox3	LS	gene3215	4.001	4.655	X	.	.	gene36111	0.072	0.075	.	.	.	XBXT10g002919	6.926	5.694	X	X	.	.	ENSDARG00000073957	tox3	9.505	5.537	2.048	X	.	X	X	.	.
tox4	LS	gene16611	30.7	21.431	.	.	.	gene4471	19.536	11.016	.	.	.	XBXT10g011393	53.536	53.465	X	X	X	.	ENSDARG00000002031, ENSDARG00000100163	tox4a, tox4b	52.554	30.274	20.127	X	.	.	X	.	.
tp53	LS	gene42862	204.51	182.237	X	.	.	gene41018	40.244	39.291	.	.	.	XBXT10g019852	309.175	304.49	X	X	X	.	ENSDARG00000035559	tp53	180.457	171.908	214.324	X	.	X	X	.	.
tp53bp1	LS	gene19028	35.243	22.281	.	.	.	gene712	69.15	74.717	.	.	.	XBXT10g015321	55.393	63.721	X	X	.	.	ENSDARG00000079000	tp53bp1	22.856	20.256	14.262	X	.	.	X	.	.
tp53bp2	LS	gene46728	150.585	120.81	X	X	X	gene39895	131.093	100.775	X	X	X	XBXT10g004776	14.656	14.599	X	X	X	.	ENSDARG00000054858, ENSDARG00000009136	tp53bp2b, tp53bp2a	47.094	38.921	31.622	X	.	.	X	.	.
tp53i11	LS	gene17487	55.68	55.163	.	.	.	gene19536	71.862	75.764	.	.	.	XBXT10g006612	39.431	36.609	X	X	X	.	ENSDARG00000006025, ENSDARG00000069430	tp53i11b, tp53i11a	143.053	108.507	33.118	X	.	.	X	.	.
tp53i3	S	NA	NA	NA	.	.	.	gene18879	24.409	10.188	.	.	.	XBXT10g014001	19.628	15.881	X	X	.	.	NA	NA	NA	NA	NA	NA	NA	NA	NA	NA	NA
tp53inp1	LS	gene15817	1.185	2.149	X	X	.	gene12221	17.36	17.417	X	X	X	XBXT10g006208	17.537	37.045	X	X	X	.	ENSDARG00000028017	tp53inp1	1.886	3.979	6.28	X	X	X	X	.	.
tp53inp2	LS	gene5003	7.567	7.016	X	.	.	gene12335	7.331	7.612	X	X	X	XBXT10g008269	5.791	14.304	X	X	X	X	ENSDARG00000088178	tp53inp2	2.691	8.207	89.107	X	.	.	X	.	.
tp53rk	S	NA	NA	NA	.	.	.	gene45509	56.489	65.766	.	.	.	XBXT10g009976	109.495	103.091	X	X	.	.	ENSDARG00000112667	tp53rk	33.467	38.387	17.478	X	.	.	.	.	.
tp63	LS	gene1736	0.135	0.309	.	.	.	gene44840	0.833	0.661	.	.	.	XBXT10g002268	0.022	0.219	.	X	X	X	ENSDARG00000044356	tp63	0.847	1.014	1.51	X	.	.	.	.	.
tp73	L	gene16285	0.051	0.053	.	.	.	NA	NA	NA	.	.	.	XBXT10g016691	0.359	0.449	.	X	.	.	ENSDARG00000017953	tp73	1.123	0.32	0.401	X	.	.	.	.	.
tpbg	LS	gene16493	7.805	16.12	.	.	.	gene19086	32.756	32.011	.	.	.	XBXT10g015643	69.468	85.248	X	X	.	.	ENSDARG00000037186, ENSDARG00000099609	tpbgb, tpbga	3.892	14.047	122.33	X	.	X	X	.	X
tpcn1	L	gene14492	43.547	53.831	.	.	.	NA	NA	NA	.	.	.	XBXT10g006081	21.119	25	X	X	.	.	ENSDARG00000062362	tpcn1	19.417	12.634	2.115	X	.	.	.	.	.
tpcn2	L	gene15699	82.165	76.502	.	.	.	NA	NA	NA	.	.	.	XBXT10g008586	46.958	58.393	X	X	.	.	ENSDARG00000100420	tpcn2	73.902	74.577	16.075	X	.	.	X	.	.
tpd52	LS	gene39996	23.615	22.236	X	X	X	gene46795	55.689	55.692	X	X	X	XBXT10g010097	10.555	10.276	X	X	X	.	ENSDARG00000061713	tpd52	54.425	37.045	12.217	X	.	.	.	.	.
tpd52l1	L	gene34961	0.149	0.056	.	.	.	NA	NA	NA	.	.	.	XBXT10g002321	0.303	0.424	.	X	.	.	ENSDARG00000042548	tpd52l1	6.305	2.422	2.119	X	.	.	.	.	.
tpd52l2	LS	gene15451	19.268	34.319	.	.	.	gene1129	8.376	8.298	X	.	.	XBXT10g016238	67.316	67.016	X	X	.	.	ENSDARG00000013655, ENSDARG00000027154	tpd52l2b, tpd52l2a	133.151	169.731	134.914	X	.	X	X	.	.
tpgs1	LS	gene10984	13.681	16.488	.	.	.	gene8935	13.838	16.624	.	.	.	XBXT10g018386	11.641	9.063	X	X	.	.	ENSDARG00000027547	TPGS1	8.645	1.694	5.461	X	.	.	.	.	.
tpgs2	L	gene16488	26.947	20.587	.	.	.	NA	NA	NA	.	.	.	XBXT10g016587	5.353	3.492	X	X	.	.	ENSDARG00000011926	tpgs2	2.383	2.718	0.283	X	.	.	.	.	.
tph1	L	gene34563	0	0.096	.	.	.	NA	NA	NA	.	.	.	XBXT10g008201	0	0	.	X	.	.	ENSDARG00000036082, ENSDARG00000029432	tph1b, tph1a	6.607	10.418	17.951	X	.	.	X	.	.
tph2	S	NA	NA	NA	.	.	.	gene1279	15.912	0.517	.	.	.	XBXT10g013585	3.932	2.186	X	X	.	.	ENSDARG00000057239	tph2	0	0.153	0.64	.	.	.	.	.	.
tpi1	LS	gene12836	297.868	273.412	.	.	.	gene8529	405.201	391.906	X	.	.	XBXT10g008969	1290.9	985.161	X	X	.	.	NA	NA	NA	NA	NA	NA	NA	NA	NA	NA	NA
tpk1	L	gene10576	18.151	12.734	.	.	.	NA	NA	NA	.	.	.	XBXT10g006651	24.599	33.157	X	X	.	.	ENSDARG00000038040	tpk1	3.52	1.756	2.79	X	.	.	.	.	.
tpm1	L	gene5362	118.734	105.582	.	.	.	NA	NA	NA	.	.	.	XBXT10g004757	118.152	140.904	X	X	.	.	ENSDARG00000087402	tpm1	55.713	32.251	3.015	X	.	.	X	.	.
tpm2	LS	gene8585	0.231	0.163	.	.	.	gene6152	0	0	.	.	.	XBXT10g000861	0	0	.	X	.	.	ENSDARG00000104682	tpm2	32.099	37.984	37.799	X	.	.	.	.	.
tpm4	LS	gene51016	65.891	65.219	.	.	.	gene44079	25.062	25.837	.	.	.	XBXT10g019686	108.962	134.945	X	X	.	.	ENSDARG00000019128, ENSDARG00000023963	tpm4b, tpm4a	3.346	1.204	16.742	X	.	.	.	.	.
tpmt	L	gene7001	4.908	8.426	.	.	.	NA	NA	NA	.	.	.	XBXT10g006146	105.88	103.181	X	X	.	.	ENSDARG00000055974	tpmt.1	49.943	31.717	4.135	X	.	.	.	.	.
tpo	S	NA	NA	NA	.	.	.	gene40668	0	0.133	.	.	.	XBXT10g007526	2.281	1.246	X	X	.	.	NA	NA	NA	NA	NA	NA	NA	NA	NA	NA	NA
tpp1	L	gene42146	31.072	22.353	.	.	.	NA	NA	NA	.	.	.	XBXT10g014798	4.188	4.135	X	X	.	.	ENSDARG00000042793	tpp1	182.763	144.728	77.732	X	.	.	X	.	.
tpp2	LS	gene12188	83.312	88.242	X	.	.	gene8624	60.08	55.373	.	.	.	XBXT10g017202	107.333	132.967	X	X	.	.	NA	NA	NA	NA	NA	NA	NA	NA	NA	NA	NA
tppp3	LS	gene43229	3.476	0.712	.	.	.	gene13072	0	0	.	.	.	XBXT10g001246	0.082	0.138	.	X	.	.	ENSDARG00000030463	tppp3	0	0	0.112	.	.	.	.	.	.
tpr	LS	gene43582	0.221	0.396	.	.	.	gene1645	220.913	210.421	X	.	.	XBXT10g001750	176.973	221.06	X	X	.	.	ENSDARG00000103004, ENSDARG00000016630	tpra, tprb	186.723	191.802	204.433	X	X	X	X	.	X
tpra1	S	NA	NA	NA	.	.	.	gene8770	18.761	11.998	.	.	.	XBXT10g005142	19.193	7.891	X	X	.	.	ENSDARG00000054930	tpra1	36.929	29.253	14.99	X	.	.	.	.	.
tprg1	LS	gene11669	26.73	28.346	.	.	.	gene6279	19.851	27.248	.	.	.	XBXT10g010514	42.463	39.573	X	X	.	.	ENSDARG00000056026	tprg1	50.55	38.821	6.056	X	.	.	.	.	.
tprg1l	LS	gene18330	48.063	54.937	.	.	.	gene1913	4.096	5.037	.	.	.	XBXT10g019016	109.012	51.309	X	X	.	.	ENSDARG00000068149	tprg1l	1	1.853	0	X	.	.	.	.	.
tprkb	LS	gene7124	18.345	12.775	.	.	.	gene6682	7.359	4.244	.	.	.	XBXT10g015324	87.434	100.275	X	X	.	.	ENSDARG00000014941	tprkb	3.285	2.692	17.089	X	.	.	X	.	.
tpsg1	S	NA	NA	NA	.	.	.	gene45262	0	0	.	.	.	XBXT10g012574	0	0	.	X	.	.	NA	NA	NA	NA	NA	NA	NA	NA	NA	NA	NA
tpst1	L	gene45549	4.783	1.681	.	.	.	NA	NA	NA	.	.	.	XBXT10g019759	10.399	7.757	X	X	.	.	ENSDARG00000073872	tpst1	17.376	12.383	8.649	X	.	.	X	.	.
tpst2	LS	gene11888	39.239	30.587	.	.	.	gene11982	54.703	50.632	.	.	.	XBXT10g012482	63.349	62.034	X	X	.	.	ENSDARG00000099155	tpst2	0	0	0.121	.	.	.	.	.	.
tpt1	L	gene11149	386.511	491.377	X	X	X	NA	NA	NA	.	.	.	XBXT10g014852	745.042	1004.36	X	X	X	.	ENSDARG00000092693	tpt1	1186.26	1365.15	1740.13	X	X	X	X	.	.
tpte2	LS	gene10259	50.645	61.934	.	.	.	gene3678	0.126	0.396	.	.	.	XBXT10g000647	18.903	11.451	X	X	.	.	NA	NA	NA	NA	NA	NA	NA	NA	NA	NA	NA
tptep2-csnk1e	LS	gene2337	177.743	140.184	.	.	.	gene6966	163.624	139.315	.	.	.	XBXT10g013822	457.692	384.042	X	X	.	.	ENSDARG00000045150	csnk1e	2.047	1.843	0.448	X	.	.	.	.	.
tpx2	LS	gene5530	282.882	326.097	.	.	.	gene36153	265.241	300.39	X	.	.	XBXT10g011131	325.767	388.172	X	X	.	.	ENSDARG00000078654	tpx2	435.21	446.663	205.575	X	X	X	X	.	.
tra2a	LS	gene12779	61.897	104.709	X	X	X	gene3651	56.934	68.552	X	X	X	XBXT10g010384	217.841	339.104	X	X	X	.	ENSDARG00000007863	tra2a	81.052	110.655	211.976	X	X	X	X	.	.
tra2b	S	NA	NA	NA	.	.	.	gene42188	234.234	241.526	X	.	.	XBXT10g017530	107.104	115.171	X	X	X	.	ENSDARG00000002168	tra2b	71.164	98.674	112.762	X	.	X	X	.	.
trabd	LS	gene4757	37.302	29.023	.	.	.	gene50233	5.233	6.795	.	.	.	XBXT10g000300	55.086	60.732	X	X	.	.	ENSDARG00000010445	trabd	100.999	195.602	45.33	X	.	.	X	.	.
trabd2b	LS	gene936	0.025	0.018	.	.	.	gene5966	0	0.359	.	.	.	XBXT10g014428	0.29	0.121	.	X	.	.	NA	NA	NA	NA	NA	NA	NA	NA	NA	NA	NA
trac	LS	gene38881	0	0	.	.	.	gene39092	0	0	.	.	.	XBXT10g003950	0	0	.	X	.	.	NA	NA	NA	NA	NA	NA	NA	NA	NA	NA	NA
tradd	L	gene9056	65.73	42.442	.	.	.	NA	NA	NA	.	.	.	XBXT10g007654	44.075	43.314	X	X	.	.	ENSDARG00000036057	tradd	130.128	77.466	14.763	X	.	.	.	.	.
traf2	LS	gene2140	5.976	5.56	.	.	.	gene17924	12.689	13.997	X	X	X	XBXT10g018982	4.94	4.718	X	X	.	.	NA	NA	NA	NA	NA	NA	NA	NA	NA	NA	NA
traf3	LS	gene1887	7.855	4.249	.	.	.	gene50087	1.492	1.619	.	.	.	XBXT10g006175	6.672	3.343	X	X	.	.	ENSDARG00000022000	traf3	42.988	22.916	3.032	X	.	.	.	.	.
traf3ip1	LS	gene17144	42.688	25.309	X	.	.	gene2844	10.306	10.033	.	.	.	XBXT10g012025	26.418	20.691	X	X	.	.	ENSDARG00000010300	traf3ip1	14.36	8.41	5.899	X	.	.	X	.	.
traf3ip3	LS	gene12246	0	0.088	.	.	.	gene18728	0.227	0.63	.	.	.	XBXT10g001841	91.515	77.264	X	X	.	.	NA	NA	NA	NA	NA	NA	NA	NA	NA	NA	NA
traf4	LS	gene852	84.852	36.913	X	X	X	gene17398	7.871	1.964	X	X	X	XBXT10g014932	28.366	20.526	X	X	X	.	ENSDARG00000038964, ENSDARG00000003963	traf4b, traf4a	44.669	20.377	4.212	X	.	.	X	.	.
traf5	L	gene2456	6.327	4.408	.	.	.	NA	NA	NA	.	.	.	XBXT10g010533	1.141	0.697	X	X	.	.	ENSDARG00000017240	traf5	0	0.669	0.349	.	.	.	.	.	.
traf6	LS	gene46243	44.897	31.286	.	.	.	gene13530	31.389	19.678	.	.	.	XBXT10g018189	46.704	38.689	X	X	.	.	ENSDARG00000028058	traf6	12.73	11.612	1.874	X	.	.	.	.	.
traf7	LS	gene7506	16.781	14.698	.	.	.	gene13762	38.069	34.186	.	.	.	XBXT10g010733	15.835	17.91	X	X	.	.	ENSDARG00000060207	traf7	90.805	60.399	29.828	X	.	.	X	.	.
trafd1	LS	gene13917	121.171	105.398	.	.	.	gene6645	2.883	8.088	.	.	.	XBXT10g005476	112.617	99.62	X	X	.	.	ENSDARG00000075123	trafd1	9.44	5.442	0.499	X	.	.	.	.	.
traip	L	gene18147	61.823	48.629	.	.	.	NA	NA	NA	.	.	.	XBXT10g007166	158.515	137.739	X	X	.	.	ENSDARG00000011262	traip	83.84	35.501	30.61	X	.	.	X	.	.
trak2	LS	gene12218	30.394	31.28	.	.	.	gene2843	0.122	0	.	.	.	XBXT10g012741	13.287	18.279	X	X	.	.	ENSDARG00000102471	trak2	20.662	13.794	2.52	X	.	.	X	.	.
tram1	LS	gene48318	70.155	79.965	.	.	.	gene9942	31.144	35.805	X	X	X	XBXT10g017396	118.798	138.595	X	X	.	.	ENSDARG00000019137	tram1	420.095	404.424	159.859	X	.	.	X	.	.
tram2	LS	gene12708	38.576	50.245	X	X	.	gene11002	43.603	45.514	X	X	.	XBXT10g019367	43.733	44.873	X	X	.	.	ENSDARG00000030092	tram2	96.247	75.079	25.823	X	.	.	.	.	.
trank1	L	gene14772	9.147	8.929	.	.	.	NA	NA	NA	.	.	.	XBXT10g011800	4.373	4.807	X	X	X	.	NA	NA	NA	NA	NA	NA	NA	NA	NA	NA	NA
trap1	LS	gene11999	51.636	47.85	.	.	.	gene16291	30.11	25.847	.	.	.	XBXT10g001082	107.36	62.169	X	X	X	.	ENSDARG00000024317	trap1	81.755	94.119	54.698	X	.	.	X	.	.
trappc1	LS	gene16586	48.774	34.927	.	.	.	gene15369	8.498	5.919	.	.	.	XBXT10g016680	38.793	24.827	X	X	X	.	ENSDARG00000039005	trappc1	22.935	6.312	5.172	X	.	.	.	.	.
trappc10	LS	gene47579	26.328	14.873	.	.	.	gene13206	29.682	24.211	.	.	.	XBXT10g019667	30.379	26.402	X	X	.	.	NA	NA	NA	NA	NA	NA	NA	NA	NA	NA	NA
trappc11	LS	gene17041	17.103	21.005	.	.	.	gene7791	91.15	97.702	.	.	.	XBXT10g007417	36.527	43.283	X	X	.	.	ENSDARG00000004726	trappc11	79.45	83.399	43.625	X	.	.	.	.	.
trappc12	LS	gene11532	22.415	24.159	.	.	.	gene4734	76.487	68.931	.	.	.	XBXT10g000491	153.714	147.574	X	X	.	.	ENSDARG00000060101	trappc12	20.661	17.034	8.221	X	.	.	.	.	.
trappc13	LS	gene14502	95.692	56.714	.	.	.	gene12329	109.877	74.395	.	.	.	XBXT10g008001	286.532	251.324	X	X	.	.	ENSDARG00000033768	trappc13	99.42	99.633	9.362	X	.	.	.	.	.
trappc14	L	gene3513	24.382	19.625	.	.	.	NA	NA	NA	.	.	.	XBXT10g011824	10.572	6.61	X	.	NA	NA	NA	NA	NA	NA	NA	NA	NA	NA	NA	NA	NA
trappc2	LS	gene8235	47.245	38.602	.	.	.	gene11509	14.317	7.021	.	.	.	XBXT10g017438	35.444	25.697	X	X	.	.	ENSDARG00000097660	trappc2	4.762	6.293	3.088	X	.	.	.	.	.
trappc2l	L	gene3667	26.191	25.619	.	.	.	NA	NA	NA	.	.	.	XBXT10g004680	80.29	58.97	X	X	.	.	ENSDARG00000111785	trappc2l	7.546	1.992	2.326	X	.	.	.	.	.
trappc3	S	NA	NA	NA	.	.	.	gene50799	95.334	84.582	.	.	.	XBXT10g013720	110.167	72.466	X	X	.	.	ENSDARG00000045364	trappc3	17.623	8.093	11.642	X	.	.	.	.	.
trappc4	S	NA	NA	NA	.	.	.	gene16929	82.055	32.216	.	.	.	XBXT10g001761	161.506	104.234	X	X	.	.	ENSDARG00000027418	trappc4	60.074	31.118	13.266	X	.	.	.	.	.
trappc5	L	gene6335	37.232	44.755	.	.	.	NA	NA	NA	.	.	.	XBXT10g006861	41.344	34.304	X	X	X	.	ENSDARG00000026068	trappc5	77.719	51.925	18.291	X	.	.	.	.	.
trappc6a	L	gene46627	12.319	12.963	.	.	.	NA	NA	NA	.	.	.	XBXT10g009361	131.83	160.788	X	X	.	.	NA	NA	NA	NA	NA	NA	NA	NA	NA	NA	NA
trappc8	LS	gene2363	78.701	74.986	.	.	.	gene4342	27.5	31.713	.	.	.	XBXT10g008574	93.02	110.621	X	X	.	.	NA	NA	NA	NA	NA	NA	NA	NA	NA	NA	NA
trappc9	L	gene45417	19.008	18.783	.	.	.	NA	NA	NA	.	.	.	XBXT10g013463	9.722	10.463	X	X	.	.	NA	NA	NA	NA	NA	NA	NA	NA	NA	NA	NA
trarg1	LS	gene48794	0	0	.	.	.	gene36237	0.08	0	.	.	.	XBXT10g007281	0	0	.	X	.	.	ENSDARG00000090481, ENSDARG00000094675	trarg1a, trarg1b	0	0.076	0	.	.	.	.	.	.
trdmt1	L	gene16973	1.057	18.082	.	.	.	NA	NA	NA	.	.	.	XBXT10g014839	18.159	16.816	X	X	X	.	ENSDARG00000034518	trdmt1	54.401	39.307	8.006	X	.	.	.	.	.
trdn	L	gene43789	0.013	0.017	.	.	.	NA	NA	NA	.	.	.	XBXT10g014923	0	0	.	X	.	.	ENSDARG00000041779	trdn	0	0	0	.	.	.	.	.	.
treh	L	gene14168	0	0.05	.	.	.	NA	NA	NA	.	.	.	XBXT10g005123	0.267	0.093	.	X	.	.	ENSDARG00000077911	treh	18.438	20.251	20.312	X	.	.	.	.	.
trem2	S	NA	NA	NA	.	.	.	gene43156	0	0	.	.	.	XBXT10g009028	0	0	.	X	.	.	NA	NA	NA	NA	NA	NA	NA	NA	NA	NA	NA
trerf1	LS	gene8114	6.508	7.496	.	.	.	gene18325	5.717	8.334	.	.	.	XBXT10g006004	3.249	3.015	X	X	.	.	NA	NA	NA	NA	NA	NA	NA	NA	NA	NA	NA
trex2	S	NA	NA	NA	.	.	.	gene44421	0.096	0	.	.	.	XBXT10g001640	0	0.134	.	X	X	X	NA	NA	NA	NA	NA	NA	NA	NA	NA	NA	NA
trh	LS	gene12196	0.021	0.031	.	.	.	gene13468	0.153	0	.	.	.	XBXT10g016338	0.223	0.057	.	X	.	.	ENSDARG00000006868	trh	0	0.097	0	.	.	.	.	.	.
trhd	LS	gene39420	7.347	5.155	X	.	.	gene19849	39.412	49.638	.	.	.	XBXT10g007513	57.099	47.13	X	X	X	.	NA	NA	NA	NA	NA	NA	NA	NA	NA	NA	NA
trhde	LS	gene9127	0.079	0.957	.	.	.	gene3313	0.675	1.642	X	X	.	XBXT10g018931	15.075	14.136	X	X	.	.	NA	NA	NA	NA	NA	NA	NA	NA	NA	NA	NA
trhr	LS	gene4604	0.012	0.017	.	.	.	gene36187	0	0	.	.	.	XBXT10g013532	0	0	.	X	.	.	NA	NA	NA	NA	NA	NA	NA	NA	NA	NA	NA
trhr2	L	gene9658	0	0.131	.	.	.	NA	NA	NA	.	.	.	XBXT10g018340	0.444	0.223	.	X	.	.	ENSDARG00000093901	trhr2	0	0.609	0.181	.	.	.	.	.	.
trhr3	S	NA	NA	NA	.	.	.	gene49483	0	0	.	.	.	XBXT10g009469	1.015	1.073	X	X	.	.	NA	NA	NA	NA	NA	NA	NA	NA	NA	NA	NA
triap1	LS	gene39835	79.644	71.102	.	.	.	gene12125	8.25	11.876	.	.	.	XBXT10g007630	131.188	46.286	X	X	.	.	ENSDARG00000014963	triap1	49.588	42.062	24.449	X	.	.	.	.	.
trib1	LS	gene6449	26.089	22.112	.	.	.	gene18617	4.602	1.558	.	.	.	XBXT10g003530	1.153	2.575	X	X	X	.	ENSDARG00000110963	trib1	0	0.249	0.866	.	.	.	.	.	.
trib2	LS	gene46835	86.014	62.801	X	X	X	gene12711	57.961	54.234	X	X	X	XBXT10g011276	6.348	9.395	X	X	X	.	ENSDARG00000068179	trib2	8.876	8.514	9.699	X	.	.	X	.	.
tril	LS	gene1730	0.006	0.024	.	.	.	gene4712	0	0.157	.	.	.	XBXT10g017343	1.746	3.505	X	X	X	X	ENSDARG00000100791	tril	1.052	1.874	0.156	X	.	.	.	.	.
trim13	LS	gene15135	3.29	0.179	.	.	.	gene6395	2.001	3.015	.	.	.	XBXT10g002369	0.03	0.378	.	X	.	.	ENSDARG00000010010	trim13	32.431	31.011	5.713	X	.	.	.	.	.
trim14	S	NA	NA	NA	.	.	.	gene10144	4.289	4.459	.	.	.	XBXT10g005854	50.2	43.4	X	X	.	.	NA	NA	NA	NA	NA	NA	NA	NA	NA	NA	NA
trim16	LS	gene486	0.029	0.119	.	.	.	gene18667	0.038	0.159	.	.	.	XBXT10g000459	0.02	0.082	.	X	.	.	ENSDARG00000010673	trim16	79.734	80.815	59.378	X	.	.	X	.	.
trim2	LS	gene4659	30.132	29.194	.	.	.	gene4379	0.096	0.27	.	.	.	XBXT10g017174	42.632	51.956	X	X	X	X	ENSDARG00000031817, ENSDARG00000076174	trim2a, trim2b	41.44	24.973	4.866	X	.	.	.	.	.
trim23	LS	gene6991	14.079	12.422	.	.	.	gene10180	19.62	18.627	.	.	.	XBXT10g009790	12.173	10.879	X	X	.	.	ENSDARG00000069420	trim23	134.746	155.88	32.451	X	.	.	.	.	.
trim24	LS	gene50996	79.513	63.359	.	.	.	gene11685	34.393	27.882	X	.	.	XBXT10g012728	82.502	70.722	X	X	X	.	ENSDARG00000103350	trim24	18.667	10.6	8.168	X	.	.	.	.	.
trim25	LS	gene984	8.25	3.698	.	.	.	gene18583	14.916	19.223	.	.	.	XBXT10g016780	3.031	3.402	X	X	.	.	ENSDARG00000104396	trim25	3.861	5.338	3.788	X	.	.	.	.	.
trim26	L	gene14210	0.011	0	.	.	.	NA	NA	NA	.	.	.	XBXT10g012591	0.06	0.021	.	X	.	.	ENSDARG00000101641, ENSDARG00000095696	trpm2, trpm2	1.212	1.679	0.518	X	.	.	.	.	.
trim28	LS	gene6587	72.646	59.449	X	.	.	gene42177	106.158	119.143	X	.	.	XBXT10g006155	78.853	97.624	X	X	.	.	NA	NA	NA	NA	NA	NA	NA	NA	NA	NA	NA
trim29	LS	gene5359	0	0.179	.	.	.	gene2700	0.03	0.112	.	.	.	XBXT10g012782	0	0.611	.	X	X	X	NA	NA	NA	NA	NA	NA	NA	NA	NA	NA	NA
trim3	LS	gene19210	14.614	10.375	.	.	.	gene13113	11.175	7.895	.	.	.	XBXT10g001119	3.24	4.196	X	X	.	.	ENSDARG00000005397, ENSDARG00000063711	trim3b, trim3a	25.052	20.648	14.895	X	.	.	X	.	.
trim32	L	gene18396	0.283	0.115	.	.	.	NA	NA	NA	.	.	.	XBXT10g001421	2.196	2.087	X	X	.	.	ENSDARG00000102505	trim32	42.175	50.722	3.561	X	.	.	.	.	.
trim33	LS	gene10575	65.471	76.335	.	.	.	gene15297	85.672	90.271	.	.	.	XBXT10g009199	50.662	61.724	X	X	X	.	ENSDARG00000016181	trim33	41.696	17.829	18.373	X	X	X	X	.	.
trim36	LS	gene10477	98.265	67.919	X	X	X	gene7240	35.044	18.268	X	X	X	XBXT10g002708	225.746	198.953	X	X	X	.	ENSDARG00000062794	trim36	240.668	140.62	22.487	X	.	.	.	.	.
trim37	LS	gene19774	110.109	78.766	.	.	.	gene19580	105.901	73.445	.	.	.	XBXT10g000084	185.125	135.001	X	X	.	.	ENSDARG00000076473	trim37	215.332	120.133	5.341	X	.	.	.	.	.
trim39l.1	LS	gene19185	25.105	23.062	.	.	.	gene39172	0.897	2.082	.	.	.	XBXT10g011150	211.176	164.854	X	.	NA	NA	NA	NA	NA	NA	NA	NA	NA	NA	NA	NA	NA
trim39l.3	S	NA	NA	NA	.	.	.	gene44496	1.961	1.31	.	.	.	XBXT10g010935	7.708	4.526	X	.	NA	NA	NA	NA	NA	NA	NA	NA	NA	NA	NA	NA	NA
trim44	LS	gene40259	13.911	12.407	.	.	.	gene647	18.047	13.729	.	.	.	XBXT10g019138	28.045	29.004	X	X	.	.	ENSDARG00000051761	trim44	25.884	35.406	63.42	X	.	.	X	.	.
trim45	L	gene16121	0.492	1.413	.	.	.	NA	NA	NA	.	.	.	XBXT10g014622	4.309	2.634	X	X	.	.	ENSDARG00000076781	trim45	4.539	1.923	2.699	X	.	.	.	.	.
trim47	L	gene14495	0.046	0.131	.	.	.	NA	NA	NA	.	.	.	XBXT10g003131	0.382	0.282	.	X	.	.	ENSDARG00000056678	trim47	9.796	13.12	67.915	X	.	.	X	.	.
trim50	S	NA	NA	NA	.	.	.	gene16568	0	0.064	.	.	.	XBXT10g004101	0	0.025	.	X	.	.	NA	NA	NA	NA	NA	NA	NA	NA	NA	NA	NA
trim55	LS	gene11282	0	0	.	.	.	gene1585	0	0.032	.	.	.	XBXT10g019694	0	0	.	X	.	.	ENSDARG00000058158, ENSDARG00000029596	trim55b, trim55a	2.503	5.299	5.237	X	.	.	.	.	.
trim59	S	NA	NA	NA	.	.	.	gene153	1.255	0.438	.	.	.	XBXT10g013288	1.156	0.561	X	X	.	.	NA	NA	NA	NA	NA	NA	NA	NA	NA	NA	NA
trim62	S	NA	NA	NA	.	.	.	gene13579	9.036	10.283	.	.	.	XBXT10g013962	15.683	9.583	X	X	.	.	ENSDARG00000060901	trim62.1	37.657	31.203	3.226	X	.	.	.	.	.
trim63	LS	gene6060	0	0	.	.	.	gene4291	0	0	.	.	.	XBXT10g016589	0	0.25	.	X	.	.	ENSDARG00000028027, ENSDARG00000086685	trim63a, trim63b	0.791	1.241	0.941	X	.	.	.	.	.
trim65	L	gene9490	0.762	0.433	.	.	.	NA	NA	NA	.	.	.	XBXT10g015718	0.873	0.318	.	X	.	.	NA	NA	NA	NA	NA	NA	NA	NA	NA	NA	NA
trim66	S	NA	NA	NA	.	.	.	gene42671	7.962	0.757	.	.	.	XBXT10g008407	0.904	0.393	.	X	X	.	ENSDARG00000054324	rerglb	0	0.064	0	.	.	.	.	.	.
trim67	LS	gene37603	0.109	0.04	.	.	.	gene49099	0.037	0.212	.	.	.	XBXT10g011357	0.518	0.686	.	X	.	.	NA	NA	NA	NA	NA	NA	NA	NA	NA	NA	NA
trim69.1	L	gene19647	25.992	26.956	X	X	X	NA	NA	NA	.	.	.	XBXT10g009851	38.966	44.359	X	X	X	.	ENSDARG00000060688	trim69	0.363	0.827	0.431	.	.	.	.	.	.
trim71	S	NA	NA	NA	.	.	.	gene316	4.669	4.09	X	X	.	XBXT10g012852	8.277	10.963	X	X	X	.	ENSDARG00000075593	trim71	114.394	98.849	103.849	X	X	X	X	.	.
trim72	L	gene4162	0.05	0	.	.	.	NA	NA	NA	.	.	.	XBXT10g012739	0	0	.	X	.	.	NA	NA	NA	NA	NA	NA	NA	NA	NA	NA	NA
trim8	L	gene50626	119.039	59.495	.	.	.	NA	NA	NA	.	.	.	XBXT10g007312	58.321	52.496	X	X	.	.	ENSDARG00000060729, ENSDARG00000090512	trim8b, trim8a	36.035	26.434	7.418	X	.	.	X	.	.
trim9	LS	gene18197	7.442	2.757	.	.	.	gene1569	2.382	0.74	.	.	.	XBXT10g018773	0.188	1.186	X	.	NA	NA	ENSDARG00000039123	trim9	1.362	0.437	0	X	.	.	.	.	.
trio	L	gene42248	2.233	2.649	.	.	.	NA	NA	NA	.	.	.	XBXT10g011242	48.355	63.282	X	X	.	.	ENSDARG00000019426, ENSDARG00000000370	trioa, triob	56.819	46.227	13.902	X	.	.	X	.	.
triobp	LS	gene11615	25.963	22.107	.	.	.	gene5528	34.38	27.071	.	.	.	XBXT10g019059	83.763	93.187	X	X	.	.	ENSDARG00000006385, ENSDARG00000075870	triobpb, triobpa	95.785	84.386	17.434	X	.	.	.	.	.
trip11	L	gene40861	36.676	40.45	.	.	.	NA	NA	NA	.	.	.	XBXT10g018843	20.938	28.53	X	X	.	.	ENSDARG00000078381	trip11	84.306	68.044	15.299	X	.	X	X	.	.
trip12	LS	gene19958	83.902	82.711	.	.	.	gene44927	75.128	75.785	.	.	.	XBXT10g011426	75.852	83.496	X	X	.	.	ENSDARG00000061397	trip12	52.272	30.433	36.258	X	X	X	X	.	X
trip13	L	gene8040	38.056	36.442	.	.	.	NA	NA	NA	.	.	.	XBXT10g015195	73.534	82.156	X	X	.	.	ENSDARG00000025043	trip13	111.89	45.996	13.589	X	.	.	.	.	.
trip4	L	gene16608	103.022	76.407	X	X	.	NA	NA	NA	.	.	.	XBXT10g007503	104.664	60.796	X	X	.	.	ENSDARG00000098074	trip4	68.913	76.648	27.62	X	.	.	.	.	.
triqk	L	gene14141	106.946	114.713	.	.	.	NA	NA	NA	.	.	.	XBXT10g002067	177.09	191.43	X	X	.	.	ENSDARG00000076296	triqk	6.423	8.118	5.476	X	.	.	.	.	.
trir	LS	gene4726	48.684	45.999	X	.	.	gene8421	34.355	33.368	X	.	.	XBXT10g004917	143.944	110	X	X	X	.	ENSDARG00000104178	trir	65.082	53.534	87.414	X	.	.	X	.	.
trit1	L	gene18136	28.63	35.15	.	.	.	NA	NA	NA	.	.	.	XBXT10g011186	52.725	52.018	X	X	.	.	NA	NA	NA	NA	NA	NA	NA	NA	NA	NA	NA
trmo	L	gene16523	73.691	68.136	.	.	.	NA	NA	NA	.	.	.	XBXT10g000994	14.245	16.629	X	X	.	.	ENSDARG00000037245	trmo	27.589	23.889	6.971	X	.	.	.	.	.
trmt1	L	gene16182	27.75	21.616	.	.	.	NA	NA	NA	.	.	.	XBXT10g015133	18.308	18.763	X	X	.	.	ENSDARG00000010978	trmt1	71.631	64.443	31.779	X	.	.	.	.	.
trmt10a	L	gene5190	59.754	61.766	.	.	.	NA	NA	NA	.	.	.	XBXT10g017457	111.247	116.788	X	X	.	.	NA	NA	NA	NA	NA	NA	NA	NA	NA	NA	NA
trmt10b	S	NA	NA	NA	.	.	.	gene10248	7.431	7.834	.	.	.	XBXT10g001454	155.619	176.121	X	X	.	.	ENSDARG00000060176	trmt10b	29.834	24.777	11.598	X	.	.	.	.	.
trmt10c	LS	gene1149	23.715	17.94	.	.	.	gene2963	18.641	16.648	.	.	.	XBXT10g018358	78.849	53.455	X	X	.	.	ENSDARG00000041575	trmt10c	26.679	26.568	6.345	X	.	.	.	.	.
trmt11	L	gene15790	41.805	41.127	.	.	.	NA	NA	NA	.	.	.	XBXT10g018270	79.196	95.929	X	X	.	.	ENSDARG00000040033	trmt11	109.726	137.736	32.276	X	.	.	X	.	.
trmt12	L	gene18201	58.688	60.964	.	.	.	NA	NA	NA	.	.	.	XBXT10g002872	43.749	47.025	X	X	.	.	ENSDARG00000060338	trmt12	110.576	68.335	5.397	X	.	.	.	.	.
trmt13	L	gene3518	49.616	38.502	.	.	.	NA	NA	NA	.	.	.	XBXT10g013977	35.997	35.684	X	X	.	.	ENSDARG00000102846	trmt13	58.299	44.964	30.088	X	.	.	.	.	.
trmt1l	S	NA	NA	NA	.	.	.	gene36387	42.264	30.083	.	.	.	XBXT10g010594	87.507	77.717	X	X	X	.	ENSDARG00000042057	trmt1l	40.937	42.681	42.359	X	.	.	X	.	.
trmt2a	LS	gene45445	11.762	4.79	.	.	.	gene1135	42.551	34.079	.	.	.	XBXT10g015068	39.756	38.256	X	X	X	.	ENSDARG00000002830	trmt2a	68.948	74.673	13.713	X	.	.	.	.	.
trmt44	L	gene5535	90.191	77.645	.	.	.	NA	NA	NA	.	.	.	XBXT10g018364	63.315	61.576	X	X	.	.	ENSDARG00000033957	trmt44	60.609	50.216	16.851	X	.	.	X	.	.
trmt5	L	gene9594	51.367	64.67	.	.	.	NA	NA	NA	.	.	.	XBXT10g011617	108.612	129.505	X	X	.	.	ENSDARG00000069278	trmt5	184.964	126.22	28.503	X	.	.	.	.	.
trmt6	LS	gene6747	46.44	30.59	.	.	.	gene6928	137.339	126.932	X	.	.	XBXT10g018487	67.985	72.042	X	X	.	.	ENSDARG00000042344	trmt6	152.201	181.01	84.265	X	.	.	X	.	.
trmt61a	L	gene16937	19.811	18.554	.	.	.	NA	NA	NA	.	.	.	XBXT10g001181	133.252	75.698	X	X	.	.	ENSDARG00000008480	trmt61a	80.692	95.966	20.377	X	.	.	X	.	.
trmt61b	L	gene10042	7.777	7.298	.	.	.	NA	NA	NA	.	.	.	XBXT10g001243	12.237	8.698	X	X	.	.	ENSDARG00000097465	trmt61b	37.312	20.41	3.797	X	.	.	.	.	.
trmt9b	L	gene12319	54.64	64.436	.	.	.	NA	NA	NA	.	.	.	XBXT10g000847	125.669	130.508	X	X	.	.	ENSDARG00000102636	trmt9b	184.674	83.393	8.338	X	.	.	.	.	.
trmu	L	gene37907	17.632	18.703	.	.	.	NA	NA	NA	.	.	.	XBXT10g007351	25.168	14.324	X	X	.	.	ENSDARG00000043734	trmu	47.685	49.997	9.321	X	.	.	.	.	.
trnau1ap	S	NA	NA	NA	.	.	.	gene46643	287.102	215.216	.	.	.	XBXT10g011682	190.965	115.227	X	X	.	.	ENSDARG00000056475, ENSDARG00000101323	trnau1apb, trnau1apa	72.268	104.284	183.936	X	X	X	X	.	.
trnt1	LS	gene9882	20.349	19.287	.	.	.	gene15518	23.653	16.934	.	.	.	XBXT10g019976	84.796	62.005	X	X	.	.	ENSDARG00000075297	trnt1	4.382	5.193	8.707	X	.	.	.	.	.
trpa1	LS	gene671	0	0.013	.	.	.	gene43979	0	0.058	.	.	.	XBXT10g004684	1.36	1.69	X	X	.	.	ENSDARG00000016699, ENSDARG00000031875	trpa1a, trpa1b	2.795	4.265	3.91	X	.	.	.	.	.
trpc1	LS	gene13692	0.019	0.19	.	.	.	gene39949	0.129	0.079	.	.	.	XBXT10g003523	0.069	0.096	.	X	.	.	ENSDARG00000061203	trpc1	0.176	0	0	.	.	.	.	.	.
trpc3	S	NA	NA	NA	.	.	.	gene12812	10.671	5.786	.	.	.	XBXT10g001679	0	0.096	.	X	.	.	ENSDARG00000098291	trpc3	0.442	0.126	0.131	.	.	.	.	.	.
trpc4ap	L	gene6517	147.143	175.349	X	.	.	NA	NA	NA	.	.	.	XBXT10g010429	48.005	53.336	X	X	X	.	ENSDARG00000018840	trpc4apa	219.883	264.311	173.341	X	.	.	X	.	.
trpc6	L	gene6272	0.032	0.093	.	.	.	NA	NA	NA	.	.	.	XBXT10g003379	3.996	4.33	X	X	.	.	ENSDARG00000067730, ENSDARG00000056625	trpc6b, trpc6a	1.759	2.73	0.349	X	.	.	.	.	.
trpm2	L	gene6428	0	0	.	.	.	NA	NA	NA	.	.	.	XBXT10g014730	0.016	0.022	.	X	.	.	ENSDARG00000095696, ENSDARG00000101641	trpm2, trpm2	1.212	1.679	0.518	X	.	.	.	.	.
trpm3	LS	gene40153	0	0	.	.	.	gene39347	0.156	0.085	.	.	.	XBXT10g013620	0	0.047	.	X	.	.	NA	NA	NA	NA	NA	NA	NA	NA	NA	NA	NA
trpm4	L	gene18589	0.023	0.066	.	.	.	NA	NA	NA	.	.	.	XBXT10g000794	0.016	0.862	.	X	X	X	ENSDARG00000059993	trpm4a	0	0.879	3.973	X	.	.	X	.	.
trpm6	L	gene50440	0.134	0.169	.	.	.	NA	NA	NA	.	.	.	XBXT10g003986	0.164	0.457	.	X	X	X	NA	NA	NA	NA	NA	NA	NA	NA	NA	NA	NA
trpm7	LS	gene18460	35.889	29.115	.	.	.	gene13763	27.532	26.337	.	.	.	XBXT10g004946	53.498	50.731	X	X	.	.	ENSDARG00000036232	trpm7	74.236	41.531	20.016	X	.	.	.	.	.
trpm8	L	gene46759	0	0.018	.	.	.	NA	NA	NA	.	.	.	XBXT10g008674	0.013	0.017	.	X	.	.	NA	NA	NA	NA	NA	NA	NA	NA	NA	NA	NA
trpm8b	L	gene17002	0	0.033	.	.	.	NA	NA	NA	.	.	.	XBXT10g008011	0.321	0.353	.	X	.	.	NA	NA	NA	NA	NA	NA	NA	NA	NA	NA	NA
trps1	LS	gene7312	8.061	7.9	.	.	.	gene16048	3.957	3.348	.	.	.	XBXT10g017153	1.473	1.41	X	X	.	.	ENSDARG00000104082	trps1	16.212	7.616	5.398	X	.	.	X	.	.
trpt1	L	gene42694	1.703	1.114	.	.	.	NA	NA	NA	.	.	.	XBXT10g010221	8.251	8.836	X	X	.	.	ENSDARG00000037628	trpt1	2.886	0.219	5.605	X	.	.	.	.	.
trpv1	LS	gene36109	0	0.024	.	.	.	gene46138	0.186	62.305	.	.	.	XBXT10g016848	0.376	0.249	.	X	.	.	NA	NA	NA	NA	NA	NA	NA	NA	NA	NA	NA
trpv2	LS	gene2544	0.126	0.355	.	.	.	gene1254	3.454	0.037	.	.	.	XBXT10g018647	0.244	0.132	.	X	.	.	NA	NA	NA	NA	NA	NA	NA	NA	NA	NA	NA
trpv3	LS	gene42611	0.223	0.191	.	.	.	gene11626	0	0	.	.	.	XBXT10g013389	0	0	.	X	.	.	NA	NA	NA	NA	NA	NA	NA	NA	NA	NA	NA
trpv4	LS	gene17373	68.211	78.585	.	.	.	gene6073	0.12	0	.	.	.	XBXT10g003337	47.286	58.392	X	X	.	.	ENSDARG00000061941	trpv4	54.823	53.483	5.454	X	.	.	.	.	.
trpv4l.1	L	gene6629	11.922	0.489	.	.	.	NA	NA	NA	.	.	.	XBXT10g002175	0.156	0.544	.	.	NA	NA	NA	NA	NA	NA	NA	NA	NA	NA	NA	NA	NA
trpv4l.2	L	gene7200	0.187	0.045	.	.	.	NA	NA	NA	.	.	.	XBXT10g004455	0	0.035	.	.	NA	NA	NA	NA	NA	NA	NA	NA	NA	NA	NA	NA	NA
trpv5	L	gene585	0	0	.	.	.	NA	NA	NA	.	.	.	XBXT10g019861	0.014	0.02	.	X	.	.	NA	NA	NA	NA	NA	NA	NA	NA	NA	NA	NA
trpv6	L	gene40952	0	0.097	.	.	.	NA	NA	NA	.	.	.	XBXT10g015161	0	0	.	X	.	.	ENSDARG00000014496	trpv6	0.234	0.067	0	.	.	.	.	.	.
trrap	LS	gene35025	65.822	53.404	.	.	.	gene6577	35.802	30.607	.	.	.	XBXT10g018936	20.849	23.621	X	X	.	.	ENSDARG00000100623	trrap	76.731	56.824	45.537	X	.	X	X	.	.
trub1	L	gene19259	53.869	24.758	.	.	.	NA	NA	NA	.	.	.	XBXT10g013860	127.032	46.859	X	X	X	.	ENSDARG00000053805	trub1	49.683	62.883	61.442	X	.	.	X	.	.
trub2	L	gene1783	38.011	22.348	.	.	.	NA	NA	NA	.	.	.	XBXT10g002746	64.858	38.221	X	X	.	.	ENSDARG00000028379	trub2	128.548	31.853	22.686	X	.	.	.	.	.
tsc1	LS	gene9323	57.422	41.4	.	.	.	gene12198	36.93	33.705	X	.	.	XBXT10g019989	4.73	6.217	X	X	.	.	ENSDARG00000057918, ENSDARG00000026048	tsc1b, tsc1a	115.249	92.12	19.263	X	.	.	.	.	.
tsc2	LS	gene15721	46.7	49.068	.	.	.	gene16489	14.033	11.387	.	.	.	XBXT10g009857	12.247	13.362	X	X	.	.	ENSDARG00000103125	tsc2	45.328	19.903	12.932	X	.	.	.	.	.
tsc22d1	L	gene14584	53.767	58.377	X	X	X	NA	NA	NA	.	.	.	XBXT10g000677	16.356	32.485	X	X	.	.	ENSDARG00000038306	tsc22d1	61.928	51.677	9.894	X	.	X	X	.	.
tsc22d2	LS	gene35629	8.872	10.078	.	.	.	gene16992	13.184	14.303	X	X	X	XBXT10g000418	8.016	7.057	X	X	.	.	ENSDARG00000041839	tsc22d2	76.705	70.006	12.389	X	.	.	X	.	.
tsc22d3	LS	gene17569	0.919	4.155	.	.	.	gene4415	3.27	0.222	.	.	.	XBXT10g004517	5.617	22.972	X	X	.	.	ENSDARG00000075666	tsc22d3	1.067	16.722	13.105	X	.	X	X	.	.
tsen15	S	NA	NA	NA	.	.	.	gene14328	11.074	4.544	.	.	.	XBXT10g004034	5.194	2.342	X	X	.	.	ENSDARG00000069280	tsen15	3.708	2.36	2.41	X	.	.	.	.	.
tsen2	L	gene11399	31.489	25.778	.	.	.	NA	NA	NA	.	.	.	XBXT10g006909	12.223	12.177	X	.	NA	NA	ENSDARG00000091851	tsen2	198.522	149.356	16.201	X	.	.	.	.	.
tsen34	L	gene16415	12.598	8.473	.	.	.	NA	NA	NA	.	.	.	XBXT10g017510	36.129	28.689	X	X	.	.	ENSDARG00000061370	tsen34	32.879	16.532	4.344	X	.	.	.	.	.
tsen54	L	gene8304	24.142	24.59	X	X	.	NA	NA	NA	.	.	.	XBXT10g001318	105.453	106.398	X	X	X	.	ENSDARG00000036844	tsen54	117.838	147.44	46.081	X	.	.	X	.	.
tsfm	LS	gene45016	26.863	32.505	.	.	.	gene42800	19.187	13.517	.	.	.	XBXT10g007442	70.319	28.99	X	X	.	.	ENSDARG00000060748	tsfm	60.581	60.646	16.526	X	.	.	.	.	.
tsg101	L	gene42839	25.022	25.608	.	.	.	NA	NA	NA	.	.	.	XBXT10g010717	24.807	13.519	X	X	.	.	ENSDARG00000040854, ENSDARG00000011897	tsg101a, tsg101b	145.394	134.177	41.393	X	.	.	X	.	.
tsga10	L	gene43491	12.974	5.433	.	.	.	NA	NA	NA	.	.	.	XBXT10g001890	0.06	0.042	.	X	X	.	ENSDARG00000052512	tsga10	5.834	1.317	1.012	X	.	.	.	.	.
tshb	LS	gene9159	0.023	0.132	.	.	.	gene14625	0.064	0.129	.	.	.	XBXT10g003237	0.065	2.301	X	X	X	.	ENSDARG00000033726	tshba	0	0	0.427	.	.	.	.	.	.
tshr	L	gene16127	0.017	0.047	.	.	.	NA	NA	NA	.	.	.	XBXT10g011151	0	0.046	.	X	.	.	ENSDARG00000037195	tshr	0	0	0.139	.	.	.	.	.	.
tshz1	LS	gene42834	0.183	0.125	.	.	.	gene7798	3.343	1.78	.	.	.	XBXT10g000293	1.366	1.072	X	X	.	.	ENSDARG00000005026	tshz1	30.767	14.34	3.617	X	.	.	X	.	.
tshz2	LS	gene44558	0.666	1.016	.	.	.	gene44877	0.111	0.068	.	.	.	XBXT10g000443	0	0	.	X	.	.	NA	NA	NA	NA	NA	NA	NA	NA	NA	NA	NA
tshz3	LS	gene15083	0.494	0.758	.	.	.	gene12389	4.161	5.772	.	.	.	XBXT10g018089	0.017	0.069	.	X	.	.	ENSDARG00000103361, ENSDARG00000087394	tshz3b, tshz3a	30.658	11.14	5.491	X	.	.	X	.	.
tsku	LS	gene15767	138.105	158.322	X	X	.	gene13025	87.148	93.047	X	.	X	XBXT10g013042	105.535	124.014	X	X	X	.	ENSDARG00000040815	tsku	1.678	3.484	36.621	X	.	.	X	.	.
tsn	L	gene34434	97.61	84.168	.	.	.	NA	NA	NA	.	.	.	XBXT10g010390	91.984	62.11	X	X	.	.	ENSDARG00000041830	tsn	130.699	162.92	173.07	X	.	.	.	.	.
tsnare1	LS	gene34830	5.386	4.517	.	.	.	gene38642	3.814	1.393	.	.	.	XBXT10g003754	8.518	4.689	X	X	.	.	ENSDARG00000088650	si:ch211-208k15.1	0.541	0.969	0.138	.	.	.	.	.	.
tsnare1l	LS	gene14698	65.349	53.174	X	.	.	gene3077	19.235	16.131	.	.	.	XBXT10g017268	37.216	34.135	X	.	NA	NA	NA	NA	NA	NA	NA	NA	NA	NA	NA	NA	NA
tsnax	S	NA	NA	NA	.	.	.	gene18184	43.646	41.355	.	.	.	XBXT10g000114	141.856	163.465	X	X	X	.	ENSDARG00000115282	tsnax	45.568	44.672	46.917	X	.	.	.	.	.
tspan1	LS	gene3025	203.92	179.052	.	.	.	gene5425	164.075	192.207	.	.	.	XBXT10g002794	485.736	384.667	X	X	.	.	NA	NA	NA	NA	NA	NA	NA	NA	NA	NA	NA
tspan12	LS	gene3415	0	0	.	.	.	gene16391	0	0.016	.	.	.	XBXT10g013102	0.477	1.094	X	X	.	.	ENSDARG00000032389	tspan12	0	0	0	.	.	.	.	.	.
tspan13	LS	gene1520	12.989	22.314	X	X	X	gene45928	57.631	63.353	.	.	.	XBXT10g017715	11.799	9.847	X	X	.	.	ENSDARG00000068883, ENSDARG00000070479	tspan13a, tspan13b	11.665	5.947	0.721	X	.	.	.	.	.
tspan14	LS	gene4021	41.275	45.594	.	.	.	gene7695	28.169	36.437	.	.	.	XBXT10g009727	105.32	122.563	X	X	.	.	ENSDARG00000055938	tspan14	116.248	95.035	78.496	X	.	X	X	.	.
tspan15	LS	gene19291	79.248	55.613	.	.	.	gene15391	0.524	0.622	.	.	.	XBXT10g004380	24.079	31.202	X	X	X	.	ENSDARG00000039455	tspan15	26.919	47.251	43.63	X	.	.	X	.	.
tspan16	S	NA	NA	NA	.	.	.	gene48540	0	0	.	.	.	XBXT10g002932	0	0.057	.	X	.	.	NA	NA	NA	NA	NA	NA	NA	NA	NA	NA	NA
tspan17	LS	gene19660	29	28.116	.	.	.	gene48802	29.546	35.518	.	.	.	XBXT10g019813	105.984	95.204	X	X	.	.	ENSDARG00000114067	tspan17	46.249	50.822	11.214	X	.	.	X	.	.
tspan18	LS	gene6849	0	0.032	.	.	.	gene1743	0	0	.	.	.	XBXT10g005544	0.438	0.52	.	X	.	.	ENSDARG00000056656, ENSDARG00000015015	tspan18a, tspan18b	4.349	9.29	11.409	X	.	.	X	.	.
tspan2	LS	gene16710	2.252	0	.	.	.	gene41063	0.138	0	.	.	.	XBXT10g019211	0.057	0	.	X	.	.	ENSDARG00000059202, ENSDARG00000003754	tspan2b, tspan2a	30.575	16.425	8.047	X	.	.	.	.	.
tspan3	LS	gene14093	94.238	86.965	X	.	.	gene4647	72.765	79.18	.	.	.	XBXT10g014221	237.047	290.299	X	X	X	.	NA	NA	NA	NA	NA	NA	NA	NA	NA	NA	NA
tspan31	LS	gene2515	53.753	41.511	.	.	.	gene2913	65.887	60.865	.	.	.	XBXT10g018463	139.108	167.518	X	X	.	.	ENSDARG00000074554	tspan31	105.418	120.67	43.346	X	.	X	X	.	.
tspan32	L	gene47033	0	0.077	.	.	.	NA	NA	NA	.	.	.	XBXT10g009858	3.124	2.236	X	X	.	.	NA	NA	NA	NA	NA	NA	NA	NA	NA	NA	NA
tspan33	LS	gene38097	15.647	15.68	.	.	.	gene5197	0.045	0.093	.	.	.	XBXT10g018404	4.953	4.178	X	X	.	.	ENSDARG00000042189, ENSDARG00000004497	tspan33b, tspan33a	2.378	2.712	0.404	X	.	.	.	.	.
tspan36	LS	gene12999	18.762	12.987	.	.	.	gene15343	1.087	0.997	.	.	.	XBXT10g000254	9.293	6.274	X	X	.	.	ENSDARG00000024540	tspan36	362.169	188.913	37.831	X	.	.	.	.	.
tspan4	S	NA	NA	NA	.	.	.	gene35638	0.066	0.206	.	.	.	XBXT10g008404	27.83	27.984	X	X	.	.	ENSDARG00000070391, ENSDARG00000089354	tspan4b, tspan4a	7.292	3.846	5.203	X	.	.	.	.	.
tspan5	LS	gene13937	0.46	1.02	X	.	.	gene6755	6.33	12.743	.	.	.	XBXT10g000020	16.511	13.663	X	X	.	.	ENSDARG00000086033, ENSDARG00000070449	tspan5a, tspan5b	22.238	16.378	5.417	X	.	.	.	.	.
tspan6	LS	gene10053	89.413	97.367	X	.	.	gene15738	72.496	34.91	.	.	.	XBXT10g010686	123.457	135.091	X	X	X	.	NA	NA	NA	NA	NA	NA	NA	NA	NA	NA	NA
tspan7	LS	gene15147	1.138	1.449	.	.	.	gene1333	33.794	35.234	.	.	.	XBXT10g006286	64.738	43.165	X	X	.	.	ENSDARG00000008407, ENSDARG00000015759	tspan7b, tspan7	205.982	183.433	236.845	X	.	.	X	.	.
tspan8	L	gene12513	0	0.797	.	.	.	NA	NA	NA	.	.	.	XBXT10g013146	0.066	0	.	X	.	.	NA	NA	NA	NA	NA	NA	NA	NA	NA	NA	NA
tspan9	LS	gene12749	0	0.054	.	.	.	gene5189	5.065	6.342	.	.	.	XBXT10g013836	15.148	16.137	X	X	.	.	ENSDARG00000025299, ENSDARG00000045706	tspan9a, tspan9b	3.421	2.738	21.993	X	.	.	X	.	.
tspear	S	NA	NA	NA	.	.	.	gene11164	0.043	0.029	.	.	.	XBXT10g006342	0.085	0.158	.	X	.	.	ENSDARG00000077580, ENSDARG00000089235	tspeara, tspearb	0.544	0.915	0.071	.	.	.	.	.	.
tspo	L	gene16815	23.17	24.704	X	.	.	NA	NA	NA	.	.	.	XBXT10g016701	14.276	15.993	X	X	X	.	ENSDARG00000026655	tspo	38.459	44.036	19.817	X	.	.	.	.	.
tspoap1	LS	gene34940	48.927	53.34	.	.	.	gene47160	0.367	0.962	.	.	.	XBXT10g017382	37.77	45.873	X	X	.	.	NA	NA	NA	NA	NA	NA	NA	NA	NA	NA	NA
tspyl2	LS	gene5346	10.414	6.423	.	.	.	gene11735	15.118	11.741	.	.	.	XBXT10g000322	29.926	22.841	X	X	.	.	NA	NA	NA	NA	NA	NA	NA	NA	NA	NA	NA
tsr1	L	gene15771	76.709	69.89	X	.	.	NA	NA	NA	.	.	.	XBXT10g027435	96.924	75.519	X	X	.	.	ENSDARG00000007744	tsr1	52.03	38.203	100.705	X	.	X	X	.	.
tsr2	L	gene1840	19.705	10.067	.	.	.	NA	NA	NA	.	.	.	XBXT10g016317	101.8	59.036	X	X	X	.	ENSDARG00000005772	tsr2	194.095	218.904	169.799	X	.	.	X	.	.
tsr3	L	gene20215	27.887	34.086	.	.	.	NA	NA	NA	.	.	.	XBXT10g005218	36.912	38.612	X	X	.	.	ENSDARG00000038567	tsr3	38.888	25.804	16.321	X	.	.	.	.	.
tst	LS	gene36288	0.04	0.052	.	.	.	gene19067	0	0	.	.	.	XBXT10g002764	0	0	.	X	.	.	NA	NA	NA	NA	NA	NA	NA	NA	NA	NA	NA
tstd1	S	NA	NA	NA	.	.	.	gene3525	1.897	2.833	.	.	.	XBXT10g008016	74.611	52.486	X	.	NA	NA	NA	NA	NA	NA	NA	NA	NA	NA	NA	NA	NA
tstd2	LS	gene11380	22.475	28.245	.	.	.	gene10329	54.664	46.573	.	.	.	XBXT10g007853	111.924	96.759	X	X	.	.	NA	NA	NA	NA	NA	NA	NA	NA	NA	NA	NA
tstd3	L	gene17276	75.703	82.925	.	.	.	NA	NA	NA	.	.	.	XBXT10g009065	296.095	298.182	X	X	.	.	NA	NA	NA	NA	NA	NA	NA	NA	NA	NA	NA
ttbk2	LS	gene10300	26.798	19.156	.	.	.	gene3557	12.585	6.519	.	.	.	XBXT10g014194	17.563	18.201	X	X	.	.	ENSDARG00000043026, ENSDARG00000005670	ttbk2b, ttbk2a	35.133	16.558	5.104	X	.	.	X	.	.
ttc1	S	NA	NA	NA	.	.	.	gene19314	102.668	61.119	X	.	.	XBXT10g010422	130.481	106.959	X	X	X	.	ENSDARG00000044567	ttc1	109.849	109.967	42.068	X	.	.	.	.	.
ttc12	L	gene18614	0	0.057	.	.	.	NA	NA	NA	.	.	.	XBXT10g018778	2.215	1.337	X	X	.	.	ENSDARG00000056896	ttc12	0.745	0.903	0.111	.	.	.	.	.	.
ttc13	LS	gene6028	45.779	57.614	.	.	.	gene44038	49.089	53.137	.	.	.	XBXT10g014293	142.426	152.471	X	X	.	.	ENSDARG00000063242	ttc13	138.614	154.085	30.312	X	.	.	.	.	.
ttc14	L	gene5165	66.572	72.915	X	.	.	NA	NA	NA	.	.	.	XBXT10g019697	130.113	148.801	X	X	X	.	ENSDARG00000013845	ttc14	35.792	44.213	29.651	X	.	.	X	.	.
ttc16	L	gene18706	17.183	9.365	.	.	.	NA	NA	NA	.	.	.	XBXT10g019428	1.598	1.487	X	X	.	.	NA	NA	NA	NA	NA	NA	NA	NA	NA	NA	NA
ttc17	LS	gene37297	23.405	17.975	.	.	.	gene44278	37.101	34.09	.	.	.	XBXT10g000422	15.865	14.198	X	X	.	.	NA	NA	NA	NA	NA	NA	NA	NA	NA	NA	NA
ttc19	S	NA	NA	NA	.	.	.	gene10940	10.63	10.448	.	.	.	XBXT10g018202	102.427	57.601	X	X	.	.	ENSDARG00000074435	ttc19	43.534	32.922	4.492	X	.	.	.	.	.
ttc21a	L	gene3877	2.696	2.639	.	.	.	NA	NA	NA	.	.	.	XBXT10g018851	1.347	1.88	X	X	.	.	NA	NA	NA	NA	NA	NA	NA	NA	NA	NA	NA
ttc21b	L	gene51027	28.075	24.674	.	.	.	NA	NA	NA	.	.	.	XBXT10g001403	33.936	34.25	X	X	.	.	ENSDARG00000012368	ttc21b	19.77	16.947	21.274	X	.	.	X	.	.
ttc22	LS	gene44881	0.033	0	.	.	.	gene43911	0	0.026	.	.	.	XBXT10g006791	0.019	0.135	.	X	.	.	ENSDARG00000077836	ttc22	0	0	35.765	X	.	.	X	.	.
ttc23l	L	gene8798	7.389	15.237	.	.	.	NA	NA	NA	.	.	.	XBXT10g003634	0.71	0.758	.	X	.	.	NA	NA	NA	NA	NA	NA	NA	NA	NA	NA	NA
ttc24	L	gene5526	0.026	0	.	.	.	NA	NA	NA	.	.	.	XBXT10g016596	0	0.033	.	X	.	.	NA	NA	NA	NA	NA	NA	NA	NA	NA	NA	NA
ttc26	L	gene4421	10.892	15.798	.	.	.	NA	NA	NA	.	.	.	XBXT10g007840	11.445	12.605	X	X	.	.	ENSDARG00000012039	ttc26	33.753	36.575	15.308	X	.	.	X	.	.
ttc27	L	gene11723	25.649	27.072	.	.	.	NA	NA	NA	.	.	.	XBXT10g000742	52.464	38.363	X	X	.	.	ENSDARG00000007918	ttc27	115.967	114.467	39.761	X	.	.	.	.	.
ttc29	LS	gene4336	0.35	0.193	.	.	.	gene46295	0	0	.	.	.	XBXT10g002934	0	0.095	.	X	.	.	ENSDARG00000058885	ttc29	0.364	0	0.216	.	.	.	.	.	.
ttc30a	S	NA	NA	NA	.	.	.	gene10841	36.982	61.389	X	X	.	XBXT10g001727	33.662	11.579	X	X	.	.	ENSDARG00000038024	flr	10.775	9.274	8.583	X	.	X	X	.	.
ttc32	L	gene9295	4.117	4.401	.	.	.	NA	NA	NA	.	.	.	XBXT10g005610	10.172	10.664	X	X	.	.	ENSDARG00000069241	ttc32	134.777	77.052	10.625	X	.	.	.	.	.
ttc33	L	gene10738	4.703	2.544	.	.	.	NA	NA	NA	.	.	.	XBXT10g012370	17.619	17.553	X	X	.	.	ENSDARG00000035406	ttc33	66.942	63.346	10.463	X	.	.	.	.	.
ttc34	LS	gene10565	1.371	1.531	.	.	.	gene8295	0	0.24	.	.	.	XBXT10g000476	8.559	7.27	X	X	.	.	NA	NA	NA	NA	NA	NA	NA	NA	NA	NA	NA
ttc37	L	gene5159	34.759	50.009	.	.	.	NA	NA	NA	.	.	.	XBXT10g003708	40.261	40.84	X	X	.	.	NA	NA	NA	NA	NA	NA	NA	NA	NA	NA	NA
ttc38	L	gene17183	8.888	4.718	.	.	.	NA	NA	NA	.	.	.	XBXT10g019444	5.841	5.492	X	X	X	.	ENSDARG00000042188	ttc38	2.209	3.359	2.408	X	.	.	.	.	.
ttc39a	LS	gene12715	18.378	11.801	.	.	.	gene20269	4.764	1.901	X	X	.	XBXT10g013413	20.92	15.192	X	X	X	.	ENSDARG00000074126	ttc39a	1.26	2.814	7.369	X	.	.	X	.	.
ttc39b	LS	gene5103	43.571	21.158	.	.	.	gene49600	6.671	7.833	.	.	.	XBXT10g013682	56.718	45.527	X	X	.	.	NA	NA	NA	NA	NA	NA	NA	NA	NA	NA	NA
ttc39c	LS	gene2894	5.695	10.588	.	.	.	gene11261	2.151	1.486	.	.	.	XBXT10g014787	14.223	16.474	X	X	.	.	ENSDARG00000102308	ttc39c	30.149	39.724	5.287	X	.	.	.	.	.
ttc4	L	gene12092	38.493	50.982	.	.	.	NA	NA	NA	.	.	.	XBXT10g010340	11.848	9.554	X	X	X	.	ENSDARG00000044405	ttc4	13.311	39.967	38.162	X	.	.	X	.	.
ttc5	LS	gene10054	49.364	40.043	.	.	.	gene36278	32.279	33.577	X	X	.	XBXT10g015844	97.184	42.972	X	X	.	.	ENSDARG00000013329	ttc5	69.302	72.298	12.944	X	.	.	.	.	.
ttc6	L	gene2270	1.316	1.61	.	.	.	NA	NA	NA	.	.	.	XBXT10g012429	2.622	2.425	X	X	.	.	ENSDARG00000104125	ttc6	0	0.054	0.056	.	.	.	.	.	.
ttc7a	LS	gene46226	0.892	1.081	.	.	.	gene10418	0.118	0.024	.	.	.	XBXT10g004276	0.234	0.29	.	X	.	.	ENSDARG00000074760	ttc7a	31.103	26.268	1.608	X	.	.	.	.	.
ttc7b	LS	gene37800	8.648	11.277	.	.	.	gene35913	22.992	23.251	.	.	.	XBXT10g005659	40.577	52.805	X	X	.	.	ENSDARG00000061207	ttc7b	20.378	6.23	2.009	X	.	.	X	.	.
ttc8	L	gene1675	37.06	37.226	.	.	.	NA	NA	NA	.	.	.	XBXT10g016485	21.534	32.24	X	X	.	.	ENSDARG00000099481	ttc8	37.976	28.443	16.381	X	.	.	.	.	.
ttc9	LS	gene17363	38.733	37.079	.	.	.	gene3724	5.216	3.393	X	.	.	XBXT10g009861	11.202	10.346	X	X	.	.	NA	NA	NA	NA	NA	NA	NA	NA	NA	NA	NA
ttc9b	LS	gene10337	0	0	.	.	.	gene13588	0.021	0	.	.	.	XBXT10g001710	0	0.181	.	X	.	.	ENSDARG00000068421	ttc9b	0	0	0	.	.	.	.	.	.
ttc9c	L	gene13605	26.12	19.096	.	.	.	NA	NA	NA	.	.	.	XBXT10g012359	37.622	17.767	X	X	X	.	ENSDARG00000007025	ttc9c	119.065	69.316	13.294	X	.	.	.	.	.
tti1	L	gene37188	11.37	12.997	X	.	.	NA	NA	NA	.	.	.	XBXT10g014542	19.138	17.677	X	X	.	.	ENSDARG00000004114	tti1	6.595	5.499	8.627	X	.	.	.	.	.
tti2	L	gene12164	6.289	2.558	.	.	.	NA	NA	NA	.	.	.	XBXT10g007769	15.16	11.484	X	X	.	.	ENSDARG00000073773	tti2	28.677	29.393	3.832	X	.	.	.	.	.
ttk	LS	gene36096	93.904	94.122	X	.	.	gene19328	67.528	63.565	.	.	.	XBXT10g009774	116.189	101.579	X	X	.	.	ENSDARG00000041361	ttk	96.903	116.234	61.676	X	.	.	X	.	.
ttl	L	gene47919	27.803	21.948	.	.	.	NA	NA	NA	.	.	.	XBXT10g002110	65.81	52.587	X	X	.	.	ENSDARG00000090778	ttll1	9.282	9.757	1.38	X	.	.	.	.	.
ttll1	LS	gene16904	6.501	2.047	.	.	.	gene2058	0.813	1.013	.	.	.	XBXT10g019301	73.316	37.485	X	X	.	.	ENSDARG00000090778	ttll1	9.282	9.757	1.38	X	.	.	.	.	.
ttll10	L	gene16811	0.089	0.238	.	.	.	NA	NA	NA	.	.	.	XBXT10g006384	0.095	0.212	.	X	.	.	ENSDARG00000090472	ttll10	0	0.434	0.904	.	.	.	.	.	.
ttll11	L	gene18609	6.423	8.515	.	.	.	NA	NA	NA	.	.	.	XBXT10g000556	0.572	0.371	.	X	.	.	ENSDARG00000060374	ttll11	3.345	4.254	0.153	X	.	.	.	.	.
ttll12	L	gene7264	13.808	14.722	.	.	.	NA	NA	NA	.	.	.	XBXT10g000880	10.175	7.475	X	X	.	.	ENSDARG00000103537	ttll12	6.676	6.899	2.233	X	.	.	.	.	.
ttll13p	LS	gene18936	0.086	0.291	.	.	.	gene6220	0.104	0	.	.	.	XBXT10g006392	0	0.981	.	X	.	.	NA	NA	NA	NA	NA	NA	NA	NA	NA	NA	NA
ttll2	L	gene16434	0.125	0	.	.	.	NA	NA	NA	.	.	.	XBXT10g008760	0.914	0.932	.	X	.	.	ENSDARG00000077853	ttll2	0	0.173	0.36	.	.	.	.	.	.
ttll4	LS	gene6300	15.073	13.881	.	.	.	gene5634	27.253	35.313	X	.	.	XBXT10g001917	30.067	27.368	X	X	.	.	ENSDARG00000078935	ttll4	157.534	84.894	11.135	X	.	.	X	.	.
ttll5	L	gene2789	24.018	17.484	.	.	.	NA	NA	NA	.	.	.	XBXT10g014454	15.684	15.579	X	X	.	.	ENSDARG00000036793	ttll5	10.637	6.607	2.549	X	.	.	.	.	.
ttll7	LS	gene8156	20.024	0.07	.	.	.	gene6193	0.261	0.064	.	.	.	XBXT10g014716	0.093	0.174	.	X	.	.	ENSDARG00000062973	ttll7	13.544	6.411	1.925	X	.	.	.	.	.
ttpa	L	gene1821	0.017	0	.	.	.	NA	NA	NA	.	.	.	XBXT10g005480	0.033	0.045	.	X	.	.	ENSDARG00000027584	ttpa	0	0.093	0	.	.	.	.	.	.
ttpal	S	NA	NA	NA	.	.	.	gene9037	13.7	9.563	.	.	.	XBXT10g016874	34.666	38.071	X	X	.	.	ENSDARG00000070644	ttpal	29.813	27.448	2.276	X	.	.	.	.	.
ttr	LS	gene11439	0	0.128	.	.	.	gene2958	0	0	.	.	.	XBXT10g012814	0.699	0.813	.	X	.	.	ENSDARG00000037191	ttr	0	0	0	.	.	.	.	.	.
ttyh1	LS	gene49321	0	0.092	.	.	.	gene57	0.108	0.126	.	.	.	XBXT10g005574	1.212	2.297	X	X	.	.	ENSDARG00000076804	ttyh1	0	0.18	0.376	.	.	.	.	.	.
ttyh2	S	NA	NA	NA	.	.	.	gene2597	0.335	1.687	.	.	.	XBXT10g009140	0.068	0.167	.	X	.	.	ENSDARG00000010727	ttyh2l	64.137	34.426	2.551	X	.	.	.	.	.
ttyh3	LS	gene38328	36.073	25.958	.	.	.	gene7692	15.398	15.746	.	.	.	XBXT10g003953	45.275	50.847	X	X	.	.	ENSDARG00000034473, ENSDARG00000007678	ttyh3a, ttyh3b	14.15	11.034	8.581	X	.	.	X	.	.
tub	LS	gene16495	0.111	0.199	.	.	.	gene47783	3.787	0.856	.	.	.	XBXT10g002137	2.082	2.619	X	X	.	.	NA	NA	NA	NA	NA	NA	NA	NA	NA	NA	NA
tuba1a	LS	gene42657	1.816	2.556	.	.	.	gene12549	0.979	0.203	.	.	.	XBXT10g017182	1.881	0.427	X	.	NA	NA	ENSDARG00000001889	tuba1a	1.558	0.666	14.127	X	.	.	.	.	.
tuba1al	L	gene41512	0	0	.	.	.	NA	NA	NA	.	.	.	XBXT10g005018	0	0	.	.	NA	NA	NA	NA	NA	NA	NA	NA	NA	NA	NA	NA	NA
tuba1b	LS	gene9069	2.875	6.318	X	.	.	gene8937	1.737	10.31	X	X	X	XBXT10g011388	197.19	174.482	X	.	NA	NA	ENSDARG00000045367	tuba1b	34.995	22.097	2.014	X	.	.	.	.	.
tuba1c	LS	gene7773	88.136	99.749	X	X	.	gene6789	146.322	191.183	X	X	X	XBXT10g011086	276.164	361.061	X	.	NA	NA	ENSDARG00000055216	tuba1c	1.822	0.519	1.264	X	.	.	.	.	.
tuba1cl.1	L	gene44502	0	0	.	.	.	NA	NA	NA	.	.	.	XBXT10g011015	0.761	1.249	X	X	X	.	NA	NA	NA	NA	NA	NA	NA	NA	NA	NA	NA
tuba1cl.2	LS	gene41295	0.119	0.117	.	.	.	gene5651	0	11.725	X	X	.	XBXT10g016569	0.816	1.138	X	.	NA	NA	NA	NA	NA	NA	NA	NA	NA	NA	NA	NA	NA
tuba1cl.3	LS	gene46385	0	1.674	.	.	.	gene13010	0	0.166	.	.	.	XBXT10g004135	0	0	.	X	.	.	ENSDARG00000001889	tuba1a	1.558	0.666	14.127	X	.	.	.	.	.
tuba1l	LS	gene1576	0.425	0	.	.	.	gene36554	7.311	0	.	.	.	XBXT10g015701	0.134	0	.	X	.	.	NA	NA	NA	NA	NA	NA	NA	NA	NA	NA	NA
tuba4b	LS	gene334	8.662	13.167	X	X	X	gene8790	27.783	18.598	X	X	X	XBXT10g000430	62.975	60.388	X	X	X	.	NA	NA	NA	NA	NA	NA	NA	NA	NA	NA	NA
tuba5	LS	gene2320	433.409	515.668	.	.	.	gene6000	8.706	13.669	X	X	.	XBXT10g006467	417.458	432.501	X	X	X	.	ENSDARG00000042708	tuba8l	302.826	154.38	142.537	X	.	X	X	.	.
tuba8	LS	gene16750	0	0	.	.	.	gene44678	0.046	0.121	.	.	.	XBXT10g013377	0	0	.	X	X	.	NA	NA	NA	NA	NA	NA	NA	NA	NA	NA	NA
tubal3.1	LS	gene18962	374.449	321.063	.	.	.	gene2982	242.527	272.676	.	.	.	XBXT10g009098	908.859	866.541	X	X	.	.	NA	NA	NA	NA	NA	NA	NA	NA	NA	NA	NA
tubal3.2	L	gene2154	179.761	134.165	.	.	.	NA	NA	NA	.	.	.	XBXT10g017843	636.025	538.639	X	X	.	.	NA	NA	NA	NA	NA	NA	NA	NA	NA	NA	NA
tubb	L	gene1145	30.203	31.972	.	.	.	NA	NA	NA	.	.	.	XBXT10g003837	279.316	287.19	X	X	X	.	NA	NA	NA	NA	NA	NA	NA	NA	NA	NA	NA
tubb2b	LS	gene19181	0.033	2.196	X	X	X	gene10467	0	0.045	.	.	.	XBXT10g012485	6.283	5.866	X	X	.	.	ENSDARG00000098591	tubb2b	269.94	269.923	944.127	X	X	X	X	.	.
tubb3	L	gene40944	0	0.018	.	.	.	NA	NA	NA	.	.	.	XBXT10g010407	6.955	5.235	X	X	.	.	NA	NA	NA	NA	NA	NA	NA	NA	NA	NA	NA
tubb4a	LS	gene39247	71.382	71.298	.	.	.	gene20260	449.039	500.744	X	.	.	XBXT10g009186	317.004	322.672	X	X	X	.	NA	NA	NA	NA	NA	NA	NA	NA	NA	NA	NA
tubb4b	LS	gene5617	379.908	344.399	X	X	.	gene13019	243.695	162.332	.	.	.	XBXT10g007263	885.184	466.754	X	X	.	.	ENSDARG00000002344	tubb4b	1492.29	1326	593.054	X	X	X	X	.	.
tubb6	LS	gene2366	0.186	0.871	.	.	.	gene16238	0.624	2.188	.	.	.	XBXT10g014281	3.552	4.205	X	X	.	.	ENSDARG00000104801	tubb6	0	0	0	.	.	.	.	.	.
tubd1	L	gene12814	29.42	32.197	.	.	.	NA	NA	NA	.	.	.	XBXT10g000230	18.666	16.732	X	X	.	.	ENSDARG00000058219	tubd1	7.041	5.608	3.817	X	.	.	.	.	.
tube1	L	gene44037	39.36	39.782	.	.	.	NA	NA	NA	.	.	.	XBXT10g019098	46.092	30.525	X	X	.	.	ENSDARG00000096620	tube1	6.258	2.718	1.24	X	.	X	X	.	.
tubg1	LS	gene728	124.949	111.213	.	.	.	gene7385	96.697	91.082	.	.	.	XBXT10g006990	45.94	49.492	X	X	.	.	ENSDARG00000015610	tubg1	28.95	24.441	17.102	X	.	.	X	.	.
tubgcp2	L	gene37431	28.63	35.746	.	.	.	NA	NA	NA	.	.	.	XBXT10g013323	34.403	34.927	X	X	.	.	ENSDARG00000013079	tubgcp2	64.788	58.407	10.834	X	.	.	X	.	.
tubgcp3	LS	gene7458	65.821	55.356	.	.	.	gene822	59.424	53.109	.	.	.	XBXT10g005775	50.896	47.594	X	X	X	.	ENSDARG00000029133	tubgcp3	65.182	51.956	10.444	X	.	.	X	.	.
tubgcp4	LS	gene15619	9.466	6.452	.	.	.	gene38462	14.906	14.95	.	.	.	XBXT10g002682	69.545	85.067	X	X	.	.	NA	NA	NA	NA	NA	NA	NA	NA	NA	NA	NA
tubgcp6	L	gene1621	21.192	15.202	X	.	.	NA	NA	NA	.	.	.	XBXT10g007011	62.735	74.937	X	X	.	.	NA	NA	NA	NA	NA	NA	NA	NA	NA	NA	NA
tubz1	L	gene16627	16.113	13.185	.	.	.	NA	NA	NA	.	.	.	XBXT10g002196	17.261	19.122	X	X	.	.	NA	NA	NA	NA	NA	NA	NA	NA	NA	NA	NA
tuft1	LS	gene943	0.643	1.894	.	.	.	gene1880	0.018	0.128	.	.	.	XBXT10g012609	16.932	17.666	X	X	.	.	NA	NA	NA	NA	NA	NA	NA	NA	NA	NA	NA
tulp1	S	NA	NA	NA	.	.	.	gene39560	0	0.05	.	.	.	XBXT10g011995	0.164	0.057	.	X	.	.	NA	NA	NA	NA	NA	NA	NA	NA	NA	NA	NA
tulp2	L	gene18808	0	0	.	.	.	NA	NA	NA	.	.	.	XBXT10g005754	3.515	4.361	X	X	.	.	NA	NA	NA	NA	NA	NA	NA	NA	NA	NA	NA
tulp3	L	gene14800	34.796	37.821	.	.	.	NA	NA	NA	.	.	.	XBXT10g007808	9.548	8.024	X	X	.	.	NA	NA	NA	NA	NA	NA	NA	NA	NA	NA	NA
tulp4	LS	gene36879	33.073	34.173	.	.	.	gene35494	10.815	8.217	.	.	.	XBXT10g010104	22.183	25.872	X	X	.	.	ENSDARG00000063056, ENSDARG00000045911	tulp4b, tulp4a	6.935	3.232	4.849	X	.	.	X	.	.
tusc2	LS	gene13847	3.609	1.25	.	.	.	gene16933	2.254	0.299	.	.	.	XBXT10g014531	22.516	8.312	X	X	.	.	NA	NA	NA	NA	NA	NA	NA	NA	NA	NA	NA
tusc3	L	gene16084	0.038	0.052	.	.	.	NA	NA	NA	.	.	.	XBXT10g002894	4.744	4.207	X	X	.	.	ENSDARG00000078854	tusc3	3.686	5.253	0.626	X	.	.	.	.	.
tut1	L	gene4384	67.822	60.902	.	.	.	NA	NA	NA	.	.	.	XBXT10g004016	86.408	102.985	X	X	.	.	ENSDARG00000057321	tut1	29.567	52.786	50.941	X	.	.	X	.	.
tut4	LS	gene17282	40.194	41.261	X	X	X	gene14515	14.544	15.064	.	.	.	XBXT10g002754	22.475	29.739	X	X	X	X	ENSDARG00000070271	tut4	156.372	203.774	128.389	X	.	.	.	.	.
tut7	LS	gene9847	127.948	123.422	X	.	.	gene40684	120.855	112.946	.	.	.	XBXT10g016926	110.018	135.099	X	X	.	.	NA	NA	NA	NA	NA	NA	NA	NA	NA	NA	NA
tvp23a	S	NA	NA	NA	.	.	.	gene40999	47.463	29.341	.	.	.	XBXT10g011912	13.228	5.616	X	X	.	.	NA	NA	NA	NA	NA	NA	NA	NA	NA	NA	NA
tvp23b	LS	gene18439	45.788	44.763	X	.	.	gene42112	38.226	36.38	.	.	.	XBXT10g010266	60.193	59.452	X	X	.	.	ENSDARG00000057060	tvp23b	1.903	4.881	19.984	X	.	.	.	.	.
twf1	LS	gene43285	0.139	0	.	.	.	gene13235	30.386	33.293	.	.	.	XBXT10g007004	241.71	274.978	X	X	.	.	ENSDARG00000011661, ENSDARG00000115712	twf1b, twf1a	144.663	146.43	83.666	X	.	.	X	.	.
twf2	LS	gene222	41.21	37.615	.	.	.	gene19916	33.287	44.887	.	.	.	XBXT10g012285	87.938	94.889	X	X	.	.	NA	NA	NA	NA	NA	NA	NA	NA	NA	NA	NA
twist1	LS	gene5801	0	0.236	.	.	.	gene12584	0	0.908	.	.	.	XBXT10g001030	0	0.938	.	X	X	.	ENSDARG00000030402, ENSDARG00000076010	twist1a, twist1b	0.518	0.857	1.172	X	.	.	.	.	.
twist2	S	NA	NA	NA	.	.	.	gene13558	0	0	.	.	.	XBXT10g017272	0	0	.	X	.	.	ENSDARG00000078266	twist2	0	0.139	1.45	X	.	.	.	.	.
twnk	LS	gene16152	70.419	50.55	.	.	.	gene6477	0.859	1.745	.	.	.	XBXT10g018828	39.385	31.786	X	X	.	.	ENSDARG00000099900	twnk	63.496	37.761	9.949	X	.	.	.	.	.
twsg1	LS	gene19966	60.925	73.694	X	X	X	gene15133	43.133	35.875	.	.	.	XBXT10g015022	147.368	161.435	X	X	X	X	ENSDARG00000104244	twsg1a	21.686	20.391	4.619	X	.	.	.	.	.
twsg2	LS	gene17490	0	0	.	.	.	gene16706	0.141	0.14	.	.	.	XBXT10g012914	0.247	0.086	.	X	.	.	NA	NA	NA	NA	NA	NA	NA	NA	NA	NA	NA
txlna	LS	gene10739	95.017	96.8	X	.	.	gene9977	54.711	57.649	X	.	.	XBXT10g016415	352.379	351.202	X	X	X	.	ENSDARG00000077037	txlna	111.678	129.108	53.564	X	.	X	X	.	.
txlnb	L	gene16340	0.047	0.039	.	.	.	NA	NA	NA	.	.	.	XBXT10g019596	30.709	30.534	X	X	X	.	NA	NA	NA	NA	NA	NA	NA	NA	NA	NA	NA
txlng	LS	gene47695	109.525	100.552	.	.	.	gene5968	34.552	36.321	.	.	.	XBXT10g015088	156.646	153.562	X	X	.	.	ENSDARG00000001969	txlng	89.795	97.078	34.387	X	.	.	X	.	.
txn	L	gene8777	0	0	.	.	.	NA	NA	NA	.	.	.	XBXT10g006716	13.864	16.996	X	X	.	.	ENSDARG00000031435	TXN	263.023	247.521	221.159	X	.	.	X	.	.
txn2	LS	gene3522	57.22	0.471	.	.	.	gene19826	42.41	41.681	.	.	.	XBXT10g017337	25.555	16.863	X	X	X	.	ENSDARG00000034777	txn2	59.093	37.142	32.542	X	.	.	.	.	.
txndc11	L	gene9455	27.85	27.211	.	.	.	NA	NA	NA	.	.	.	XBXT10g018086	60.289	64.137	X	X	.	.	ENSDARG00000101291	txndc11	36.412	36.145	20.77	X	.	.	.	.	.
txndc12	LS	gene11617	59.252	65.371	.	.	.	gene9438	34.878	15.37	.	.	.	XBXT10g002073	76.983	98.339	X	X	X	.	ENSDARG00000038980	txndc12	62.773	69.063	43.954	X	.	.	.	.	.
txndc15	L	gene5144	63.684	26.971	.	.	.	NA	NA	NA	.	.	.	XBXT10g016617	163.002	112.444	X	X	.	.	ENSDARG00000110357	txndc15	21.615	15.498	33.492	X	.	.	.	.	.
txndc16	L	gene2222	6.745	5.708	.	.	.	NA	NA	NA	.	.	.	XBXT10g014405	29.04	30.802	X	X	.	.	ENSDARG00000032256	txndc16	6.369	4.633	1.959	X	.	.	.	.	.
txndc17	S	NA	NA	NA	.	.	.	gene16090	25.948	21.853	.	.	.	XBXT10g012265	88.952	55.463	X	X	X	.	ENSDARG00000058079	txndc17	62.753	51.404	50.605	X	.	.	.	.	.
txndc5	LS	gene14310	46.84	42.699	.	.	.	gene2800	70.371	80.341	.	.	.	XBXT10g019991	79.968	74.063	X	X	.	.	ENSDARG00000009342	txndc5	160.254	201.522	63.815	X	.	.	.	.	.
txndc9	L	gene9070	80.471	92.525	X	.	.	NA	NA	NA	.	.	.	XBXT10g007994	192.226	220.304	X	X	.	.	ENSDARG00000069853	txndc9	55.115	56.636	33.554	X	.	.	.	.	.
txnip	LS	gene261	9.541	6.589	.	.	.	gene16796	34.862	44.647	.	.	.	XBXT10g017435	15.05	6.227	X	X	.	.	ENSDARG00000070000, ENSDARG00000036107	txnipb, txnipa	2.036	10.629	166.967	X	X	X	X	.	.
txnl1	LS	gene11490	70.036	70.008	.	.	.	gene3634	80.781	98.709	X	.	.	XBXT10g004939	47.067	47.054	X	X	.	.	ENSDARG00000011921	txnl1	48.23	59.167	60.633	X	.	.	X	.	.
txnl4a	S	NA	NA	NA	.	.	.	gene7757	133.742	114.635	.	.	.	XBXT10g013672	118.416	106.467	X	X	X	.	ENSDARG00000036190	txnl4a	139.842	216.128	137.905	X	.	.	.	.	.
txnl4b	S	NA	NA	NA	.	.	.	gene13021	28.611	29.921	.	.	.	XBXT10g012554	82.161	75.461	X	X	X	.	ENSDARG00000058962	txnl4b	41.533	43.945	10.234	X	.	.	.	.	.
txnrd1	LS	gene7357	0.03	0.042	.	.	.	gene49517	4.567	1.987	.	.	.	XBXT10g017725	0.118	0.263	.	X	.	.	NA	NA	NA	NA	NA	NA	NA	NA	NA	NA	NA
txnrd2	LS	gene48005	3.131	4.167	.	.	.	gene16341	24.819	24.694	.	.	.	XBXT10g008592	8.286	10.281	X	X	.	.	ENSDARG00000075923	txnrd2.2	16.297	8.154	1.78	X	.	.	.	.	.
txnrd3	LS	gene14307	142.657	129.004	X	X	X	gene36903	133.673	166.021	.	.	.	XBXT10g003268	245.078	174.4	X	X	.	.	NA	NA	NA	NA	NA	NA	NA	NA	NA	NA	NA
tyk2	L	gene13044	50.881	36.687	.	.	.	NA	NA	NA	.	.	.	XBXT10g006548	35.609	38.298	X	X	.	.	NA	NA	NA	NA	NA	NA	NA	NA	NA	NA	NA
tymp	L	gene16014	0.13	0	.	.	.	NA	NA	NA	.	.	.	XBXT10g014756	0	0.091	.	X	.	.	NA	NA	NA	NA	NA	NA	NA	NA	NA	NA	NA
tyms	L	gene12661	27.081	33.514	.	.	.	NA	NA	NA	.	.	.	XBXT10g007203	96.622	64.219	X	X	.	.	ENSDARG00000042894	tyms	200.844	164.757	35.509	X	.	.	.	.	.
tyr	LS	gene35013	0	0	.	.	.	gene18678	7.748	5.007	.	.	.	XBXT10g005020	2.408	1.519	X	X	.	.	ENSDARG00000039077	tyr	3.688	5.344	2.193	X	.	.	.	.	.
tyro3	LS	gene990	54.72	50.903	.	.	.	gene3131	0.953	0.1	.	.	.	XBXT10g011297	44.458	48.932	X	X	X	.	ENSDARG00000005356	tyro3	7.199	5.765	3.567	X	.	.	X	.	.
tyrobp	LS	gene35163	0	0	.	.	.	gene1866	0	0	.	.	.	XBXT10g005720	0	0	.	X	.	.	ENSDARG00000094894	tyrobp	0.752	0	0.447	.	.	.	.	.	.
tyrp1	LS	gene16989	32.963	38.202	.	.	.	gene38477	0	0	.	.	.	XBXT10g015671	52.655	57.224	X	X	.	.	ENSDARG00000029204, ENSDARG00000056151	tyrp1a, tyrp1b	0.311	0.089	0.185	.	.	.	.	.	.
tysnd1	L	gene6885	23.326	17.277	.	.	.	NA	NA	NA	.	.	.	XBXT10g015377	50.317	41.928	X	X	.	.	ENSDARG00000074895	tysnd1	34.875	28.023	2.104	X	.	.	.	.	.
tyw1	S	NA	NA	NA	.	.	.	gene9649	95.618	116.068	.	.	.	XBXT10g008354	251.231	332.64	X	X	.	.	ENSDARG00000062987	tyw1	123.001	120.489	56.776	X	.	.	X	.	.
tyw3	L	gene771	138.466	154.163	.	.	.	NA	NA	NA	.	.	.	XBXT10g018012	215.551	184.238	X	X	.	.	ENSDARG00000038222	tyw3	84.491	104.255	21.29	X	.	.	.	.	.
tyw5	L	gene3129	6.252	4.495	.	.	.	NA	NA	NA	.	.	.	XBXT10g017820	24.622	22.373	X	X	.	.	ENSDARG00000069672	tyw5	24.331	36.049	5.71	X	.	.	.	.	.
u2af1	LS	gene11371	113.994	121.588	X	.	.	gene8732	56.225	66.568	X	.	.	XBXT10g000008	149.966	163.216	X	X	X	.	ENSDARG00000015325	u2af1	155.037	142.274	259.516	X	.	X	X	.	.
u2af2	S	NA	NA	NA	.	.	.	gene47799	299.899	337.32	X	X	X	XBXT10g000482	383.071	475.512	X	X	X	.	NA	NA	NA	NA	NA	NA	NA	NA	NA	NA	NA
u2surp	LS	gene40266	37.042	54.666	X	.	.	gene19361	34.907	47.493	X	.	.	XBXT10g019409	65.293	79.079	X	X	.	.	ENSDARG00000061490	u2surp	46.205	62.324	97.97	X	.	X	X	.	.
uaca	LS	gene8733	96.502	122.884	.	.	.	gene39647	22.786	30.539	.	.	.	XBXT10g007734	57.089	71.132	X	X	.	.	NA	NA	NA	NA	NA	NA	NA	NA	NA	NA	NA
uap1	LS	gene9158	65.335	56.692	.	.	.	gene15888	279.069	241.326	.	.	.	XBXT10g004124	357.998	270.211	X	X	X	X	ENSDARG00000052170	uap1	32.797	21.39	12.014	X	.	.	X	.	.
uap1l1	L	gene46594	33.535	29.663	.	.	.	NA	NA	NA	.	.	.	XBXT10g006361	18.283	15.284	X	X	.	.	ENSDARG00000013082	uap1l1	44.468	31.783	10.692	X	.	.	.	.	.
uba2	LS	gene7192	117.547	96.322	.	.	.	gene50621	61.698	64.237	.	.	.	XBXT10g007056	238.628	253.087	X	X	.	.	ENSDARG00000101332	uba2	156.241	136.277	147.521	X	.	.	X	.	.
uba3	LS	gene668	26.371	23.99	.	.	.	gene15511	91.522	92.671	.	.	.	XBXT10g017096	41.296	34.483	X	X	.	.	ENSDARG00000057987	uba3	251.503	221.741	25.873	X	.	.	X	.	.
uba5	S	NA	NA	NA	.	.	.	gene16524	18.288	12.659	.	.	.	XBXT10g015071	30.239	32.829	X	X	.	.	ENSDARG00000063588	uba5	42.74	39.712	20.562	X	.	.	.	.	.
uba52	L	gene12381	67.472	64.112	.	.	.	NA	NA	NA	.	.	.	XBXT10g000868	36.385	35.812	X	X	.	.	ENSDARG00000041435	uba52	165.361	110.792	593.487	X	X	X	X	.	.
uba6	L	gene49736	41.019	39.146	.	.	.	NA	NA	NA	.	.	.	XBXT10g016385	9.921	12.266	X	X	.	.	NA	NA	NA	NA	NA	NA	NA	NA	NA	NA	NA
ubac1	LS	gene14605	46.3	43.35	.	.	.	gene2983	30.397	25.428	.	.	.	XBXT10g008360	24.032	21.451	X	X	.	.	ENSDARG00000059722	ubac1	43.241	36.688	3.306	X	.	.	.	.	.
ubac2	L	gene18984	9.159	7.482	.	.	.	NA	NA	NA	.	.	.	XBXT10g009502	54.279	41.867	X	X	.	.	ENSDARG00000093065	ubac2	23.504	16.08	1.198	X	.	.	.	.	.
ubald2	LS	gene7608	21.138	13.035	.	.	X	gene49104	66.126	49.523	X	X	X	XBXT10g006180	35.354	32.135	X	X	X	.	ENSDARG00000115335	ubald2	95.7	77.559	36.058	X	X	X	X	.	.
ubap1	LS	gene9967	53.417	38.503	.	.	.	gene13244	95.259	78.764	X	.	.	XBXT10g004760	80.604	65.26	X	X	X	.	ENSDARG00000058746	ubap1	22.68	30.513	13.77	X	.	.	X	.	.
ubap1l	L	gene192	0	0	.	.	.	NA	NA	NA	.	.	.	XBXT10g008465	0.041	0.114	.	X	.	.	NA	NA	NA	NA	NA	NA	NA	NA	NA	NA	NA
ubap2	LS	gene35448	183.705	134.97	X	X	.	gene19043	79.599	61.176	X	.	.	XBXT10g009749	8.19	10.987	X	X	.	.	ENSDARG00000060065, ENSDARG00000088318	ubap2b, ubap2a	128.708	67.849	102.723	X	.	X	X	.	.
ubap2l	L	gene1739	62.286	50.187	X	X	X	NA	NA	NA	.	.	.	XBXT10g000970	9.783	9.231	X	X	X	.	ENSDARG00000063219	ubap2l	75.225	29.132	15.902	X	.	.	X	.	.
ubash3b	LS	gene34926	0.347	0.027	.	.	.	gene652	0	0	.	.	.	XBXT10g005263	0.422	0.229	.	X	.	.	NA	NA	NA	NA	NA	NA	NA	NA	NA	NA	NA
ubc	LS	gene2959	358.346	398.221	X	X	X	gene49976	296.257	344.24	X	X	.	XBXT10g001859	1203.99	1018.33	X	X	X	.	ENSDARG00000102632	ubc	1158.79	1077.7	1482.22	X	X	X	X	.	.
ube2a	L	gene12560	117.966	118.383	X	.	.	NA	NA	NA	.	.	.	XBXT10g017611	414.66	432.907	X	X	.	.	ENSDARG00000098466	ube2a	60.169	74.868	47.937	X	.	.	X	.	.
ube2b	LS	gene19057	7.351	5.272	.	.	.	gene422	38.991	25.044	.	.	.	XBXT10g012393	118.458	74.917	X	X	.	.	ENSDARG00000026035	ube2b	7.248	5.372	8.274	X	.	.	.	.	.
ube2c	LS	gene18470	592.892	181.59	.	.	.	gene16814	64.923	50.104	X	.	.	XBXT10g014821	261.78	151.74	X	X	.	.	ENSDARG00000101618, ENSDARG00000114670	ube2c, ube2c	357.418	165.36	314.95	X	.	X	X	.	.
ube2d1	LS	gene15816	72.817	65.974	X	X	X	gene20084	35.445	41.362	X	X	X	XBXT10g011853	6.634	8.127	X	X	X	.	ENSDARG00000038576, ENSDARG00000029107	ube2d1b, ube2d1a	96.502	98.609	93.697	X	X	X	X	.	.
ube2d3	LS	gene18510	150.314	148.625	X	X	.	gene3922	123.099	133.22	X	X	X	XBXT10g001135	171.998	194.85	X	X	X	.	ENSDARG00000038473	ube2d3	137.616	120.264	27.174	X	.	.	X	.	.
ube2d4	LS	gene5536	29.996	32.55	X	X	.	gene5244	25.397	26.423	X	X	X	XBXT10g018521	2.958	3.974	X	X	.	.	ENSDARG00000015057	ube2d4	51.266	42.567	6.751	X	.	.	.	.	.
ube2e1	L	gene16789	40.646	35.949	X	X	X	NA	NA	NA	.	.	.	XBXT10g011549	123.004	125.062	X	X	X	.	ENSDARG00000116649	ube2e1	62.155	95.536	121.212	X	.	.	X	.	.
ube2e2	LS	gene19523	30.616	27.006	.	.	.	gene37153	9.861	6.186	.	.	.	XBXT10g019370	86.49	94.946	X	X	.	.	ENSDARG00000034670	ube2e2	0.135	0.077	2.255	X	.	.	X	.	.
ube2e3	LS	gene20352	82.416	92.583	X	.	.	gene17622	83.281	87.673	X	.	X	XBXT10g008698	62.173	76.429	X	X	X	.	ENSDARG00000012244	ube2e3	12.057	7.428	8.71	X	.	.	X	.	.
ube2f	S	NA	NA	NA	.	.	.	gene13477	26.691	19.973	.	.	.	XBXT10g011892	43.392	20.726	X	X	.	.	ENSDARG00000025754	ube2f	59.995	47.41	19.716	X	.	.	X	.	.
ube2g1	LS	gene50518	287.601	248.356	.	.	.	gene41173	194.169	231.823	.	.	.	XBXT10g010955	802.8	686.52	X	X	.	.	ENSDARG00000015292, ENSDARG00000069527	ube2g1a, ube2g1b	470.682	621.998	456.917	X	.	X	X	.	.
ube2g2	LS	gene16529	41.518	32.39	.	.	.	gene8017	0.059	3.945	.	.	.	XBXT10g011142	108.581	91.991	X	X	.	.	ENSDARG00000015292	ube2g1a	278.943	403.159	264.012	X	.	X	X	.	.
ube2h	LS	gene42067	120.642	119.529	.	.	.	gene13800	28.947	23.42	.	.	.	XBXT10g014267	199.77	231.942	X	X	.	.	ENSDARG00000000019	ube2h	87.696	111.443	57.948	X	X	X	X	.	.
ube2i	LS	gene49397	88.331	64.108	X	.	.	gene18227	127.906	80.458	X	.	.	XBXT10g000980	204.323	135.753	X	X	X	.	ENSDARG00000007438, ENSDARG00000052649	ube2ib, ube2ia	408.587	341.694	206.262	X	.	X	X	.	.
ube2j1	LS	gene10262	78.244	76.289	.	.	.	gene15364	5.74	2.904	.	.	.	XBXT10g006581	58.912	60.724	X	X	.	.	ENSDARG00000033489	ube2j1	27.128	11.039	6.649	X	.	.	.	.	.
ube2j2	LS	gene10500	115.573	106.103	.	.	.	gene18721	130.433	121.917	.	.	.	XBXT10g003922	194.082	192.609	X	X	.	.	ENSDARG00000061161	ube2j2	126.438	122.392	45.689	X	.	.	.	.	.
ube2k	LS	gene50589	81.875	80.073	.	.	.	gene14375	32.348	42.281	.	.	.	XBXT10g014122	44.975	38.713	X	X	.	.	ENSDARG00000013505, ENSDARG00000089055	ube2kb, ube2ka	86.548	101.806	36.499	X	.	.	X	.	.
ube2l3	LS	gene13759	93.547	93.461	X	.	.	gene3008	106.614	110.636	X	X	.	XBXT10g005795	74.17	74.327	X	X	X	.	ENSDARG00000027141, ENSDARG00000112087	ube2l3b, ube2l3a	130.105	122.875	128.106	X	.	.	X	.	.
ube2m	LS	gene35626	58.665	63.693	.	.	.	gene6953	41.474	48.176	X	.	.	XBXT10g005120	82.194	85.514	X	X	X	.	NA	NA	NA	NA	NA	NA	NA	NA	NA	NA	NA
ube2n	LS	gene4221	149.709	82.076	.	.	.	gene12366	96.208	43.31	.	.	.	XBXT10g011283	181.093	148.431	X	X	X	.	ENSDARG00000045877, ENSDARG00000008748	ube2nb, ube2na	435.566	398.797	270.628	X	.	.	X	.	.
ube2o	S	NA	NA	NA	.	.	.	gene18660	53.594	53.301	X	.	.	XBXT10g004979	19.468	19.442	X	X	X	.	NA	NA	NA	NA	NA	NA	NA	NA	NA	NA	NA
ube2q2	LS	gene1823	114.5	119.817	X	.	.	gene480	81.562	72.478	X	.	X	XBXT10g003387	285.348	351.817	X	X	X	.	ENSDARG00000013990	ube2q2	78.935	64.749	94.995	X	.	X	X	.	.
ube2ql1	LS	gene46557	0.041	0.113	.	.	.	gene50710	0	0.035	.	.	.	XBXT10g012879	12.925	8.477	X	X	.	.	ENSDARG00000079276	ube2ql1	0.644	2.204	3.448	X	.	.	.	.	.
ube2r2	L	gene16233	74.114	66.543	.	.	.	NA	NA	NA	.	.	.	XBXT10g014416	2.544	2.303	X	X	X	.	ENSDARG00000058740	ube2r2	35.689	23.739	5.353	X	.	.	.	.	.
ube2s	LS	gene6795	200.368	163.004	.	.	.	gene17551	203.861	118.129	X	.	.	XBXT10g006040	855.258	875.207	X	X	X	.	ENSDARG00000031775	ube2s	381.638	302.566	141.876	X	.	.	X	.	.
ube2t	S	NA	NA	NA	.	.	.	gene1331	17.066	11.67	.	.	.	XBXT10g016878	81.449	73.041	X	X	.	.	ENSDARG00000063285	ube2t	147.379	73.793	24.063	X	.	.	.	.	.
ube2u	L	gene20298	0	0	.	.	.	NA	NA	NA	.	.	.	XBXT10g002237	0.141	0.066	.	X	.	.	NA	NA	NA	NA	NA	NA	NA	NA	NA	NA	NA
ube2v1	LS	gene43629	49.435	57.861	.	.	.	gene5050	40.794	34.637	.	.	.	XBXT10g012690	47.797	52.463	X	X	.	.	ENSDARG00000041875	ube2v1	43.732	25.219	23.013	X	.	.	X	.	.
ube2v2	S	NA	NA	NA	.	.	.	gene16948	19.827	48.749	.	.	.	XBXT10g001709	50.483	64.691	X	X	X	.	ENSDARG00000028198	ube2v2	116.489	87.035	176.281	X	.	X	X	.	.
ube2w	S	NA	NA	NA	.	.	.	gene13704	91.062	99.256	.	.	.	XBXT10g014302	203.972	145.998	X	X	.	.	ENSDARG00000044923	ube2w	14.93	6.384	8.344	X	.	.	.	.	.
ube2z	LS	gene17792	23.088	16.498	.	.	.	gene44543	35.94	32.866	.	.	.	XBXT10g003755	75.596	41.293	X	X	X	.	ENSDARG00000029215	ube2z	111.545	58.177	6.726	X	.	.	.	.	.
ube3a	LS	gene13120	17.928	13.999	.	.	.	gene242	28.232	27.283	X	.	.	XBXT10g008467	28.684	29.305	X	X	X	.	ENSDARG00000055737	ube3a	125.6	132.819	31.917	X	.	.	X	.	.
ube3b	LS	gene41859	5.12	6.394	.	.	.	gene11796	11.705	9.948	.	.	.	XBXT10g010352	8.313	10.61	X	X	.	.	ENSDARG00000061960	ube3b	22.89	27.533	22.904	X	.	.	X	.	.
ube3c	LS	gene14207	38.992	37.799	.	.	.	gene3305	35.724	42.016	.	.	.	XBXT10g004800	77.444	81.381	X	X	.	.	ENSDARG00000035978	ube3c	112.726	125.022	15.798	X	.	.	X	.	.
ube3d	S	NA	NA	NA	.	.	.	gene4955	38.052	19.825	X	.	.	XBXT10g005483	54.143	55.485	X	X	.	.	ENSDARG00000026178	ube3d	14.841	20.342	12.578	X	.	.	.	.	.
ube4a	LS	gene39810	16.744	16.858	.	.	.	gene49384	32.693	35.829	.	.	.	XBXT10g019518	6.91	8.69	X	X	.	.	ENSDARG00000040571	ube4a	20.972	21.108	8.633	X	.	.	.	.	.
ube4b	L	gene325	111.076	124.924	.	.	.	NA	NA	NA	.	.	.	XBXT10g014080	81.649	105.205	X	X	.	.	ENSDARG00000037017	ube4b	50.445	34.099	33.545	X	.	.	X	.	.
ubfd1	L	gene17080	40.532	37.668	.	.	.	NA	NA	NA	.	.	.	XBXT10g001884	14.565	15.302	X	X	.	.	ENSDARG00000102827	ubfd1	59.696	99.32	34.298	X	.	.	.	.	.
ubiad1	L	gene17907	19.053	11.637	.	.	.	NA	NA	NA	.	.	.	XBXT10g017875	85.064	21.88	X	X	.	.	ENSDARG00000013009	ubiad1	90.928	62.239	26.154	X	.	.	.	.	.
ubl3	LS	gene37049	57.782	53.835	.	.	.	gene10411	46.183	43.564	.	.	.	XBXT10g004381	50.025	47.442	X	X	X	.	ENSDARG00000099532, ENSDARG00000021556	ubl3a, ubl3b	59.673	22.318	10.939	X	.	.	X	.	.
ubl5	LS	gene42213	0	0.298	.	.	.	gene13144	96.205	106.995	X	.	.	XBXT10g003769	143.112	158.113	X	X	X	.	NA	NA	NA	NA	NA	NA	NA	NA	NA	NA	NA
ubl7	LS	gene13619	32.807	37.05	.	.	.	gene10211	39.455	41.99	.	.	.	XBXT10g014657	82.075	89.592	X	X	.	.	ENSDARG00000024229, ENSDARG00000040286	ubl7a, ubl7b	91.903	103.523	55.971	X	.	.	.	.	.
ublcp1	S	NA	NA	NA	.	.	.	gene11864	18.009	8.981	.	.	.	XBXT10g014747	62.014	65.965	X	X	.	.	ENSDARG00000044492	ublcp1	46.836	54.641	17.017	X	.	.	.	.	.
ubn1	L	gene20372	14.762	13.022	X	X	X	NA	NA	NA	.	.	.	XBXT10g005049	0.874	1.402	X	X	.	.	ENSDARG00000063169	ubn1	33.995	14.869	1.234	X	.	.	.	.	.
ubn2	S	NA	NA	NA	.	.	.	gene2340	78.397	68.086	X	.	.	XBXT10g011003	15.851	17.419	X	X	.	.	ENSDARG00000063062, ENSDARG00000100508	ubn2a, ubn2b	60.307	42.536	19.896	X	.	.	X	.	.
ubox5	LS	gene4367	12.52	11.39	.	.	.	gene6886	88.511	74.825	.	.	.	XBXT10g002159	56.311	49.298	X	X	.	.	ENSDARG00000058563	ubox5	32.513	14.062	7.777	X	.	.	.	.	.
ubp1	LS	gene46378	19.846	8.161	.	.	.	gene5356	2.829	3.72	.	.	.	XBXT10g015403	0.23	0.046	.	X	.	.	ENSDARG00000018000	ubp1	53.035	33.506	14.63	X	.	.	X	.	.
ubqln1	LS	gene4388	37.328	38.884	.	.	.	gene16160	45.055	51.966	.	.	.	XBXT10g003669	53.777	69.499	X	X	.	.	NA	NA	NA	NA	NA	NA	NA	NA	NA	NA	NA
ubqln4	LS	gene11292	67.194	69.289	.	.	.	gene4920	31.881	29.398	.	.	.	XBXT10g017622	7.571	8.557	X	X	X	.	ENSDARG00000052975	ubqln4	29.682	35.024	113.373	X	X	X	X	.	.
ubr1	L	gene19658	25.927	27.262	.	.	.	NA	NA	NA	.	.	.	XBXT10g010844	10.016	11.882	X	X	.	.	ENSDARG00000060480	ubr1	68.501	61.256	17.853	X	.	.	X	.	.
ubr2	LS	gene39920	34.618	30.692	.	.	.	gene35290	35.611	32.134	.	.	.	XBXT10g019934	10.492	13.696	X	X	.	.	ENSDARG00000070164	ubr2	79.982	61.08	23.805	X	.	X	X	.	.
ubr3	L	gene41638	28.318	27.115	.	.	.	NA	NA	NA	.	.	.	XBXT10g014291	22.617	20.851	X	X	.	.	ENSDARG00000042508	ubr3	122.352	117.893	58.41	X	.	.	X	.	.
ubr4	S	NA	NA	NA	.	.	.	gene49783	18.816	14	.	.	.	XBXT10g008835	1.149	1.173	X	X	.	.	ENSDARG00000009549	ubr4	53.473	35.916	27.966	X	.	X	X	.	.
ubr5	LS	gene48332	132.125	119.923	.	.	.	gene5265	133.253	115.391	.	.	.	XBXT10g019669	104.749	110.627	X	X	.	.	ENSDARG00000018192	ubr5	123.833	103.764	143.432	X	.	X	X	.	.
ubr7	LS	gene13160	43.457	33.032	X	.	.	gene2001	10.685	10.237	X	.	.	XBXT10g015082	89.023	113.609	X	X	X	.	ENSDARG00000005536	ubr7	143.536	191.803	35.712	X	.	.	X	.	.
ubtd1	LS	gene12739	73.286	69.516	X	X	X	gene46866	98.036	99.615	X	X	X	XBXT10g017716	150.916	166.93	X	X	X	X	ENSDARG00000007382, ENSDARG00000079623	ubtd1a, ubtd1b	25.137	26.645	19.875	X	.	.	X	.	.
ubtd2	LS	gene17346	53.139	53.627	.	.	.	gene15306	41.99	40.021	.	.	.	XBXT10g014002	78.966	85.119	X	X	X	.	ENSDARG00000069184	ubtd2	0.79	1.276	13.624	X	.	.	X	.	.
ubtf	LS	gene3658	20.963	29.281	X	X	X	gene13870	37.126	40.481	X	X	.	XBXT10g010551	49.681	75.956	X	X	X	.	ENSDARG00000035066	ubtf	68.768	73.399	165.905	X	.	X	X	.	.
ubxn1	LS	gene3345	3.978	3.212	.	.	.	gene432	56.42	33.199	X	.	.	XBXT10g010712	33.834	19.777	X	X	.	.	ENSDARG00000090309	ubxn1	51.809	61.302	58.428	X	.	.	X	.	.
ubxn10	LS	gene6877	6.099	5.796	.	.	.	gene18086	0	0.166	.	.	.	XBXT10g024897	3.131	3.395	X	X	.	.	ENSDARG00000052535	ubxn10	0	0	0.276	.	.	.	.	.	.
ubxn11	LS	gene4177	0	0	.	.	.	gene51040	2.067	0.966	.	.	.	XBXT10g012207	21.833	20.299	X	X	.	.	ENSDARG00000053828	ubxn11	0	0	0.562	.	.	.	.	.	.
ubxn2a	LS	gene49632	110.035	133.63	X	X	X	gene9992	43.951	57.292	.	.	.	XBXT10g003947	157.504	167.092	X	X	X	.	ENSDARG00000087180	ubxn2a	146.562	112.095	14.005	X	.	.	.	.	.
ubxn2b	L	gene19358	14.8	13.251	.	.	.	NA	NA	NA	.	.	.	XBXT10g002528	0.338	0.157	.	X	.	.	NA	NA	NA	NA	NA	NA	NA	NA	NA	NA	NA
ubxn4	LS	gene19750	84.2	86.346	.	.	.	gene10481	54.354	58.225	.	.	.	XBXT10g010166	79.251	76.356	X	X	.	.	ENSDARG00000100597	ubxn4	125.707	112.878	44.844	X	.	.	.	.	.
ubxn6	LS	gene6136	0.339	0.455	.	.	.	gene34406	10.401	10.119	.	.	.	XBXT10g016274	6.859	9.005	X	X	.	.	ENSDARG00000003087	ubxn6	33.195	23.866	15.02	X	.	.	.	.	.
ubxn7	LS	gene16295	39.869	36.414	X	.	.	gene2472	48.701	44.132	X	.	.	XBXT10g005942	143.59	143.889	X	X	.	.	ENSDARG00000009436	ubxn7	101.552	85.091	34.763	X	.	.	X	.	.
ubxn8	L	gene5066	7.343	25.242	.	.	.	NA	NA	NA	.	.	.	XBXT10g011234	29.199	29.733	X	X	.	.	ENSDARG00000098902	ubxn8	26.008	25.04	5.835	X	.	.	.	.	.
uchl1	LS	gene14733	177.861	134.175	.	.	.	gene20127	83.719	69.187	.	.	.	XBXT10g017254	543.152	193.985	X	X	.	.	ENSDARG00000026871	uchl1	1093.29	872.89	90.54	X	.	.	.	.	.
uchl3	LS	gene12517	66.495	84.951	.	.	.	gene16672	12.25	21.249	.	.	.	XBXT10g000428	44.445	44.411	X	X	.	.	ENSDARG00000030177	uchl3	203.935	219.298	111.947	X	.	.	.	.	.
uchl5	LS	gene4814	88.367	80.715	.	.	.	gene4192	42.249	21.076	.	.	.	XBXT10g004132	145.275	168.162	X	X	.	.	ENSDARG00000103404	uchl5	88.294	64.335	70.934	X	.	.	X	.	.
uck1	S	NA	NA	NA	.	.	.	gene19559	10.171	12.974	.	.	.	XBXT10g001903	23.902	27.179	X	X	.	.	ENSDARG00000022218	uck1	0	1.819	1.339	X	.	.	.	.	.
uck2	S	NA	NA	NA	.	.	.	gene17807	28.131	11.543	X	X	X	XBXT10g007736	114.794	136.452	X	X	X	X	ENSDARG00000006074, ENSDARG00000022213	uck2a, uck2b	259.755	326.591	149.829	X	X	X	X	.	X
uckl1	LS	gene43886	30.687	31.618	.	.	.	gene20498	3.837	6.273	.	.	.	XBXT10g009043	23.354	17.938	X	X	.	.	ENSDARG00000001686, ENSDARG00000078973	uckl1a, uckl1b	31.481	26.503	1.643	X	.	.	.	.	.
ucma	LS	gene3307	0	0	.	.	.	gene18324	0	0	.	.	.	XBXT10g014577	0	0	.	X	.	.	ENSDARG00000005485, ENSDARG00000027799	ucmab, ucmaa	0	0	0	.	.	.	.	.	.
ucn3	LS	gene1701	0	0	.	.	.	gene16412	0.132	0	.	.	.	XBXT10g003444	0.216	0.1	.	X	.	.	NA	NA	NA	NA	NA	NA	NA	NA	NA	NA	NA
ucp1	LS	gene44208	0	0	.	.	.	gene2678	0	0	.	.	.	XBXT10g015666	0.072	0.05	.	X	.	.	ENSDARG00000023151	ucp1	0	0	0	.	.	.	.	.	.
ucp2	LS	gene12302	369.183	440.148	X	X	X	gene7320	202.793	197.571	X	X	X	XBXT10g002457	487.232	502.345	X	X	X	.	ENSDARG00000043154	ucp2	517.83	686.803	1139.83	X	X	X	X	X	X
uevld	L	gene13811	12.611	14.507	.	.	.	NA	NA	NA	.	.	.	XBXT10g004263	34.681	30.84	X	X	.	.	ENSDARG00000009266	uevld	77.879	45.772	4.291	X	.	.	.	.	.
ufc1	S	NA	NA	NA	.	.	.	gene16220	17.844	9.975	.	.	.	XBXT10g012150	26.564	13.948	X	X	.	.	ENSDARG00000022340	ufc1	50.111	33.678	5.327	X	.	.	.	.	.
ufd1	LS	gene3975	19.955	19.544	.	.	.	gene10354	50.92	46.989	.	.	.	XBXT10g011517	57.248	72.384	X	X	.	.	ENSDARG00000010051	ufd1l	42.491	35.795	24.132	X	.	.	.	.	.
ufl1	L	gene11694	35.257	40.768	.	.	.	NA	NA	NA	.	.	.	XBXT10g001815	32.859	31.713	X	X	.	.	ENSDARG00000007496	ufl1	17.864	35.177	8.944	X	.	.	.	.	.
ufm1	LS	gene1000	20.428	24.142	.	.	.	gene6185	53.276	49.771	.	.	.	XBXT10g017894	84.968	81.433	X	X	.	.	ENSDARG00000043857	ufm1	48.877	19.522	24.463	X	.	.	X	.	.
ufsp2	L	gene40549	15.374	8.772	.	.	.	NA	NA	NA	.	.	.	XBXT10g018121	41.489	47.401	X	X	.	.	ENSDARG00000056369	ufsp2	76.511	40.058	9.606	X	.	.	.	.	.
ugcg	LS	gene8521	28.158	24.793	X	X	X	gene16422	6.745	5.598	X	X	X	XBXT10g011014	59.776	57.456	X	X	X	.	ENSDARG00000058221	ugcg	130.98	142.53	88.78	X	X	X	X	.	.
ugdh	LS	gene17660	86.341	101.49	X	X	X	gene6666	108.66	111.727	.	.	.	XBXT10g011787	158.063	131.728	X	X	.	.	ENSDARG00000019838	ugdh	96.164	89.442	82.572	X	.	.	X	.	.
ugdhl	L	gene5692	0.832	5.439	X	X	.	NA	NA	NA	.	.	.	XBXT10g014888	6.721	8.769	X	X	X	X	ENSDARG00000019838	ugdh	96.164	89.442	82.572	X	.	.	X	.	.
uggt1	L	gene9767	60.399	64.381	X	X	.	NA	NA	NA	.	.	.	XBXT10g019355	35.375	44.012	X	X	.	.	ENSDARG00000054746	uggt1	131.364	94.349	37.758	X	.	.	X	.	.
uggt2	LS	gene47809	43	48.452	.	.	.	gene10444	0.555	0.422	.	.	.	XBXT10g015674	20.092	25.648	X	X	.	.	ENSDARG00000062089	uggt2	124.655	121.008	27.727	X	.	.	.	.	.
ugp2	LS	gene50111	93.673	84.105	.	.	.	gene20529	3.41	6.864	.	.	.	XBXT10g012757	87.039	70.352	X	X	.	.	ENSDARG00000005578, ENSDARG00000008200	ugp2a, ugp2b	62.259	53.948	6.078	X	.	.	.	.	.
ugt1a1	L	gene41890	0	0	.	.	.	NA	NA	NA	.	.	.	XBXT10g012925	0.034	0.047	.	X	.	.	NA	NA	NA	NA	NA	NA	NA	NA	NA	NA	NA
ugt1a6	S	NA	NA	NA	.	.	.	gene10487	0.025	0.034	.	.	.	XBXT10g007269	0	0	.	X	.	.	ENSDARG00000006220	ugt1a1	0.075	0.214	0	.	.	.	.	.	.
ugt2b4	L	gene15979	0	0.189	.	.	.	NA	NA	NA	.	.	.	XBXT10g013276	17.962	16.347	X	X	.	.	NA	NA	NA	NA	NA	NA	NA	NA	NA	NA	NA
ugt3a2	L	gene47454	0	0	.	.	.	NA	NA	NA	.	.	.	XBXT10g013918	0	1.547	X	X	X	X	NA	NA	NA	NA	NA	NA	NA	NA	NA	NA	NA
ugt8	LS	gene6519	0	0.016	.	.	.	gene19252	0.02	0.015	.	.	.	XBXT10g008270	0.214	0.385	.	X	.	.	ENSDARG00000037455	ugt8	2.147	3.35	3.023	X	.	.	.	.	.
uhrf1	LS	gene38671	132.475	156.005	.	.	.	gene45331	187.914	221.465	X	X	X	XBXT10g010490	458.255	563.541	X	X	.	.	ENSDARG00000103409	uhrf1	326.392	354.359	273.041	X	.	X	X	.	.
uhrf1bp1	S	NA	NA	NA	.	.	.	gene35711	8.045	9.118	.	.	.	XBXT10g010334	37.195	32.738	X	X	.	.	ENSDARG00000077011	uhrf1bp1	13.384	5.506	2.707	X	.	.	.	.	.
uhrf1bp1l	L	gene49051	41.144	39.905	.	.	.	NA	NA	NA	.	.	.	XBXT10g007249	9.342	11.423	X	X	.	.	ENSDARG00000004055	uhrf1bp1l	24.802	15.17	3.559	X	.	.	X	.	.
uhrf2	LS	gene15681	14.87	11.04	.	.	.	gene2478	4.89	2.763	.	.	.	XBXT10g005540	8.465	6.344	X	X	.	.	NA	NA	NA	NA	NA	NA	NA	NA	NA	NA	NA
ulk1	LS	gene46990	7.285	9.268	X	.	.	gene13964	1.635	1.26	X	X	X	XBXT10g015727	4.874	4.55	X	X	X	.	ENSDARG00000074481, ENSDARG00000062518	ulk1b, ulk1a	98.636	64.368	42.668	X	X	X	X	.	.
ulk2	LS	gene20147	8.177	9.645	.	.	.	gene49111	15.033	10.85	.	.	.	XBXT10g004970	5.131	6.272	X	X	.	.	NA	NA	NA	NA	NA	NA	NA	NA	NA	NA	NA
ulk3	L	gene16125	22.399	10.336	.	.	.	NA	NA	NA	.	.	.	XBXT10g002495	36.803	14.66	X	X	.	.	ENSDARG00000101661	ulk3	16.141	9.063	1.745	X	.	.	.	.	.
ulk4	L	gene15214	9.037	13.224	.	.	.	NA	NA	NA	.	.	.	XBXT10g005717	20.823	27.932	X	X	.	.	ENSDARG00000004176	ulk4	6.147	7.334	3.181	X	.	.	.	.	.
umad1	L	gene3714	60.468	63.946	.	.	.	NA	NA	NA	.	.	.	XBXT10g014165	23.332	18.078	X	X	.	.	ENSDARG00000076008	umad1	2.016	5.938	5.193	X	.	.	.	.	.
umps	L	gene12165	102.506	77.947	.	.	.	NA	NA	NA	.	.	.	XBXT10g013584	35.811	27.39	X	X	.	.	ENSDARG00000012215	umps	295.81	247.438	97.172	X	.	.	.	.	.
unc119	L	gene11678	32.509	28.322	.	.	.	NA	NA	NA	.	.	.	XBXT10g002432	73.491	65.699	X	X	.	.	ENSDARG00000034453, ENSDARG00000044362	unc119a, unc119b	60.25	23.593	1.996	X	.	.	.	.	.
unc119b	LS	gene14253	110.115	106.936	.	.	.	gene9745	37.121	39.752	.	.	.	XBXT10g016148	107.604	130.204	X	X	X	.	ENSDARG00000044362	unc119b	57.756	19.208	1.749	X	.	.	.	.	.
unc13d	L	gene3811	0.056	0.063	.	.	.	NA	NA	NA	.	.	.	XBXT10g000336	0.127	0.147	.	X	.	.	ENSDARG00000078249	unc13d	0.71	0.202	0.169	.	.	.	.	.	.
unc45a	L	gene16745	75.302	77.332	.	.	.	NA	NA	NA	.	.	.	XBXT10g015120	78.889	78.725	X	X	.	.	ENSDARG00000103643	unc45a	59.76	38.548	23.937	X	.	.	.	.	.
unc45b	LS	gene6334	0.033	0	.	.	.	gene3600	15.781	2.322	.	.	.	XBXT10g000276	0.25	2.978	X	X	X	X	ENSDARG00000008433	unc45b	7.495	2.448	10.677	X	.	.	.	.	.
unc50	LS	gene19264	18.003	9.912	X	.	.	gene19310	41.186	17.022	.	.	.	XBXT10g018895	129.221	74.364	X	X	.	.	ENSDARG00000040455	unc50	121.962	139.895	28.487	X	.	.	.	.	.
unc5a	S	NA	NA	NA	.	.	.	gene13737	0.131	0.037	.	.	.	XBXT10g013813	0.516	1.311	X	X	X	.	ENSDARG00000099034	unc5a	3.295	3.955	1.237	X	.	.	.	.	.
unc5b	LS	gene42466	68.864	70.67	X	X	X	gene46311	48.401	44.841	X	X	X	XBXT10g002838	63.219	79.173	X	X	.	.	ENSDARG00000033327	unc5b	1.395	1.872	5.466	X	.	.	X	.	.
unc5c	LS	gene1893	0.035	0.057	.	.	.	gene48004	0	0.026	.	.	.	XBXT10g016483	0	0.04	.	X	.	.	NA	NA	NA	NA	NA	NA	NA	NA	NA	NA	NA
unc5d	S	NA	NA	NA	.	.	.	gene162	0.155	0.16	.	.	.	XBXT10g005563	0.157	0.029	.	X	.	.	NA	NA	NA	NA	NA	NA	NA	NA	NA	NA	NA
unc79	L	gene17498	0.213	0.214	.	.	.	NA	NA	NA	.	.	.	XBXT10g018970	0	0.172	.	X	.	.	NA	NA	NA	NA	NA	NA	NA	NA	NA	NA	NA
unc80	L	gene50633	0.005	0	.	.	.	NA	NA	NA	.	.	.	XBXT10g004894	0.041	1.583	X	X	X	.	NA	NA	NA	NA	NA	NA	NA	NA	NA	NA	NA
unc93a.2	L	gene49463	0	0.836	X	.	.	NA	NA	NA	.	.	.	XBXT10g001540	0	0	.	X	.	.	ENSDARG00000041554	unc93a	0	0	0.234	.	.	.	.	.	.
unc93b1	L	gene9254	0.196	0.064	.	.	.	NA	NA	NA	.	.	.	XBXT10g011491	0.088	0.327	.	X	.	.	ENSDARG00000069114	unc93b1	7.074	8.554	4.206	X	.	.	.	.	.
uncx	LS	gene308	0.138	0.671	.	.	.	gene4645	0	0	.	.	.	XBXT10g013986	1.119	0.323	X	X	X	.	ENSDARG00000102976	uncx	4.981	0.887	0.74	X	.	.	.	.	.
ung	L	gene12796	142.858	191.975	X	.	.	NA	NA	NA	.	.	.	XBXT10g013304	206.989	240.2	X	X	.	.	ENSDARG00000094922, ENSDARG00000042527	ungb, unga	235.63	188.431	65.036	X	.	.	X	.	.
unk	LS	gene1635	3.365	4.645	.	.	.	gene3140	1.496	1.892	.	.	.	XBXT10g007613	5.155	5.945	X	X	.	.	ENSDARG00000000935	unk	13.987	17.327	2.569	X	.	.	.	.	.
unkl	LS	gene17903	21.532	14.172	X	X	.	gene15570	5.223	5.177	X	X	X	XBXT10g014512	16.515	17.597	X	X	X	X	NA	NA	NA	NA	NA	NA	NA	NA	NA	NA	NA
uox	L	gene12502	0.021	0	.	.	.	NA	NA	NA	.	.	.	XBXT10g006349	0.214	0	.	X	.	.	ENSDARG00000007024	uox	0	0	27.646	X	.	.	X	.	.
upb1	S	NA	NA	NA	.	.	.	gene4791	11.824	11.483	.	.	.	XBXT10g002992	4.556	4.138	X	X	.	.	ENSDARG00000011521	upb1	2.449	3.374	1.213	X	.	.	.	.	.
upf1	LS	gene19932	36.884	24.786	X	.	.	gene12327	66.393	36.509	X	.	.	XBXT10g013158	63.808	49.418	X	X	X	.	ENSDARG00000016302	upf1	64.142	65.907	81.726	X	X	X	X	.	.
upf2	LS	gene15899	21.197	26.778	.	.	.	gene20057	47.223	52.379	.	.	.	XBXT10g005788	85.872	87.766	X	X	.	.	NA	NA	NA	NA	NA	NA	NA	NA	NA	NA	NA
upf3a	LS	gene12222	12.241	6.764	.	.	.	gene39355	0.054	0.304	.	.	.	XBXT10g017109	7.485	3.633	X	X	.	.	ENSDARG00000069297	upf3a	0.337	0.577	0	.	.	.	.	.	.
upf3b	LS	gene15012	19.87	16.643	.	.	.	gene34441	23.797	7.535	.	.	.	XBXT10g002353	4.42	3.52	X	X	.	.	ENSDARG00000000489	upf3b	38.056	30.229	21.522	X	.	.	.	.	.
upk1a	LS	gene10133	46.73	49.992	.	.	.	gene42452	90.974	95.83	X	X	X	XBXT10g009475	302.373	330.671	X	.	NA	NA	ENSDARG00000021866	upk1a	0	0.512	1.069	X	.	.	.	.	.
upk1b	LS	gene12347	52.552	55.272	X	.	.	gene18615	100.753	92.145	X	.	.	XBXT10g003642	122.148	126.381	X	X	X	.	NA	NA	NA	NA	NA	NA	NA	NA	NA	NA	NA
upk2	LS	gene39954	70.591	110.78	X	.	.	gene1540	0.106	0.512	X	.	.	XBXT10g001970	1.09	24.943	X	X	X	X	NA	NA	NA	NA	NA	NA	NA	NA	NA	NA	NA
upk3a	L	gene15707	214.688	300.402	X	.	.	NA	NA	NA	.	.	.	XBXT10g006311	345.33	378.956	X	X	X	.	NA	NA	NA	NA	NA	NA	NA	NA	NA	NA	NA
upk3b	L	gene12747	0	1.295	X	.	.	NA	NA	NA	.	.	.	XBXT10g015064	0	16.675	X	X	X	X	ENSDARG00000092872	upk3b	0	0	1.125	X	.	.	.	.	.
upp1	L	gene15090	0	0	.	.	.	NA	NA	NA	.	.	.	XBXT10g008974	0.457	0.519	.	X	.	.	ENSDARG00000040869	upp1	1.948	2.591	0.386	X	.	.	.	.	.
upp2	LS	gene8260	0.24	1.016	.	.	.	gene10554	12.751	4.306	.	.	.	XBXT10g004897	12.949	11.683	X	X	.	.	ENSDARG00000036833	upp2	0	0	0	.	.	.	.	.	.
uprt	LS	gene7105	33.637	46.959	.	.	.	gene3448	6.798	0.023	.	.	.	XBXT10g009114	91.654	96.786	X	X	.	.	ENSDARG00000035549	uprt	30.925	17.518	2.593	X	.	.	.	.	.
uqcc1	LS	gene3988	6.162	8.195	.	.	.	gene12169	27.311	23.228	.	.	.	XBXT10g015213	83.312	73.837	X	X	.	.	ENSDARG00000068176	uqcc1	86.679	81.757	26.273	X	.	.	.	.	.
uqcc2	LS	gene9648	3.698	2.074	.	.	.	gene17920	72.213	41.358	.	.	.	XBXT10g014920	57.983	37.203	X	X	.	.	ENSDARG00000011272	uqcc2	44.627	36.484	7.509	X	.	.	.	.	.
uqcc3	L	gene68	46.22	36.464	.	.	.	NA	NA	NA	.	.	.	XBXT10g013352	101.385	63.675	X	.	NA	NA	ENSDARG00000093382	uqcc3	34.517	22.905	1.346	X	.	.	.	.	.
uqcr10	S	NA	NA	NA	.	.	.	gene9880	22.369	10.487	.	.	.	XBXT10g009636	161.756	40.319	X	X	.	.	ENSDARG00000104517	uqcr10	78.814	89.723	37.848	X	.	.	.	.	.
uqcrc1	L	gene37445	170.946	110.685	.	.	.	NA	NA	NA	.	.	.	XBXT10g002284	114.567	68.342	X	X	.	.	ENSDARG00000052304	uqcrc1	114.634	116.166	51.37	X	.	.	X	.	.
uqcrc2	LS	gene19152	82.742	63.102	.	.	.	gene41875	79.98	66.246	.	.	.	XBXT10g014103	148.619	73.322	X	X	.	.	ENSDARG00000014794, ENSDARG00000071691	uqcrc2a, uqcrc2b	291.937	225.309	112.033	X	.	.	X	.	.
uqcrfs1	LS	gene14392	168.476	188.727	.	.	.	gene16683	124.953	159.906	X	.	.	XBXT10g004522	1251.61	1262.19	X	X	X	.	ENSDARG00000007745	uqcrfs1	129.55	111.78	59.16	X	.	.	.	.	.
uqcrh	LS	gene49504	107.826	70.414	.	.	.	gene46209	72.283	64.913	.	.	.	XBXT10g011618	199.834	144.338	X	.	NA	NA	ENSDARG00000059128	uqcrh	166.869	150.215	201.037	X	.	.	X	.	.
uqcrq	LS	gene36955	69.71	27.406	X	.	.	gene9033	67.701	13.132	.	.	.	XBXT10g017910	153.613	107.41	X	X	X	.	ENSDARG00000029064	uqcrq	107.575	56.531	78.976	X	.	.	X	.	.
urad	LS	gene4356	0.715	0.162	.	.	.	gene2914	0	0	.	.	.	XBXT10g017327	0	0	.	X	.	.	ENSDARG00000071579	urad	0	0	0	.	.	.	.	.	.
urah	LS	gene641	0.558	2.085	.	.	.	gene20082	1.393	1.369	.	.	.	XBXT10g003780	0.429	0.898	.	X	.	.	ENSDARG00000100719, ENSDARG00000089331	uraha, urahb	0	12.8	47.896	X	.	.	.	.	.
urb1	L	gene39424	59.352	59.465	.	.	.	NA	NA	NA	.	.	.	XBXT10g015278	39.21	40.417	X	X	.	.	ENSDARG00000060308	urb1	26.177	24.42	10.895	X	.	.	X	.	.
urb2	L	gene8490	47.595	36.981	.	.	.	NA	NA	NA	.	.	.	XBXT10g017127	33.608	24.011	X	X	.	.	ENSDARG00000003217	urb2	47.892	40.772	10.298	X	.	.	.	.	.
uri1	LS	gene3892	41.272	40.322	X	.	.	gene19792	3.835	2.31	.	.	.	XBXT10g000804	166.727	183.153	X	X	X	.	ENSDARG00000026664	uri1	98.902	81.371	68.2	X	.	.	X	.	.
urm1	S	NA	NA	NA	.	.	.	gene12117	20.477	22.751	.	.	.	XBXT10g011221	94.363	83.095	X	.	NA	NA	ENSDARG00000091198	urm1	62.855	66.881	23.681	X	.	.	.	.	.
uroc1	L	gene6801	81.025	76.797	.	.	.	NA	NA	NA	.	.	.	XBXT10g017518	91.304	74.411	X	X	.	.	ENSDARG00000070394	uroc1	0.224	0.51	0	.	.	.	.	.	.
urod	LS	gene16675	30.039	32.899	.	.	.	gene50743	26.838	18.239	X	X	X	XBXT10g013727	34.8	37.585	X	X	.	.	ENSDARG00000006818	urod	38.46	59.441	36.917	X	.	.	.	.	.
uros	LS	gene6317	12.119	8.637	.	.	.	gene3572	0.278	0.197	.	.	.	XBXT10g009125	8.987	8.993	X	X	.	.	ENSDARG00000027491	uros	135.248	119.865	40.778	X	.	.	.	.	.
urpta-1	LS	gene15159	1.931	0	.	.	.	gene11174	0.211	0.246	.	.	.	XBXT10g000730	0	0.063	.	X	.	.	NA	NA	NA	NA	NA	NA	NA	NA	NA	NA	NA
usb1	L	gene13687	21.393	24.859	.	.	.	NA	NA	NA	.	.	.	XBXT10g009139	70.702	84.614	X	X	.	.	ENSDARG00000003841	usb1	4.905	3.583	1.276	X	.	.	.	.	.
use1	LS	gene5995	25.265	10.574	.	.	.	gene50724	0.237	0	.	.	.	XBXT10g015117	21.967	12.432	X	X	.	.	ENSDARG00000007250	use1	98.802	61.906	10.469	X	.	.	.	.	.
usf1	S	NA	NA	NA	.	.	.	gene42981	41.332	27.315	.	.	.	XBXT10g019400	31.502	22.977	X	.	NA	NA	ENSDARG00000041689	usf1	51.351	29.864	37.029	X	.	.	X	.	.
usf2	LS	gene39095	109.08	82.272	X	.	.	gene44159	216.705	181.909	X	.	.	XBXT10g005781	40.396	35.578	X	X	.	.	ENSDARG00000014463	usf1l	34.35	97.262	56.979	X	.	.	X	.	.
usf3	LS	gene9811	38.891	31.567	X	.	.	gene5895	31.997	26.411	.	.	.	XBXT10g009239	1.805	1.709	X	X	.	.	NA	NA	NA	NA	NA	NA	NA	NA	NA	NA	NA
ush1c	LS	gene1334	0	0	.	.	.	gene48525	2.843	0.191	.	.	.	XBXT10g013747	26.244	19.964	X	X	.	.	ENSDARG00000051876	ush1c	1.614	0.723	0.548	X	.	.	.	.	.
ush1g	LS	gene42474	21.997	19.6	X	.	.	gene12983	4.698	5.415	.	.	.	XBXT10g017495	0.746	0.541	.	X	.	.	ENSDARG00000004322, ENSDARG00000076079	ush1ga, ush1gb	7.148	12.589	0.757	X	.	.	.	.	.
uso1	LS	gene36430	64.404	67.844	.	.	.	gene213	31.595	32.355	.	.	.	XBXT10g008898	92.379	97.121	X	X	.	.	ENSDARG00000019581	uso1	106.356	84.676	25.07	X	.	.	X	.	.
usp1	LS	gene4404	101.127	89.589	X	.	.	gene13677	62.424	39.095	X	.	.	XBXT10g004930	369.973	272.478	X	X	X	.	ENSDARG00000056414	usp1	168.339	192.585	54.645	X	.	.	.	.	.
usp10	LS	gene43763	90.059	100.53	X	.	.	gene5779	89.284	111.313	X	.	.	XBXT10g013851	72.596	84.506	X	X	.	.	ENSDARG00000103422	usp10	70.892	59.975	84.487	X	.	X	X	.	.
usp12	LS	gene34699	4.458	3.294	.	.	.	gene7156	8.988	6.431	.	.	.	XBXT10g013458	16.415	13.365	X	X	.	.	ENSDARG00000078109, ENSDARG00000074367	usp12a, usp12b	102.131	80.104	15.101	X	.	.	X	.	.
usp12b	LS	gene484	24.916	24.924	.	.	.	gene38414	36.499	32.052	.	.	.	XBXT10g000238	150.923	118.392	X	X	.	.	ENSDARG00000074367, ENSDARG00000078109	usp12b, usp12a	102.131	80.104	15.101	X	.	.	X	.	.
usp13	LS	gene1754	12.449	14.035	.	.	.	gene14225	0.606	1.022	.	.	.	XBXT10g007385	19.968	21.378	X	X	.	.	ENSDARG00000079198	usp13	3.713	7.65	1.261	X	.	.	.	.	.
usp14	LS	gene45849	63.405	71.61	.	.	.	gene16031	67.94	54.085	.	.	.	XBXT10g009312	138.14	155.972	X	X	.	.	ENSDARG00000025889	usp14	129.805	109.378	46.112	X	.	.	X	.	.
usp15	LS	gene10044	12.837	13.77	.	.	.	gene3481	20.967	18.868	.	.	.	XBXT10g008305	39.653	43.667	X	X	.	.	NA	NA	NA	NA	NA	NA	NA	NA	NA	NA	NA
usp16	LS	gene3016	106.786	63.497	.	.	.	gene18653	3.626	7.58	.	.	.	XBXT10g003144	79.378	61.398	X	X	.	.	ENSDARG00000090935, ENSDARG00000060633	usp16, usp16	3.024	2.529	2.462	X	.	.	.	.	.
usp18	LS	gene47537	24.842	0.2	.	.	.	gene2679	0.309	0.572	.	.	.	XBXT10g004106	0	0	.	X	.	.	ENSDARG00000088078	usp18	0	0.6	0.626	.	.	.	.	.	.
usp19	LS	gene14027	46.429	41.796	.	.	.	gene16047	33.269	28.294	.	.	.	XBXT10g008381	48.308	48.931	X	X	.	.	ENSDARG00000004132	usp19	86.55	91.435	55.84	X	.	.	X	.	.
usp2	LS	gene45398	0.251	0.091	.	.	.	gene36255	0.025	0.018	.	.	.	XBXT10g001621	0	0.017	.	X	.	.	NA	NA	NA	NA	NA	NA	NA	NA	NA	NA	NA
usp20	L	gene14885	7.456	3.803	.	.	.	NA	NA	NA	.	.	.	XBXT10g016007	19.786	14.425	X	X	X	.	ENSDARG00000027501	usp20	60.875	34.228	3.42	X	.	.	.	.	.
usp21	S	NA	NA	NA	.	.	.	gene9635	3.652	3.133	X	.	.	XBXT10g014170	12.656	12.112	X	X	.	.	ENSDARG00000094280	usp21	0	0.087	0	.	.	.	.	.	.
usp22	LS	gene50462	208.56	166.321	X	.	.	gene12901	43.382	43.492	.	.	.	XBXT10g017291	335.519	330.871	X	X	.	.	ENSDARG00000040407	usp22	66.572	32.513	11.717	X	.	.	X	.	.
usp24	L	gene38894	36.496	38.164	.	.	.	NA	NA	NA	.	.	.	XBXT10g002671	29.657	40.017	X	X	.	.	ENSDARG00000059925	usp24	47.548	32.61	12.69	X	.	.	X	.	.
usp25	LS	gene36662	74.406	68.678	X	X	X	gene42912	8.413	6.495	.	.	.	XBXT10g020040	55.084	68.887	X	X	.	.	ENSDARG00000012314	usp25	57.112	65.1	47.434	X	.	X	X	.	X
usp28	L	gene10690	17.743	17.481	.	.	.	NA	NA	NA	.	.	.	XBXT10g002969	40.487	34.524	X	X	.	.	ENSDARG00000008880	usp28	0.245	0.593	0.509	.	.	.	.	.	.
usp3	LS	gene2450	19.499	25.113	.	.	.	gene8113	36.326	37.986	.	.	.	XBXT10g013966	86.319	79.409	X	X	.	.	ENSDARG00000045641	usp3	53.097	38.204	19.852	X	.	.	X	.	.
usp30	L	gene42848	25.456	19.043	.	.	.	NA	NA	NA	.	.	.	XBXT10g003093	54.198	33.993	X	X	.	.	NA	NA	NA	NA	NA	NA	NA	NA	NA	NA	NA
usp31	LS	gene43549	43.391	36.706	.	.	.	gene2236	49.6	46.329	.	.	.	XBXT10g010360	14.047	16.139	X	X	.	.	NA	NA	NA	NA	NA	NA	NA	NA	NA	NA	NA
usp32	LS	gene40519	16.063	12.245	.	.	.	gene43000	31.528	22.615	.	.	.	XBXT10g007849	35.306	41.046	X	X	.	.	NA	NA	NA	NA	NA	NA	NA	NA	NA	NA	NA
usp33	LS	gene38545	117.032	93.869	X	.	.	gene39632	62.459	62.738	.	.	.	XBXT10g017138	121.681	84.45	X	X	.	.	ENSDARG00000016163	usp33	138.522	106.45	15.488	X	.	.	X	.	.
usp34	LS	gene17857	29.658	28.592	.	.	.	gene5496	50.594	44.211	.	.	.	XBXT10g003476	9.181	11.23	X	X	.	.	NA	NA	NA	NA	NA	NA	NA	NA	NA	NA	NA
usp35	L	gene35779	0.182	0.104	.	.	.	NA	NA	NA	.	.	.	XBXT10g001233	3.793	5.035	X	X	.	.	NA	NA	NA	NA	NA	NA	NA	NA	NA	NA	NA
usp36	S	NA	NA	NA	.	.	.	gene36257	3.346	4.667	.	.	.	XBXT10g008616	71.329	80.443	X	X	.	.	ENSDARG00000032327	usp36	30.441	20.248	11.635	X	.	X	X	.	.
usp37	LS	gene1916	69.086	54.656	X	X	.	gene1781	29.414	19.432	X	.	.	XBXT10g018864	123.441	86.776	X	X	.	.	ENSDARG00000040990	usp37	145.312	112.147	26.909	X	X	X	X	.	.
usp38	LS	gene6353	49.136	38.412	.	.	.	gene7454	88.585	80.273	.	.	.	XBXT10g014977	123.68	151.658	X	X	.	.	NA	NA	NA	NA	NA	NA	NA	NA	NA	NA	NA
usp39	LS	gene19538	110.545	115.151	X	.	.	gene46038	83.028	56.033	.	.	.	XBXT10g000349	153.531	186.326	X	X	X	.	ENSDARG00000041908	usp39	92.576	98.939	90.521	X	.	.	X	.	.
usp4	LS	gene6932	62.648	67.46	X	.	.	gene13757	65.605	56.71	X	.	.	XBXT10g019789	132.407	150.605	X	X	.	.	ENSDARG00000014770	usp4	155.846	134.118	79.579	X	.	.	X	.	.
usp40	L	gene1802	8.147	8.377	.	.	.	NA	NA	NA	.	.	.	XBXT10g006762	6.305	6.191	X	X	.	.	ENSDARG00000071197	usp40	32.824	16.622	20.204	X	.	.	.	.	.
usp42	L	gene5177	55.609	57.624	X	X	.	NA	NA	NA	.	.	.	XBXT10g018294	11.978	16.992	X	X	X	.	ENSDARG00000077300	usp42	130.004	116.674	56.406	X	.	.	X	.	.
usp44	LS	gene11335	34.202	32.713	.	.	.	gene10218	44.935	35.624	.	.	.	XBXT10g012748	95.661	73.242	X	X	X	.	ENSDARG00000089861	usp44	178.134	195.352	90.414	X	.	X	X	.	.
usp45	L	gene10832	3.12	2.421	.	.	.	NA	NA	NA	.	.	.	XBXT10g005438	7.523	7.781	X	X	.	.	ENSDARG00000075013	usp45	50.521	28.911	1.462	X	.	.	.	.	.
usp47	LS	gene35492	103.677	89.045	.	.	.	gene13880	53.903	50.377	.	.	.	XBXT10g016473	71.16	65.72	X	X	.	.	ENSDARG00000102645	usp47	35.748	21.287	9.919	X	.	.	X	.	.
usp48	L	gene40832	47.655	48.192	X	.	.	NA	NA	NA	.	.	.	XBXT10g016994	23.009	28.761	X	X	X	.	ENSDARG00000090301	usp48	38.214	21.517	5.015	X	.	.	.	.	.
usp49	S	NA	NA	NA	.	.	.	gene14992	23.6	19.34	X	.	.	XBXT10g013013	79.866	88.276	X	X	.	.	ENSDARG00000000229	usp49	8.5	5.26	8.511	X	.	.	.	.	.
usp5	LS	gene2699	8.431	9.479	.	.	X	gene19035	33.883	36.776	.	.	.	XBXT10g011084	70.4	64.069	X	X	.	.	ENSDARG00000014517	usp5	117.25	101.709	75.066	X	.	.	X	.	.
usp53	LS	gene3965	22.139	23.236	X	X	X	gene38372	25.619	27.298	X	X	.	XBXT10g018150	38.449	40.013	X	X	X	.	NA	NA	NA	NA	NA	NA	NA	NA	NA	NA	NA
usp54	L	gene11760	15.643	24.649	.	.	.	NA	NA	NA	.	.	.	XBXT10g013040	71.175	85.945	X	X	.	.	NA	NA	NA	NA	NA	NA	NA	NA	NA	NA	NA
usp6nl	LS	gene13973	13.284	12.203	.	.	.	gene40896	3.249	2.819	X	X	X	XBXT10g011267	17.78	19.575	X	X	.	.	ENSDARG00000022187	usp6nl	0.373	0.319	1.11	X	.	.	X	.	.
usp6nl2	LS	gene3495	31.838	33.106	.	.	.	gene13879	6.643	2.809	.	.	.	XBXT10g015602	28.512	33.339	X	.	NA	NA	NA	NA	NA	NA	NA	NA	NA	NA	NA	NA	NA
usp7	LS	gene13898	62.543	63.7	X	X	X	gene10531	75.58	79.018	X	X	.	XBXT10g019571	146.983	176.233	X	X	.	.	ENSDARG00000073710	usp7	174.328	161.458	157.139	X	.	X	X	.	.
usp8	LS	gene6322	12.384	13.344	.	.	.	gene5095	45.047	57.125	.	.	.	XBXT10g001411	67.829	77.004	X	X	.	.	ENSDARG00000063719	usp8	28.781	11.715	9.705	X	.	.	.	.	.
usp9x	LS	gene8211	42.381	35.015	.	.	.	gene13429	50.796	50.665	.	.	.	XBXT10g003687	38.361	45.59	X	X	.	.	NA	NA	NA	NA	NA	NA	NA	NA	NA	NA	NA
uspl1	S	NA	NA	NA	.	.	.	gene4406	43.703	44.341	X	X	X	XBXT10g008829	10.882	15.93	X	X	X	.	ENSDARG00000034825	uspl1	95.552	48.266	21.651	X	.	X	X	.	.
ust	S	NA	NA	NA	.	.	.	gene16605	0.045	0	.	.	.	XBXT10g010999	0.801	1.63	X	X	.	.	ENSDARG00000006044	usta	32.573	19.276	1.471	X	.	.	.	.	.
utp11	L	gene8032	103.71	86.186	X	.	.	NA	NA	NA	.	.	.	XBXT10g006718	262.693	199.314	X	X	.	.	ENSDARG00000039958	utp11	186.985	149.465	147.255	X	.	.	X	.	.
utp14a	L	gene11455	53.899	75.317	X	.	.	NA	NA	NA	.	.	.	XBXT10g001130	102.467	100.011	X	X	.	.	NA	NA	NA	NA	NA	NA	NA	NA	NA	NA	NA
utp15	LS	gene132	14.148	7.988	X	.	.	gene12153	6.313	6.024	X	.	.	XBXT10g007794	11.371	20.401	X	X	X	.	ENSDARG00000002720	utp15	144.059	108.673	145.337	X	.	X	X	.	.
utp18	L	gene19695	14.519	5.118	X	.	.	NA	NA	NA	.	.	.	XBXT10g007690	37.362	32.284	X	X	.	.	ENSDARG00000102618	utp18	92.105	82.595	57.043	X	.	.	.	.	.
utp20	L	gene42244	40.233	47.291	.	.	.	NA	NA	NA	.	.	.	XBXT10g016126	57.551	53.981	X	X	.	.	ENSDARG00000099280	utp20	37.413	38.732	71.36	X	.	X	X	.	.
utp23	LS	gene15304	130.752	129.059	X	.	.	gene18445	7.42	6.582	.	.	.	XBXT10g001372	120.891	76.412	X	X	X	.	ENSDARG00000105012	utp23	64.876	32.445	34.174	X	.	.	.	.	.
utp25	LS	gene2827	37.31	28.933	X	.	.	gene5327	73.904	53.813	.	.	.	XBXT10g017297	109.034	96.724	X	X	X	.	ENSDARG00000017696	utp25	72.629	51.817	49.937	X	.	.	X	.	.
utp4	LS	gene19339	29.646	23.301	X	X	.	gene20011	31.862	19.685	.	.	.	XBXT10g018163	114.456	112.739	X	X	X	.	ENSDARG00000017675	utp4	214.817	185.414	50.253	X	.	.	X	.	.
utp6	L	gene17788	77.3	65.205	X	.	.	NA	NA	NA	.	.	.	XBXT10g007659	51.132	46.937	X	X	.	.	ENSDARG00000098433	utp6	163.198	218.978	156.27	X	.	.	X	.	.
utrn	LS	gene37341	26.893	26.554	.	.	.	gene9489	15.804	17.345	.	.	.	XBXT10g004223	19.599	27.253	X	X	.	.	ENSDARG00000100222	utrn	17.585	11.702	11.082	X	.	.	X	.	.
uts2	LS	gene6258	0	0	.	.	.	gene14458	0	0	.	.	.	XBXT10g004860	0.11	0.154	.	X	.	.	NA	NA	NA	NA	NA	NA	NA	NA	NA	NA	NA
uts2b	LS	gene16600	0.029	0.081	.	.	.	gene16241	0.486	0.472	.	.	.	XBXT10g001363	0.635	0.296	.	X	.	.	ENSDARG00000017340	uts2b	0	0	0	.	.	.	.	.	.
uts2r	LS	gene2540	0.017	0	.	.	.	gene10063	0	0	.	.	.	XBXT10g009704	0.04	0.111	.	X	.	.	NA	NA	NA	NA	NA	NA	NA	NA	NA	NA	NA
uts2rl	LS	gene12655	0	0	.	.	.	gene47515	0	0.214	.	.	.	XBXT10g009969	0	0	.	.	NA	NA	NA	NA	NA	NA	NA	NA	NA	NA	NA	NA	NA
uts2rl2	L	gene15867	0.329	0.521	.	.	.	NA	NA	NA	.	.	.	XBXT10g000132	0	0.69	.	X	X	X	NA	NA	NA	NA	NA	NA	NA	NA	NA	NA	NA
uts2rl3	LS	gene17790	0	0	.	.	.	gene13260	0	0	.	.	.	XBXT10g009377	0	0	.	.	NA	NA	NA	NA	NA	NA	NA	NA	NA	NA	NA	NA	NA
uvrag	LS	gene14683	15.436	16.758	.	.	.	gene807	14.624	18.192	.	.	.	XBXT10g009632	29.008	18.996	X	X	.	.	ENSDARG00000023815	uvrag	72.414	65.315	2.879	X	.	.	X	.	.
uvssa	L	gene3940	18.784	18.047	.	.	.	NA	NA	NA	.	.	.	XBXT10g016256	39.795	37.87	X	X	.	.	ENSDARG00000100916	uvssa	25.818	10.128	3.936	X	.	.	X	.	.
uxs1	LS	gene8945	73.679	66.807	.	.	.	gene10166	27.426	30.024	.	.	.	XBXT10g011777	125.432	132.489	X	X	.	.	ENSDARG00000056102	uxs1	39.691	16.837	4.916	X	.	.	X	.	.
vac14	L	gene10072	21.952	19.602	.	.	.	NA	NA	NA	.	.	.	XBXT10g013973	8.75	6.427	X	X	.	.	ENSDARG00000014303	vac14	16.961	19.724	12.622	X	.	.	.	.	.
vamp1	L	gene9965	44.723	49.62	.	.	.	NA	NA	NA	.	.	.	XBXT10g006846	0	0.114	.	X	.	.	ENSDARG00000031283	vamp1	0	0	0.149	.	.	.	.	.	.
vamp2	LS	gene43817	9.562	3.564	.	.	.	gene42340	16.246	8.112	.	.	.	XBXT10g002844	0.332	0.174	.	.	NA	NA	ENSDARG00000056877	vamp2	0	1.142	0	X	.	.	.	.	.
vamp4	L	gene15164	41.501	36.565	.	.	.	NA	NA	NA	.	.	.	XBXT10g007813	25.114	16.019	X	X	.	.	ENSDARG00000043510	vamp4	67.095	55.676	6.274	X	.	.	.	.	.
vamp7	LS	gene4533	50.9	51.43	.	.	.	gene10613	18.011	15.603	.	.	.	XBXT10g007359	83.764	74.674	X	X	.	.	NA	NA	NA	NA	NA	NA	NA	NA	NA	NA	NA
vamp8	LS	gene14821	52.221	51.761	.	.	.	gene6823	15.684	10.206	.	.	.	XBXT10g012088	122.999	54.719	X	X	.	.	ENSDARG00000024116	vamp8	95.237	60.944	91.184	X	.	.	X	.	.
vangl2	LS	gene20542	71.591	64.786	X	X	X	gene19284	101.751	79.002	X	X	X	XBXT10g017810	19.855	16.879	X	X	.	.	ENSDARG00000027397	vangl2	103.763	75.199	148.464	X	X	X	X	.	.
vapa	L	gene7525	45.497	41.565	.	.	.	NA	NA	NA	.	.	.	XBXT10g017854	175.679	176.947	X	X	.	.	NA	NA	NA	NA	NA	NA	NA	NA	NA	NA	NA
vapb	S	NA	NA	NA	.	.	.	gene10686	27.726	30.798	X	X	.	XBXT10g001733	3.639	3.421	X	X	X	.	ENSDARG00000070435	vapb	63.372	41.428	11.412	X	.	.	.	.	.
vars1	S	NA	NA	NA	.	.	.	gene2002	62.643	58.554	.	.	.	XBXT10g004554	39.669	41.902	X	X	.	.	ENSDARG00000044575	vars1	81.074	70.156	27.275	X	.	.	.	.	.
vars2	L	gene17417	11.504	14.316	.	.	.	NA	NA	NA	.	.	.	XBXT10g005661	25.886	18.323	X	X	.	.	ENSDARG00000056717	vars2	34.679	41.34	10.028	X	.	.	.	.	.
vash1	L	gene10814	10.496	19.418	.	.	.	NA	NA	NA	.	.	.	XBXT10g013516	7.285	9.76	X	X	.	.	NA	NA	NA	NA	NA	NA	NA	NA	NA	NA	NA
vash2	LS	gene11699	0.982	0.893	.	.	.	gene4532	0.16	0.368	.	.	.	XBXT10g014255	1.948	1.533	X	X	.	.	ENSDARG00000007774	vash2	21.283	24.675	19.047	X	.	X	X	.	.
vasn	LS	gene9922	0.299	0.318	.	.	.	gene9279	0.956	0.299	.	.	.	XBXT10g003894	5.709	4.698	X	X	.	.	ENSDARG00000102565, ENSDARG00000099266	vasnb, vasna	1.6	0.038	0.504	X	.	.	.	.	.
vasp	L	gene20053	32.094	39.691	.	.	.	NA	NA	NA	.	.	.	XBXT10g015236	26.725	22.393	X	X	.	.	ENSDARG00000099690, ENSDARG00000017105	vaspa, vaspb	34.337	32.43	38.036	X	.	.	X	.	.
vat1	LS	gene15064	26.67	24.662	.	.	.	gene10794	48.658	42.607	.	.	.	XBXT10g017517	127.004	108.346	X	X	.	.	ENSDARG00000056481	vat1	53.657	20.354	4.616	X	.	.	.	.	.
vat1l	LS	gene10653	0	0.035	.	.	.	gene17407	0	0.018	.	.	.	XBXT10g001485	0.062	0.115	.	X	.	.	ENSDARG00000101280	vat1l	0.947	0.675	0.563	.	.	.	.	.	.
vav1	L	gene3028	0.051	0.019	.	.	.	NA	NA	NA	.	.	.	XBXT10g006853	0.048	0.068	.	X	.	.	NA	NA	NA	NA	NA	NA	NA	NA	NA	NA	NA
vav2	LS	gene2201	1.545	2.575	.	.	.	gene7323	32.164	24.663	.	.	.	XBXT10g011027	35.046	34.168	X	X	.	.	NA	NA	NA	NA	NA	NA	NA	NA	NA	NA	NA
vav3	LS	gene16976	0.025	0.018	.	.	.	gene19267	0.142	0.096	.	.	.	XBXT10g010473	0	0.021	.	X	.	.	NA	NA	NA	NA	NA	NA	NA	NA	NA	NA	NA
vax1	LS	gene47414	0	0	.	.	.	gene41148	0	0	.	.	.	XBXT10g006289	0	0	.	X	.	.	ENSDARG00000021916	vax1	1.406	0.067	0	X	.	.	.	.	.
vax2	LS	gene17602	0	0	.	.	.	gene43138	0.451	1.032	.	.	.	XBXT10g008517	0	0.082	.	X	.	.	ENSDARG00000058702	vax2	0	0.311	0	.	.	.	.	.	.
vbp1	LS	gene3729	90.919	67.426	.	.	.	gene12382	174.825	152.347	X	.	.	XBXT10g011287	775.259	773.101	X	X	X	.	ENSDARG00000030241	vbp1	58.705	43.88	38.442	X	.	.	X	.	.
vcam1	LS	gene36691	0.013	0.035	.	.	.	gene12268	0.032	0.113	.	.	.	XBXT10g018403	0	0.022	.	X	.	.	ENSDARG00000062479, ENSDARG00000078201	vcam1b, vcam1a	0.104	0.503	0.802	.	.	.	.	.	.
vcan	L	gene38822	0.083	0.203	X	X	.	NA	NA	NA	.	.	.	XBXT10g019173	0.156	0.971	.	X	X	X	ENSDARG00000103515, ENSDARG00000009401	vcana, vcanb	1.064	5.5	18.694	X	.	X	X	X	X
vcl	S	NA	NA	NA	.	.	.	gene36008	18.764	21.29	.	.	.	XBXT10g018074	112.689	138.549	X	X	.	.	ENSDARG00000044968, ENSDARG00000098695	vcla, vclb	63.037	46.306	31.01	X	.	.	.	.	.
vcp	LS	gene44785	83.89	71.555	X	X	.	gene10712	79.266	73.072	.	.	.	XBXT10g005576	149.97	113.14	X	X	X	.	ENSDARG00000020008	vcp	362.842	274.369	246.647	X	.	X	X	.	.
vcpip1	LS	gene10217	18.818	10.853	.	.	.	gene4783	21.288	17.31	.	.	.	XBXT10g014770	15.406	12.846	X	X	.	.	ENSDARG00000060177	vcpip1	22.713	11.953	6.233	X	.	.	.	.	.
vcpkmt	L	gene20350	11.324	13.161	.	.	.	NA	NA	NA	.	.	.	XBXT10g012780	86.015	88.742	X	X	.	.	ENSDARG00000060021	vcpkmt	7.675	9.267	12.617	X	.	.	.	.	.
vdac1	LS	gene3981	22.761	22.347	.	.	.	gene19062	40.451	32.411	.	.	.	XBXT10g003076	160.785	194.858	X	X	.	.	ENSDARG00000045132	vdac1	110.395	74.235	58.483	X	.	.	X	.	.
vdac2	S	NA	NA	NA	.	.	.	gene9758	136.442	166.225	.	.	.	XBXT10g008043	474.026	442.399	X	X	.	.	ENSDARG00000013623	vdac2	311.377	238.835	141.249	X	X	X	X	.	.
vdac3	L	gene38158	87.307	101.212	.	.	.	NA	NA	NA	.	.	.	XBXT10g005113	35.363	39.453	X	X	X	.	ENSDARG00000003695	vdac3	90.764	100.906	55.907	X	.	.	.	.	.
vdr	LS	gene17239	0.288	0.204	.	.	.	gene47090	0	0	.	.	.	XBXT10g012674	5.437	3.795	X	X	.	.	ENSDARG00000070721, ENSDARG00000099483	vdrb, vdra	35.835	42.261	43.629	X	X	X	X	.	.
vegfa	LS	gene41477	46.185	35.123	X	X	X	gene41105	68.699	49.54	.	.	.	XBXT10g016348	8.361	4.598	X	X	.	.	ENSDARG00000103542, ENSDARG00000034700	vegfaa, vegfab	20.271	4.378	1.942	X	.	.	.	.	.
vegfb	L	gene45890	0.035	0.207	.	.	.	NA	NA	NA	.	.	.	XBXT10g011673	0.128	0	.	X	.	.	NA	NA	NA	NA	NA	NA	NA	NA	NA	NA	NA
vegfc	LS	gene20241	0.042	0.083	.	.	.	gene45081	24.569	5.386	.	.	.	XBXT10g012655	0.512	1.022	X	X	.	.	ENSDARG00000069640	vegfc	0	0	1.663	X	.	.	X	.	.
vegfd	L	gene4824	0.177	0.052	.	.	.	NA	NA	NA	.	.	.	XBXT10g000935	0.028	0.079	.	X	.	.	ENSDARG00000056624	vegfd	0.285	0	0	.	.	.	.	.	.
vegt	LS	gene35915	231.571	268.021	X	.	.	gene2660	176.659	232.512	X	.	.	XBXT10g013196	204.543	343.424	X	X	.	.	NA	NA	NA	NA	NA	NA	NA	NA	NA	NA	NA
velo1	L	gene6175	255.953	234.8	.	.	.	NA	NA	NA	.	.	.	XBXT10g005587	411.859	410.514	X	X	.	.	ENSDARG00000096095	buc	897.351	598.972	17.247	X	.	.	.	.	.
ventx1.1	LS	gene12073	0.051	27.018	X	X	X	gene43505	0	15.016	X	.	.	XBXT10g001019	0	93.075	X	X	X	X	NA	NA	NA	NA	NA	NA	NA	NA	NA	NA	NA
ventx1.2	LS	gene16381	0	14.704	X	X	.	gene12334	0	11.661	X	X	.	XBXT10g019399	0	12.318	X	X	X	X	NA	NA	NA	NA	NA	NA	NA	NA	NA	NA	NA
ventx2.1	LS	gene38519	0	157.948	X	X	X	gene2529	0	167.015	X	X	X	XBXT10g001136	0	66.751	X	X	X	X	NA	NA	NA	NA	NA	NA	NA	NA	NA	NA	NA
ventx2.2	LS	gene41695	0.047	91.535	X	X	X	gene5512	0	118.603	X	X	X	XBXT10g001240	0	70.793	X	X	X	X	NA	NA	NA	NA	NA	NA	NA	NA	NA	NA	NA
ventx3.2	LS	gene3475	0	22.303	X	X	.	gene9217	0	7.35	X	X	.	XBXT10g015038	0	25.721	X	X	X	X	NA	NA	NA	NA	NA	NA	NA	NA	NA	NA	NA
vepp1	L	gene18968	1.276	0.173	.	.	.	NA	NA	NA	.	.	.	XBXT10g003601	0	0	.	X	.	.	NA	NA	NA	NA	NA	NA	NA	NA	NA	NA	NA
vezf1	LS	gene16961	103.778	111.266	X	X	X	gene7337	126.665	96.702	X	X	.	XBXT10g019443	40.987	52.928	X	X	X	.	ENSDARG00000061030	vezf1b	14.417	14.179	18.644	X	.	.	X	.	.
vezt	LS	gene14869	30.643	28.564	.	.	.	gene4797	20.629	15.113	.	.	.	XBXT10g016751	46.247	50.645	X	X	.	.	ENSDARG00000075215	vezt	44.55	35.141	6.773	X	.	.	.	.	.
vgll1	LS	gene12110	0	0.035	.	.	.	gene14434	0.041	0	.	.	.	XBXT10g005441	0	0.324	.	X	.	X	NA	NA	NA	NA	NA	NA	NA	NA	NA	NA	NA
vgll2	LS	gene44741	0	0.115	.	.	.	gene8148	0	0.142	.	.	.	XBXT10g016438	0.024	0.232	.	X	.	.	ENSDARG00000053773, ENSDARG00000041706	vgll2b, vgll2a	0.386	0.147	0.229	.	.	.	.	.	.
vgll3	L	gene8292	0.209	0.445	.	.	.	NA	NA	NA	.	.	.	XBXT10g008230	0.233	0.243	.	X	.	.	NA	NA	NA	NA	NA	NA	NA	NA	NA	NA	NA
vgll4	LS	gene14714	86.006	54.612	X	X	X	gene1175	72.148	34.762	X	X	X	XBXT10g011755	41.323	36.399	X	X	X	.	ENSDARG00000094332, ENSDARG00000103730	vgll4a, vgll4b	10.406	8.146	15.67	X	.	.	X	.	.
vhl	LS	gene17712	3.074	5.884	.	.	.	gene17065	1.29	1.954	.	.	.	XBXT10g002538	45.114	57.724	X	X	X	.	ENSDARG00000070617	vhl	96.578	42.089	12.025	X	.	.	.	.	.
vil1	LS	gene36183	0.048	0	.	.	.	gene15770	0.048	0.057	.	.	.	XBXT10g005453	0.349	0.396	.	X	.	.	ENSDARG00000040466	vil1	0.98	0.229	0	.	.	.	.	.	.
vill	LS	gene19582	0.035	0.05	.	.	.	gene6012	0.156	0.087	.	.	.	XBXT10g007127	0	0	.	X	.	.	NA	NA	NA	NA	NA	NA	NA	NA	NA	NA	NA
vim	LS	gene1965	11.226	28.149	X	X	.	gene3916	7.477	7.779	X	X	.	XBXT10g001133	0.124	0.405	.	X	.	.	ENSDARG00000010008	vim	0	0.092	0.574	.	.	.	.	.	.
vip	LS	gene5268	0	0	.	.	.	gene11733	0	0	.	.	.	XBXT10g007002	0	0.456	.	X	.	.	ENSDARG00000078247	vip	0	0	0	.	.	.	.	.	.
vipas39	L	gene19319	37.586	28.739	.	.	.	NA	NA	NA	.	.	.	XBXT10g003513	56.812	36.15	X	X	.	.	ENSDARG00000103690	vipas39	41.403	27.788	1.036	X	.	.	.	.	.
vipr1	LS	gene8277	0.622	0.262	.	.	.	gene12982	0.117	0	.	.	.	XBXT10g012583	4.406	2.274	X	X	.	.	ENSDARG00000028878, ENSDARG00000059058	vipr1a, vipr1b	0.344	0.098	1.266	X	.	.	.	.	.
vipr2	LS	gene14133	0	0.095	.	.	.	gene10639	0	0	.	.	.	XBXT10g007457	0	0	.	X	.	.	ENSDARG00000012353	vipr2	0.422	0.361	0.251	.	.	.	.	.	.
virma	LS	gene4608	54.006	37.799	X	.	.	gene9884	36.97	36.124	.	.	.	XBXT10g013866	24.34	27.926	X	X	.	.	ENSDARG00000075824	virma	92.814	68.324	84.394	X	.	X	X	.	.
vit	LS	gene7688	2.069	0.038	.	.	.	gene18375	6.333	9.315	.	.	.	XBXT10g005923	0	0	.	X	.	.	ENSDARG00000063631	VIT	3.33	6.961	3.036	X	.	.	.	.	.
vkorc1	S	NA	NA	NA	.	.	.	gene13974	11.611	11.765	.	.	.	XBXT10g004404	1.527	1.32	X	X	.	.	ENSDARG00000086183	vkorc1	11.1	6.328	9.074	X	.	.	.	.	.
vkorc1l1	LS	gene48845	89.383	80.612	X	X	.	gene47957	84.522	54.968	X	X	.	XBXT10g016992	21.18	12.181	X	X	X	.	ENSDARG00000043644	vkorc1l1	134.187	176.885	64.675	X	.	.	X	.	.
vldlr	LS	gene15693	215.461	202.347	.	.	.	gene14656	321.321	308.745	.	.	.	XBXT10g013944	382.485	289.346	X	X	.	.	ENSDARG00000006257	vldlr	71.735	38.698	3.836	X	.	.	.	.	.
vma21	L	gene11789	64.081	66.392	.	.	.	NA	NA	NA	.	.	.	XBXT10g012903	201.003	173.772	X	X	.	.	ENSDARG00000093945	vma21	94.767	105.47	84.348	X	.	.	.	.	.
vmac	L	gene18875	7.115	16.345	.	.	.	NA	NA	NA	.	.	.	XBXT10g018427	5.585	4.929	X	X	.	.	NA	NA	NA	NA	NA	NA	NA	NA	NA	NA	NA
vmp1	LS	gene20007	32.046	25.135	.	.	.	gene4652	44.666	47.878	.	.	.	XBXT10g017941	63.337	67.912	X	X	.	.	ENSDARG00000012450	vmp1	154.787	166.504	115.037	X	.	.	X	.	.
vopp1	LS	gene12326	1.162	0.61	.	.	.	gene12470	0.87	0.777	.	.	.	XBXT10g016519	3.386	2.455	X	X	.	.	ENSDARG00000076373	vopp1	0	0	0	.	.	.	.	.	.
vps11	LS	gene6516	0.13	0.036	.	.	.	gene18942	85.209	66.786	.	.	.	XBXT10g015442	95.274	96.217	X	X	.	.	ENSDARG00000036338	vps11	54.837	47.669	3.551	X	.	.	.	.	.
vps13a	L	gene18782	24.206	23.951	.	.	.	NA	NA	NA	.	.	.	XBXT10g000283	10.865	12.538	X	X	.	.	ENSDARG00000039225	vps13a	37.886	20.849	20.053	X	.	.	X	.	.
vps13b	L	gene4240	13.774	12.851	.	.	.	NA	NA	NA	.	.	.	XBXT10g001967	8.038	8.959	X	X	.	.	NA	NA	NA	NA	NA	NA	NA	NA	NA	NA	NA
vps13c	L	gene14767	23.13	22.24	.	.	.	NA	NA	NA	.	.	.	XBXT10g017473	10.123	12.68	X	X	.	.	NA	NA	NA	NA	NA	NA	NA	NA	NA	NA	NA
vps13d	L	gene19270	19.635	23.52	.	.	.	NA	NA	NA	.	.	.	XBXT10g009826	6.173	8.241	X	X	.	.	ENSDARG00000017986	vps13d	35.188	15.786	4.393	X	.	.	.	.	.
vps16	LS	gene214	0.437	0.596	.	.	.	gene10769	34.839	30.049	.	.	.	XBXT10g009731	9.51	7.788	X	X	.	.	ENSDARG00000059902	vps16	47.996	59.288	31.347	X	.	.	.	.	.
vps18	S	NA	NA	NA	.	.	.	gene36033	63.206	64.798	.	.	.	XBXT10g016117	69.764	73.226	X	X	.	.	ENSDARG00000070433	vps18	54.733	41.991	9.341	X	.	.	.	.	.
vps25	LS	gene9374	25.393	19.614	.	.	.	gene40714	0.045	0.125	.	.	.	XBXT10g012015	45.098	42.176	X	X	X	.	ENSDARG00000059079	vps25	114.181	142.731	71.71	X	.	.	.	.	.
vps26a	LS	gene15099	81.704	78.886	.	.	.	gene13344	25.484	23.538	.	.	.	XBXT10g006894	139.892	129.589	X	X	.	.	ENSDARG00000056549	vps26a	224.347	112.097	24.429	X	.	.	X	.	.
vps26b	LS	gene7413	14.699	6.399	.	.	.	gene6590	43.191	31.903	.	.	.	XBXT10g003912	18.772	8.864	X	X	.	.	ENSDARG00000015823	vps26b	112.425	157.478	66.843	X	.	.	.	.	.
vps26c	L	gene13102	22.192	20.554	.	.	.	NA	NA	NA	.	.	.	XBXT10g016627	15.769	14.874	X	X	X	.	ENSDARG00000075650	vps26c	30.003	18.685	14.271	X	.	.	.	.	.
vps28	LS	gene17478	27.666	20.446	.	.	.	gene13846	133.365	104.795	.	.	.	XBXT10g005025	39.704	32.437	X	X	.	.	ENSDARG00000103203	vps28	133.516	107.856	88.409	X	.	.	X	.	.
vps29	S	NA	NA	NA	.	.	.	gene6508	63.475	50.357	.	.	.	XBXT10g002828	57.87	51.568	X	X	.	.	ENSDARG00000069521	vps29	120.99	137.065	66.717	X	.	.	.	.	.
vps33a	LS	gene2446	9.131	6.034	.	.	.	gene13486	8.137	5.558	.	.	.	XBXT10g007258	15.503	17.364	X	X	.	.	ENSDARG00000101116	vps33a	26.792	45.487	10.714	X	.	.	.	.	.
vps33b	L	gene11141	18.526	13.756	.	.	.	NA	NA	NA	.	.	.	XBXT10g019990	36.571	43.162	X	X	.	.	ENSDARG00000044813	vps33b	8.41	7.905	1.622	X	.	.	.	.	.
vps35	LS	gene8984	13.57	16.158	.	.	.	gene13947	99.621	113.309	.	.	.	XBXT10g013578	182.868	216.252	X	X	.	.	ENSDARG00000008224	vps35	97.07	64.071	18.863	X	.	.	X	.	.
vps35l	S	NA	NA	NA	.	.	.	gene14035	39.284	37.726	.	.	.	XBXT10g017478	49.634	64.427	X	X	.	.	ENSDARG00000020041	vps35l	70.342	44.511	14.822	X	.	.	.	.	.
vps36	L	gene47487	43.45	30.971	.	.	.	NA	NA	NA	.	.	.	XBXT10g002229	28.961	29.534	X	X	.	.	ENSDARG00000057021	vps36	14.169	11.936	7.355	X	.	.	.	.	.
vps37a	LS	gene397	50.255	29.584	.	.	.	gene41386	46.217	32.137	.	.	.	XBXT10g010889	17.099	9.122	X	X	X	.	ENSDARG00000017119	vps37a	46.407	15.94	14.567	X	.	X	X	.	.
vps37b	LS	gene7885	133.199	140.16	X	.	.	gene9906	18.666	16.328	.	.	.	XBXT10g009777	66.124	76.745	X	X	X	.	ENSDARG00000039319, ENSDARG00000101143	vps37b, zgc:114173	84.796	61.776	22.622	X	.	.	.	.	.
vps39	L	gene48580	35.694	40.825	.	.	.	NA	NA	NA	.	.	.	XBXT10g019116	11.388	7.389	X	X	.	.	ENSDARG00000074471	vps39	57.951	58.734	28.39	X	.	.	.	.	.
vps41	S	NA	NA	NA	.	.	.	gene16300	13.683	8.911	.	.	.	XBXT10g001305	30.623	29.004	X	X	.	.	ENSDARG00000063573	vps41	23.23	17.468	1.958	X	.	.	.	.	.
vps45	S	NA	NA	NA	.	.	.	gene11794	70.752	66.88	.	.	.	XBXT10g011971	34.689	31.405	X	X	.	.	ENSDARG00000061180	vps45	63.482	58.423	6.22	X	.	.	.	.	.
vps4a	LS	gene16101	27.627	25.836	.	.	.	gene49728	25.354	16.072	.	.	.	XBXT10g018412	87.59	86.93	X	X	.	.	ENSDARG00000030114	vps4a	67.093	58.056	34.462	X	.	.	X	.	.
vps4b	LS	gene10464	141.619	147.609	X	.	.	gene7670	100.741	105.926	X	.	.	XBXT10g004937	169.88	184.371	X	X	.	.	ENSDARG00000069175	vps4b	96.992	89.248	32.208	X	.	.	X	.	.
vps50	L	gene19006	18.976	22.917	.	.	.	NA	NA	NA	.	.	.	XBXT10g014827	36.412	37.623	X	X	.	.	ENSDARG00000096912, ENSDARG00000002880	vps50, vps50	25.035	23.946	0.684	X	.	.	.	.	.
vps51	LS	gene15242	17.58	20.411	.	.	.	gene8132	23.347	19.432	.	.	.	XBXT10g016244	44.794	36.03	X	X	X	.	ENSDARG00000062016	vps51	98.09	74.586	9.043	X	.	.	.	.	.
vps52	L	gene45279	25.324	26.775	.	.	.	NA	NA	NA	.	.	.	XBXT10g006880	31.133	35.894	X	X	X	.	ENSDARG00000099258	vps52	13.44	10.24	23.972	X	.	.	X	.	.
vps53	LS	gene13403	21.247	19.454	.	.	.	gene10272	21.392	24.942	.	.	.	XBXT10g000411	15.425	15.91	X	X	.	.	ENSDARG00000069324	vps53	74.409	71.72	34.839	X	.	.	.	.	.
vps54	L	gene44501	60.497	47.896	.	.	.	NA	NA	NA	.	.	.	XBXT10g016847	58.755	63.287	X	X	.	.	ENSDARG00000102960	vps54	56.5	53.086	8.752	X	.	.	X	.	.
vps72	LS	gene7783	52.993	45.796	.	.	.	gene40028	16.642	15.44	X	.	.	XBXT10g007157	36.005	36.588	X	X	X	.	ENSDARG00000088567, ENSDARG00000063718	vps72b, vps72a	80.925	94.197	80.027	X	.	.	.	.	.
vps9d1	L	gene1457	18.398	22.439	.	.	.	NA	NA	NA	.	.	.	XBXT10g012238	48.757	47.231	X	X	.	.	ENSDARG00000019195	vps9d1	217.843	160.483	16.203	X	.	.	.	.	.
vrk1	LS	gene20235	53.38	18.155	.	.	.	gene11750	94.248	42.384	X	.	.	XBXT10g007697	423.245	214.524	X	X	.	.	ENSDARG00000018006	vrk1	84.25	64.302	22.853	X	.	.	X	.	.
vrk2	L	gene4064	8.991	11.068	.	.	.	NA	NA	NA	.	.	.	XBXT10g014086	26.124	31.033	X	X	.	.	ENSDARG00000021547	vrk2	20.356	24.323	2.155	X	.	.	.	.	.
vrk3	L	gene2521	32.285	36.234	.	.	.	NA	NA	NA	.	.	.	XBXT10g018151	75.826	87.388	X	X	X	X	ENSDARG00000036056	vrk3	128.577	197.247	125.968	X	.	.	.	.	.
vsig1	LS	gene9886	0.013	0.01	.	.	.	gene41302	0.085	0	.	.	.	XBXT10g019593	0.052	0.073	.	X	.	.	NA	NA	NA	NA	NA	NA	NA	NA	NA	NA	NA
vsig10	L	gene19405	25.369	25.485	.	.	.	NA	NA	NA	.	.	.	XBXT10g005545	7.772	9.221	X	X	.	.	ENSDARG00000058605	vsig10	75.92	42.89	31.421	X	.	.	X	.	.
vsig2	L	gene7497	0	0	.	.	.	NA	NA	NA	.	.	.	XBXT10g005232	0	0.248	.	X	.	.	NA	NA	NA	NA	NA	NA	NA	NA	NA	NA	NA
vsig4	LS	gene48219	0.019	0	.	.	.	gene23050	0	0.119	.	.	.	XBXT10g008197	0	0	.	X	.	.	NA	NA	NA	NA	NA	NA	NA	NA	NA	NA	NA
vsig8	L	gene43224	0.14	0	.	.	.	NA	NA	NA	.	.	.	XBXT10g009868	0.116	0.032	.	X	.	.	NA	NA	NA	NA	NA	NA	NA	NA	NA	NA	NA
vsir	LS	gene19188	0.869	2.71	.	.	.	gene2838	19.154	2.991	.	.	.	XBXT10g016276	30.951	29.406	X	X	.	.	ENSDARG00000068784	vsir	0	0.344	54.306	X	.	.	X	.	.
vsnl1	LS	gene4338	3.67	1.378	.	.	.	gene15400	0.061	0.044	.	.	.	XBXT10g015106	1.09	0.442	X	X	.	.	ENSDARG00000023228, ENSDARG00000044053	vsnl1a, vsnl1b	0.74	0.353	0.369	.	.	.	.	.	.
vstm2b	LS	gene9787	0	0.042	.	.	.	gene50078	0.037	0	.	.	.	XBXT10g002194	0.194	0.135	.	X	.	.	NA	NA	NA	NA	NA	NA	NA	NA	NA	NA	NA
vstm2l	LS	gene2326	6.351	8.708	.	.	.	gene36588	0.052	0.152	.	.	.	XBXT10g003985	16.384	13.452	X	X	.	.	ENSDARG00000098289	vstm2l	15.273	11.847	13.41	X	.	.	.	.	.
vstm4	L	gene753	0	0	.	.	.	NA	NA	NA	.	.	.	XBXT10g007560	0.043	0.089	.	X	.	.	NA	NA	NA	NA	NA	NA	NA	NA	NA	NA	NA
vstm5	L	gene51037	0.03	0	.	.	.	NA	NA	NA	.	.	.	XBXT10g009350	0.048	0.133	.	X	.	.	NA	NA	NA	NA	NA	NA	NA	NA	NA	NA	NA
vsx1	LS	gene37486	4.638	4.772	.	.	.	gene44538	0.03	0	.	.	.	XBXT10g003472	0	0	.	X	.	.	ENSDARG00000056292	vsx1	0	1.606	0	X	.	.	.	.	.
vsx2	LS	gene43832	0.256	0.307	.	.	.	gene1267	0.062	0	.	.	.	XBXT10g000698	2.455	2.836	X	X	.	.	ENSDARG00000005574	vsx2	2.436	1.687	0.414	X	.	.	.	.	.
vta1	LS	gene6949	26.786	30.825	.	.	.	gene9634	59.72	66.221	.	.	.	XBXT10g011709	154.39	148.064	X	X	.	.	ENSDARG00000013732	vta1	21.004	18.978	22.347	X	.	X	X	.	.
vtcn1	L	gene36406	0	0	.	.	.	NA	NA	NA	.	.	.	XBXT10g014608	0	0.114	.	X	.	.	ENSDARG00000078643	vtcn1	0	0	1.197	X	.	.	.	.	.
vtga2	L	gene40201	0	0	.	.	.	NA	NA	NA	.	.	.	XBXT10g025393	0	0.055	.	X	.	.	NA	NA	NA	NA	NA	NA	NA	NA	NA	NA	NA
vti1a	L	gene34987	32.334	18.757	.	.	.	NA	NA	NA	.	.	.	XBXT10g001092	49.903	39.661	X	X	X	.	ENSDARG00000045065	vti1a	59.981	71.297	31.961	X	.	.	X	.	.
vti1b	LS	gene40505	0.296	0.738	.	.	.	gene15028	24.998	11.616	.	.	.	XBXT10g008242	63.11	39.105	X	X	.	.	ENSDARG00000039270	vti1b	81.893	96.297	20.222	X	.	.	.	.	.
vtn	L	gene35993	0.237	0.205	.	.	.	NA	NA	NA	.	.	.	XBXT10g008647	0	0	.	X	.	.	ENSDARG00000053831, ENSDARG00000055388	vtnb, vtna	0.645	0.46	0.576	.	.	.	.	.	.
vwa1	LS	gene49939	2.222	0.095	.	.	.	gene8472	0.068	0.028	.	.	.	XBXT10g007622	0.104	0.036	.	X	.	.	ENSDARG00000075468	vwa1	0.109	0.218	0.065	.	.	.	.	.	.
vwa2	LS	gene9155	0.079	0.054	.	.	.	gene1451	0.251	0.104	.	.	.	XBXT10g015006	0.018	0.025	.	X	.	.	ENSDARG00000075441	vwa2	0.242	0.484	0.865	.	.	.	.	.	.
vwa3a	L	gene6722	7.677	28.279	.	.	.	NA	NA	NA	.	.	.	XBXT10g001609	1.159	1.314	X	X	.	.	ENSDARG00000087210	vwa3a	0.319	0	0.19	.	.	.	.	.	.
vwa3b	L	gene916	0.284	0.258	.	.	.	NA	NA	NA	.	.	.	XBXT10g000976	0.807	0.811	.	X	.	.	NA	NA	NA	NA	NA	NA	NA	NA	NA	NA	NA
vwa5a	S	NA	NA	NA	.	.	.	gene39709	1.968	9.601	.	.	.	XBXT10g003576	0.447	0.51	.	X	X	.	ENSDARG00000073905	vwa5a	1.505	1.769	6.039	X	.	.	.	.	.
vwa5a.2	L	gene6237	119.355	97.354	.	.	.	NA	NA	NA	.	.	.	XBXT10g012129	10.821	8.179	X	X	.	.	ENSDARG00000073905	vwa5a	1.505	1.769	6.039	X	.	.	.	.	.
vwa5b1	LS	gene47353	0.022	0	.	.	.	gene423	0	0.064	.	.	.	XBXT10g004618	0.008	0	.	X	.	.	ENSDARG00000059705	vwa5b1	0	0.675	0	.	.	.	.	.	.
vwa5b2	L	gene3352	3.691	3.844	.	.	.	NA	NA	NA	.	.	.	XBXT10g006173	9.714	8.597	X	X	.	.	ENSDARG00000075886	vwa5b2	0	0.084	0.264	.	.	.	.	.	.
vwa7	L	gene631	0.011	0.063	.	.	.	NA	NA	NA	.	.	.	XBXT10g018889	0.072	0.161	.	X	.	.	ENSDARG00000061462	vwa7	0	0.179	0.187	.	.	.	.	.	.
vwa8	L	gene317	23.758	32.425	.	.	.	NA	NA	NA	.	.	.	XBXT10g000685	20.482	23.039	X	X	.	.	ENSDARG00000078593	vwa8	14.323	9.394	5.181	X	.	.	X	.	.
vwc2	L	gene19184	0.017	0	.	.	.	NA	NA	NA	.	.	.	XBXT10g000983	0.035	0.048	.	X	.	.	ENSDARG00000076495	vwc2	0	0.278	0	.	.	.	.	.	.
vwc2l	LS	gene2312	0.048	0.035	.	.	.	gene14494	0	0.088	.	.	.	XBXT10g000003	0.394	0.191	.	X	.	.	NA	NA	NA	NA	NA	NA	NA	NA	NA	NA	NA
vwc2l.2	LS	gene240	0.027	0.479	.	.	X	gene11841	0.05	0	.	.	.	XBXT10g012414	0	0.037	.	X	.	.	NA	NA	NA	NA	NA	NA	NA	NA	NA	NA	NA
vwce	L	gene4407	0	0.038	.	.	.	NA	NA	NA	.	.	.	XBXT10g012959	0.03	0.014	.	X	.	.	NA	NA	NA	NA	NA	NA	NA	NA	NA	NA	NA
vwde	L	gene47266	0.206	0.015	.	.	.	NA	NA	NA	.	.	.	XBXT10g015587	0	0.017	.	X	.	.	ENSDARG00000103443	vwde	0	0	0	.	.	.	.	.	.
vwf	L	gene4380	0.064	0.459	.	.	.	NA	NA	NA	.	.	.	XBXT10g003902	0	0	.	X	.	.	ENSDARG00000077231	vwf	0.136	0.039	0.524	.	.	.	.	.	.
vxn	LS	gene2990	0.011	0.015	.	.	.	gene21936	0	0	.	.	.	XBXT10g005183	0	0.183	.	.	NA	NA	NA	NA	NA	NA	NA	NA	NA	NA	NA	NA	NA
wac	LS	gene40443	92.626	95.065	.	.	.	gene4727	113.432	92.124	.	.	.	XBXT10g010029	17.599	21.147	X	X	X	.	ENSDARG00000099015, ENSDARG00000012577	wacb, waca	222.7	152.956	90.144	X	X	X	X	.	.
wapl	LS	gene16820	57.53	54.74	X	X	X	gene9124	46.734	53.761	.	.	.	XBXT10g015878	89.94	131.829	X	X	.	.	NA	NA	NA	NA	NA	NA	NA	NA	NA	NA	NA
wars1	LS	gene2241	34.982	24.732	.	.	.	gene9512	57.138	58.632	.	.	.	XBXT10g013576	25.994	18.644	X	X	.	.	ENSDARG00000100954	wars1	19.629	24.62	10.503	X	.	.	.	.	.
wars2	LS	gene20477	36.74	14.521	.	.	.	gene4615	20.992	15.917	.	.	.	XBXT10g015923	0.456	0.354	.	X	.	.	ENSDARG00000011801	wars2	56.216	42.186	5.713	X	.	.	.	.	.
was	LS	gene9499	0.612	0.332	.	.	.	gene40414	0.039	0.026	.	.	.	XBXT10g015059	0	0	.	X	.	.	ENSDARG00000026350, ENSDARG00000015149	wasb, wasa	1.762	0.215	0.765	X	.	.	.	.	.
wasf1	LS	gene6023	32.245	26.968	.	.	.	gene458	27.715	14.371	.	.	.	XBXT10g016601	7.938	10.367	X	X	.	.	ENSDARG00000060349	wasf1	0	0	0.17	.	.	.	.	.	.
wasf2	LS	gene15805	81.667	62.686	X	X	.	gene9283	12.668	10.392	.	.	.	XBXT10g019645	5.765	7.604	X	X	.	.	ENSDARG00000024209	wasf2	63.455	31.758	10.611	X	.	.	X	.	.
wasf3	LS	gene10385	34.09	34.927	.	.	.	gene15850	1.92	2.46	.	.	.	XBXT10g018481	10.548	10.487	X	X	.	.	ENSDARG00000062948, ENSDARG00000059466	wasf3b, wasf3a	5.506	8.865	20.21	X	.	.	X	.	.
washc1	L	gene9849	31.176	23.952	.	.	.	NA	NA	NA	.	.	.	XBXT10g018590	68.991	57.088	X	X	.	.	ENSDARG00000063457	wash1	12.112	6.905	0.823	X	.	.	.	.	.
washc2a	L	gene4630	64.814	74.715	.	.	.	NA	NA	NA	.	.	.	XBXT10g005319	43.949	46.661	X	X	.	.	NA	NA	NA	NA	NA	NA	NA	NA	NA	NA	NA
washc3	L	gene34913	48.68	26.677	.	.	.	NA	NA	NA	.	.	.	XBXT10g012842	58.291	37.37	X	X	.	.	ENSDARG00000045563	washc3	28.926	38.353	20.353	X	.	.	.	.	.
washc4	LS	gene13899	22.483	22.891	.	.	.	gene2957	35.434	25.631	.	.	.	XBXT10g017097	46.367	39.973	X	X	.	.	ENSDARG00000061719	washc4	31.351	24.934	7.429	X	.	.	.	.	.
washc5	S	NA	NA	NA	.	.	.	gene5416	21.918	19.041	.	.	.	XBXT10g013774	26.184	31.677	X	X	.	.	ENSDARG00000101543	washc5	52.486	23.632	3.97	X	.	.	.	.	.
wasl	LS	gene1456	39.651	30.464	.	.	.	gene14710	36.447	26.496	.	.	.	XBXT10g006928	18.744	20.291	X	X	X	.	ENSDARG00000006283, ENSDARG00000014113	waslb, wasla	102.862	31.38	18.614	X	.	X	X	.	.
wasll	LS	gene39609	238.006	180.307	.	.	.	gene2166	185.983	79.787	.	.	.	XBXT10g016764	71.458	48.854	X	.	NA	NA	NA	NA	NA	NA	NA	NA	NA	NA	NA	NA	NA
wbp1	S	NA	NA	NA	.	.	.	gene9007	37.91	30.151	X	.	.	XBXT10g019750	54.903	40.452	X	X	.	.	ENSDARG00000098583	wbp1	50.278	46.13	37.416	X	.	.	.	.	.
wbp11	LS	gene10617	40.546	32.99	.	.	.	gene9708	86.267	70.97	X	.	.	XBXT10g016423	33.342	32.333	X	X	.	.	ENSDARG00000099151, ENSDARG00000101411	wbp11, wbp11	10.274	5.446	10.857	X	.	.	.	.	.
wbp1l	LS	gene9540	10.221	0.31	.	.	.	gene6787	36.922	29.964	.	.	.	XBXT10g015758	67.68	56.229	X	X	.	.	NA	NA	NA	NA	NA	NA	NA	NA	NA	NA	NA
wbp2	LS	gene12875	6.085	4.12	.	.	.	gene15102	10.437	7.405	.	.	.	XBXT10g012799	1.536	0.811	X	X	.	.	ENSDARG00000044852	wbp2nl	28.509	27.137	28.149	X	.	.	.	.	.
wbp2nl	LS	gene46244	32.153	22.463	.	.	.	gene6972	55.019	47.234	.	.	.	XBXT10g001650	69.566	60.843	X	X	.	.	ENSDARG00000044852	wbp2nl	28.509	27.137	28.149	X	.	.	.	.	.
wbp4	LS	gene19887	70.099	63.287	.	.	.	gene44585	89.309	79.338	.	.	.	XBXT10g010187	162.481	185.974	X	X	.	.	ENSDARG00000068082	wbp4	21.658	37.043	25.753	X	.	.	.	.	.
wdcp	LS	gene9984	60.689	51.941	.	.	.	gene311	0.152	0.873	.	.	.	XBXT10g009989	49.827	28.725	X	X	X	.	ENSDARG00000016528	wdcp	26.622	23.01	2.026	X	.	.	.	.	.
wdfy2	LS	gene13730	15.396	9.936	.	.	.	gene10373	13.967	10.183	.	.	.	XBXT10g007665	36.855	30.749	X	X	.	.	ENSDARG00000040453	wdfy2	29.671	15.098	5.441	X	.	.	.	.	.
wdfy4	L	gene37390	4.743	7.019	.	.	.	NA	NA	NA	.	.	.	XBXT10g012089	6.967	8.174	X	X	.	.	ENSDARG00000077009	wdfy4	65.039	41.283	9.247	X	.	.	.	.	.
wdhd1	L	gene2604	79.018	71.81	.	.	.	NA	NA	NA	.	.	.	XBXT10g011333	71.256	73.355	X	X	.	.	ENSDARG00000015998	wdhd1	142.56	98.736	32.276	X	.	X	X	.	.
wdpcp	L	gene16846	3.489	3.219	.	.	.	NA	NA	NA	.	.	.	XBXT10g007083	22.526	29.685	X	X	.	.	ENSDARG00000074590	wdpcp	24.992	7.868	0.444	X	.	.	.	.	.
wdr1	LS	gene4001	140.849	129.443	.	.	.	gene14318	112.222	35.087	.	.	.	XBXT10g002902	203.457	89.24	X	X	.	.	NA	NA	NA	NA	NA	NA	NA	NA	NA	NA	NA
wdr11	L	gene19836	13.712	13.922	.	.	.	NA	NA	NA	.	.	.	XBXT10g005519	7.352	7.697	X	X	.	.	ENSDARG00000075245	wdr11	23.109	12.446	3.04	X	.	.	.	.	.
wdr12	LS	gene36862	8.984	8.466	X	.	.	gene2437	0.625	0.492	.	.	.	XBXT10g008694	4.576	13.378	X	X	X	.	ENSDARG00000003287	wdr12	168.207	131.841	65.357	X	.	.	.	.	.
wdr13	L	gene50038	2.794	2.417	.	.	.	NA	NA	NA	.	.	.	XBXT10g015821	2.892	2.29	X	.	NA	NA	ENSDARG00000022974	wdr13	52.502	31.612	2.867	X	.	.	.	.	.
wdr17	L	gene41971	0.029	0	.	.	.	NA	NA	NA	.	.	.	XBXT10g001432	0.073	0.041	.	X	.	.	ENSDARG00000075098	wdr17	0	0.188	0.196	.	.	.	.	.	.
wdr18	LS	gene8672	7.006	6.405	.	.	.	gene19473	42.157	44.961	.	.	.	XBXT10g010070	72.159	81.806	X	X	.	.	ENSDARG00000041113	wdr18	140.607	202.914	101.451	X	.	X	X	.	.
wdr19	L	gene635	5.659	8.129	.	.	.	NA	NA	NA	.	.	.	XBXT10g013015	7.248	6.904	X	X	.	.	ENSDARG00000037406	wdr19	14.574	12.318	4.409	X	.	.	X	.	.
wdr20	LS	gene40293	62.85	49.157	.	.	.	gene18299	49.143	28.029	.	.	.	XBXT10g002766	82.588	57.403	X	X	.	.	ENSDARG00000079220	wdr20a	159.447	150.746	23.054	X	.	.	.	.	.
wdr24	L	gene9307	58.809	43.138	.	.	.	NA	NA	NA	.	.	.	XBXT10g010626	2.383	3.301	X	X	X	.	ENSDARG00000025507	wdr24	29.874	34.807	30.874	X	.	.	.	.	.
wdr25	L	gene3519	25.931	17.534	.	.	.	NA	NA	NA	.	.	.	XBXT10g005365	12.192	9.149	X	X	.	.	NA	NA	NA	NA	NA	NA	NA	NA	NA	NA	NA
wdr26	LS	gene11767	99.019	98.277	.	.	.	gene42076	78.494	72.458	.	.	.	XBXT10g006492	67.731	74.105	X	X	.	.	ENSDARG00000006812, ENSDARG00000062310	wdr26b, wdr26a	180.062	193.866	84.616	X	.	X	X	.	.
wdr27	L	gene38714	2.392	1.779	.	.	.	NA	NA	NA	.	.	.	XBXT10g001242	9.396	11.21	X	X	.	.	ENSDARG00000053386	wdr27	27.392	27.436	3.235	X	.	.	.	.	.
wdr3	S	NA	NA	NA	.	.	.	gene13778	85.216	81.17	X	.	.	XBXT10g016080	72.489	61.963	X	X	.	.	ENSDARG00000011079	wdr3	89.664	85.041	86.327	X	.	.	X	.	.
wdr33	LS	gene17414	69.705	68.297	.	.	.	gene6176	34.425	37.828	.	.	.	XBXT10g006458	118.929	109.282	X	X	.	.	ENSDARG00000018272	wdr33	69.452	28.77	38.549	X	.	X	X	.	.
wdr35	S	NA	NA	NA	.	.	.	gene2156	11.396	10.556	.	.	.	XBXT10g010230	27.269	30.419	X	X	.	.	ENSDARG00000069269	wdr35	26.068	17.325	16.718	X	.	.	X	.	.
wdr36	LS	gene39824	77.693	72.578	.	.	.	gene12562	17.295	8.405	.	.	.	XBXT10g011616	200.904	114.042	X	X	.	.	ENSDARG00000004774	wdr36	98.309	126.782	47.834	X	.	.	X	.	.
wdr37	LS	gene15066	44.307	35.088	.	.	.	gene7994	23.29	12.088	.	.	.	XBXT10g016070	19.35	10.679	X	X	.	.	ENSDARG00000074611	wdr37	23.735	33.991	16.144	X	.	.	X	.	.
wdr38	L	gene15972	0.224	0.396	.	.	.	NA	NA	NA	.	.	.	XBXT10g011305	0.315	0.44	.	X	.	.	ENSDARG00000044801	wdr38	0	0.244	0	.	.	.	.	.	.
wdr4	S	NA	NA	NA	.	.	.	gene13915	52.84	38.168	.	.	.	XBXT10g003520	13.864	16.207	X	.	NA	NA	ENSDARG00000090581	wdr4	154.846	112.872	61.291	X	.	.	.	.	.
wdr41	L	gene13465	41.12	37.09	.	.	.	NA	NA	NA	.	.	.	XBXT10g018219	22.37	24.039	X	X	.	.	ENSDARG00000009851	wdr41	75.562	77.294	7.776	X	.	.	.	.	.
wdr43	LS	gene3642	65.828	64.752	X	X	.	gene38309	77.681	64.781	X	X	.	XBXT10g013007	52.181	46.958	X	X	.	.	ENSDARG00000077264	wdr43	391.81	361.559	240.077	X	.	X	X	.	.
wdr44	LS	gene14239	21.071	28.68	.	.	.	gene40660	49.875	51.44	.	.	.	XBXT10g006694	42.357	52.29	X	X	.	.	ENSDARG00000060249	wdr44	77.398	43.624	20.715	X	.	.	X	.	.
wdr45	S	NA	NA	NA	.	.	.	gene5462	69.799	51.179	.	.	.	XBXT10g014212	91.564	78.551	X	X	.	.	ENSDARG00000090219	wdr45	20.235	14.52	11.823	X	.	.	.	.	.
wdr45b	S	NA	NA	NA	.	.	.	gene9373	104.505	108.242	X	.	.	XBXT10g019193	93.4	113.565	X	X	X	.	ENSDARG00000021557	wdr45b	54.845	50.77	32.094	X	.	.	.	.	.
wdr46	LS	gene18532	40.141	28.911	X	.	.	gene15146	22.809	34.627	.	.	.	XBXT10g002858	55.745	49.521	X	X	.	.	ENSDARG00000095879	wdr46	67.889	50.069	57.745	X	.	.	X	.	.
wdr47	LS	gene1095	66.633	48.348	.	.	.	gene13922	61.698	42.737	.	.	.	XBXT10g005277	46.548	25.711	X	X	.	.	ENSDARG00000078136, ENSDARG00000099757	wdr47a, wdr47b	102.552	93.472	22.987	X	.	.	.	.	.
wdr48	LS	gene35997	12.937	11.739	.	.	.	gene34531	12.985	18.753	X	.	.	XBXT10g014633	26.825	32.594	X	X	.	.	ENSDARG00000102734, ENSDARG00000038543	wdr48a, wdr48b	156.648	173.201	42.174	X	.	.	X	.	.
wdr49	S	NA	NA	NA	.	.	.	gene7377	0.123	0.388	.	.	.	XBXT10g014768	1.819	1.931	X	X	.	.	NA	NA	NA	NA	NA	NA	NA	NA	NA	NA	NA
wdr5	LS	gene2141	69.232	108.214	.	.	.	gene1487	117.682	119.503	X	.	.	XBXT10g011159	90.926	97.639	X	X	.	.	ENSDARG00000016903	wdr5	185.415	218.285	181.497	X	.	X	X	.	.
wdr53	LS	gene18039	16.491	12.223	.	.	.	gene15334	0	0	.	.	.	XBXT10g002066	36.725	26.723	X	X	.	.	ENSDARG00000079659	wdr53	3.264	4.935	10.528	X	.	.	X	.	.
wdr59	L	gene13474	51.159	50.067	.	.	.	NA	NA	NA	.	.	.	XBXT10g010754	37.845	36.223	X	X	.	.	NA	NA	NA	NA	NA	NA	NA	NA	NA	NA	NA
wdr6	L	gene14125	41.04	37.626	.	.	.	NA	NA	NA	.	.	.	XBXT10g002458	23.714	25.984	X	X	.	.	NA	NA	NA	NA	NA	NA	NA	NA	NA	NA	NA
wdr61	LS	gene6733	148.421	109.935	X	.	.	gene18016	108.708	65.32	X	X	.	XBXT10g002165	269.217	248.101	X	X	.	.	ENSDARG00000007755	wdr61	79.884	72.068	90.674	X	.	.	X	.	.
wdr7	LS	gene6216	10.856	7.594	.	.	.	gene11367	8.569	13.714	.	.	.	XBXT10g006978	10.974	11.185	X	X	.	.	NA	NA	NA	NA	NA	NA	NA	NA	NA	NA	NA
wdr70	L	gene18588	20.725	24.797	.	.	.	NA	NA	NA	.	.	.	XBXT10g002985	34.266	41.147	X	X	.	.	NA	NA	NA	NA	NA	NA	NA	NA	NA	NA	NA
wdr73	L	gene43679	68.329	29.816	.	.	.	NA	NA	NA	.	.	.	XBXT10g013517	55.136	54.428	X	X	.	.	ENSDARG00000023152	wdr73	79.965	51.982	12.578	X	.	.	.	.	.
wdr74	L	gene16326	59.563	54.223	.	.	.	NA	NA	NA	.	.	.	XBXT10g000834	109.718	92.981	X	X	X	.	ENSDARG00000061993	wdr74	19.402	31.491	52.027	X	.	.	X	.	.
wdr75	LS	gene11751	53.736	29.285	.	.	.	gene50920	71.17	68.405	.	.	.	XBXT10g007683	222.394	260.992	X	X	.	.	ENSDARG00000040730	wdr75	204.736	199.842	130.96	X	.	X	X	.	.
wdr76	S	NA	NA	NA	.	.	.	gene17084	73.855	74.85	.	.	.	XBXT10g011245	115.049	96.388	X	X	.	.	ENSDARG00000053554	wdr76	98.579	47.41	17.138	X	.	.	.	.	.
wdr77	S	NA	NA	NA	.	.	.	gene15474	106.237	48.527	X	.	.	XBXT10g006831	256.932	110.468	X	X	.	.	NA	NA	NA	NA	NA	NA	NA	NA	NA	NA	NA
wdr81	L	gene17323	24.111	25	.	.	.	NA	NA	NA	.	.	.	XBXT10g019844	16.746	18.197	X	X	.	.	ENSDARG00000079702	wdr81	28.305	25.613	11.176	X	.	.	.	.	.
wdr82	LS	gene15333	152.033	157.93	X	.	.	gene16032	80.931	80.069	.	.	.	XBXT10g015600	279.641	342.185	X	X	X	.	ENSDARG00000014083	wdr82	203.551	221.704	232.661	X	.	X	X	.	.
wdr83	L	gene16782	40.816	17.24	.	.	.	NA	NA	NA	.	.	.	XBXT10g013853	32.448	30.342	X	X	.	.	ENSDARG00000041600	wdr83	49.647	13.042	9.55	X	.	.	.	.	.
wdr83os	LS	gene15742	33.936	33.869	X	.	.	gene16203	22.875	17.577	.	.	.	XBXT10g009168	154.159	94.194	X	X	X	.	ENSDARG00000025554	wdr83os	37.054	40.801	40.606	X	.	.	.	.	.
wdr86	LS	gene20058	0	0.237	.	.	.	gene12159	0.845	0.236	.	.	.	XBXT10g005917	0.074	0.051	.	X	.	.	NA	NA	NA	NA	NA	NA	NA	NA	NA	NA	NA
wdr88	L	gene3501	0	0	.	.	.	NA	NA	NA	.	.	.	XBXT10g017186	0.068	0.047	.	X	.	.	NA	NA	NA	NA	NA	NA	NA	NA	NA	NA	NA
wdr89	L	gene9030	30.405	26.668	.	.	.	NA	NA	NA	.	.	.	XBXT10g000585	178.27	164.73	X	X	.	.	ENSDARG00000077265	wdr89	34.256	16.361	21.851	X	.	.	.	.	.
wdr90	L	gene37944	64.457	35.303	.	.	.	NA	NA	NA	.	.	.	XBXT10g007803	13.468	12.304	X	X	.	.	ENSDARG00000079241	wdr90	21.473	35.526	2.993	X	.	.	.	.	.
wdr91	L	gene18261	37.728	32.65	.	.	.	NA	NA	NA	.	.	.	XBXT10g015794	28.807	27.679	X	X	.	.	ENSDARG00000015153	wdr91	40.174	28.301	12.904	X	.	.	.	.	.
wdr93	L	gene4729	0.306	0.367	.	.	.	NA	NA	NA	.	.	.	XBXT10g008702	0.025	1.442	X	X	X	X	NA	NA	NA	NA	NA	NA	NA	NA	NA	NA	NA
wdsub1	LS	gene43566	7.076	2.835	.	.	.	gene4663	12.495	5.634	.	.	.	XBXT10g019632	5.329	3.88	X	X	.	.	ENSDARG00000090418	wdsub1	6.134	5.479	0.973	X	.	.	.	.	.
wdtc1	LS	gene11217	27.568	22.041	.	.	.	gene1317	9.581	8.514	.	.	.	XBXT10g018179	93.505	96.135	X	X	.	.	ENSDARG00000059760	wdtc1	64.603	50.145	4.257	X	.	.	.	.	.
wee1	LS	gene36924	10.206	8.448	X	X	X	gene12847	13.2	11.274	X	.	X	XBXT10g014353	1.954	4.237	X	.	NA	NA	ENSDARG00000093864	wee1	12.841	38.411	172.124	X	X	X	X	.	.
wee2	LS	gene15104	392.899	306.365	.	.	.	gene11807	278.639	152.027	.	.	.	XBXT10g019514	797.225	742.279	X	X	.	.	ENSDARG00000012718	wee2	436.543	319.504	41.065	X	.	.	.	.	.
wfdc1	LS	gene48526	0	0.143	.	.	.	gene8738	0	0	.	.	.	XBXT10g006356	0	0	.	X	.	.	ENSDARG00000058003	wfdc1	0	0	0	.	.	.	.	.	.
wfdc2	L	gene50387	0	0.042	.	.	.	NA	NA	NA	.	.	.	XBXT10g019485	5.772	4.729	X	X	.	.	ENSDARG00000089187	wfdc2	0	0	0	.	.	.	.	.	.
wfikkn1	L	gene47253	0	0	.	.	.	NA	NA	NA	.	.	.	XBXT10g014526	0.544	0.478	.	X	.	.	ENSDARG00000101364	wfikkn1	0	0.075	0	.	.	.	.	.	.
wfikkn2	S	NA	NA	NA	.	.	.	gene43734	0	0	.	.	.	XBXT10g006911	0	0	.	X	.	.	ENSDARG00000059139	wfikkn2b	0.504	1.507	1.197	X	.	.	.	.	.
wfs1	LS	gene6117	29.818	24.85	.	.	.	gene1223	15.939	19.989	X	.	.	XBXT10g016153	17.359	15.981	X	X	.	.	ENSDARG00000074617, ENSDARG00000062341	wfs1b, wfs1a	17.531	12.064	18.292	X	.	.	X	.	.
whamm	L	gene35155	30.611	21.68	.	.	.	NA	NA	NA	.	.	.	XBXT10g017487	24.236	20.866	X	X	.	.	NA	NA	NA	NA	NA	NA	NA	NA	NA	NA	NA
whrn	S	NA	NA	NA	.	.	.	gene5669	0	0	.	.	.	XBXT10g011702	0.547	0.453	.	X	.	.	NA	NA	NA	NA	NA	NA	NA	NA	NA	NA	NA
wif1	LS	gene49842	5.545	0.659	.	.	.	gene7356	0.277	0.194	.	.	.	XBXT10g010413	1.189	0.664	X	X	.	.	ENSDARG00000005541	wif1	0	0.453	0.756	.	.	.	.	.	.
wipf1	LS	gene5776	0.11	0.023	.	.	.	gene5089	0.182	0.333	.	.	.	XBXT10g003193	0.012	0	.	X	.	.	ENSDARG00000104300, ENSDARG00000071084	wipf1a, wipf1b	8.253	4.306	1.247	X	.	.	.	.	.
wipf2	LS	gene48294	43.83	37.214	.	.	.	gene1436	41.002	30.191	.	.	.	XBXT10g007460	4.086	4.015	X	X	X	.	NA	NA	NA	NA	NA	NA	NA	NA	NA	NA	NA
wipi1	LS	gene12407	24.419	23.906	.	.	.	gene8974	36.257	29.074	.	.	.	XBXT10g008729	19.885	15.646	X	.	NA	NA	ENSDARG00000040657	wipi1	7.575	4.627	1.608	X	.	.	.	.	.
wipi2	L	gene10754	61.83	73.67	X	.	.	NA	NA	NA	.	.	.	XBXT10g019134	81.279	101.788	X	X	X	.	ENSDARG00000037871	wipi2	138.93	152.982	77.452	X	.	.	X	.	.
wiz	LS	gene3721	183.226	178.718	X	X	.	gene40867	7.051	6.214	.	.	.	XBXT10g012901	71.266	72.104	X	X	X	.	NA	NA	NA	NA	NA	NA	NA	NA	NA	NA	NA
wls	LS	gene4042	27.705	20.889	.	.	.	gene5612	20.833	22.303	.	.	.	XBXT10g014021	105.735	86.777	X	X	.	.	ENSDARG00000009534	wls	156.198	181.524	172.31	X	.	X	X	.	.
wnk1	LS	gene1561	35.173	27.947	.	.	.	gene50971	25.383	23.218	.	.	.	XBXT10g000555	2.985	4.124	X	X	.	.	ENSDARG00000039392, ENSDARG00000078992	wnk1b, wnk1a	47.885	25.827	17.373	X	.	.	X	.	.
wnk3	S	NA	NA	NA	.	.	.	gene40809	27.242	25.086	.	.	.	XBXT10g013883	6.701	9.461	X	X	.	.	NA	NA	NA	NA	NA	NA	NA	NA	NA	NA	NA
wnk4	LS	gene34850	0.116	0.013	.	.	.	gene40363	0.111	0.193	.	.	.	XBXT10g006217	0.307	0.127	.	X	.	.	NA	NA	NA	NA	NA	NA	NA	NA	NA	NA	NA
wnt1	LS	gene1320	0	0	.	.	.	gene36547	0.043	0.021	.	.	.	XBXT10g018537	0.589	0.493	.	X	.	.	ENSDARG00000055554	wnt1	0	0	0	.	.	.	.	.	.
wnt10a	LS	gene18349	0	0	.	.	.	gene2814	0	0	.	.	.	XBXT10g001867	0.116	0.121	.	X	.	.	ENSDARG00000017155	wnt10a	0.675	0.096	0	.	.	.	.	.	.
wnt10b	LS	gene17692	0.67	1.856	.	.	.	gene13218	0.362	0.17	.	.	.	XBXT10g013818	0	0	.	X	.	.	ENSDARG00000040925	wnt10b	0.79	1.014	0	X	.	.	.	.	.
wnt11	LS	gene11194	0	0.055	.	.	.	gene37747	0.033	0	.	.	.	XBXT10g003706	1.36	0.633	X	X	.	.	ENSDARG00000014796	wnt11	0	0.55	0.492	.	.	.	.	.	.
wnt11b	L	gene7098	138.656	75.293	X	X	X	NA	NA	NA	.	.	.	XBXT10g005258	79.002	72.942	X	X	X	.	ENSDARG00000004256	wnt11f2	0.842	59.075	283.824	X	X	X	X	.	.
wnt16	LS	gene45980	0	0.021	.	.	.	gene42264	0.139	0.201	.	.	.	XBXT10g001606	0.065	0.273	.	X	.	.	ENSDARG00000094973	wnt16	0.291	0.498	0	.	.	.	.	.	.
wnt2	L	gene20295	0.322	3.405	.	.	.	NA	NA	NA	.	.	.	XBXT10g002347	0.281	0.851	.	X	.	.	ENSDARG00000041117	wnt2	0.397	0.226	0	.	.	.	.	.	.
wnt2b	L	gene45660	0	0	.	.	.	NA	NA	NA	.	.	.	XBXT10g013881	0	0	.	X	.	.	ENSDARG00000032234, ENSDARG00000005050	wnt2bb, wnt2ba	0	0	0	.	.	.	.	.	.
wnt3	LS	gene16669	0.023	0	.	.	.	gene5577	0	0	.	.	.	XBXT10g010842	0	0.118	.	X	.	.	ENSDARG00000058822	wnt3a	0	0.311	4.863	X	.	.	.	.	.
wnt3a	LS	gene2664	0	0	.	.	.	gene37639	0	0.053	.	.	.	XBXT10g016316	0	0	.	X	.	.	ENSDARG00000058822	wnt3a	0	0.311	4.863	X	.	.	.	.	.
wnt4	LS	gene34839	0.053	0.039	.	.	.	gene42443	0.036	0.079	.	.	.	XBXT10g003453	0.571	2.709	X	X	.	.	ENSDARG00000040159, ENSDARG00000071208	wnt4b, wnt4	0.801	1.599	0.476	X	.	.	.	.	.
wnt5a	LS	gene14454	0.474	0.232	.	.	.	gene15530	6.851	6.835	.	.	.	XBXT10g019258	33.133	28.028	X	X	.	.	ENSDARG00000104973	wnt5a	0	0.46	0	.	.	.	.	.	.
wnt5b	LS	gene10101	0.582	0.918	X	X	X	gene5002	0.227	1.572	.	.	X	XBXT10g018622	0.09	2.939	X	X	X	X	ENSDARG00000102464	wnt5b	0.58	0.826	56.193	X	X	X	X	.	.
wnt6	LS	gene1469	0.1	0.027	.	.	.	gene47089	0.1	0	.	.	.	XBXT10g017739	0.038	0	.	X	.	.	ENSDARG00000038283	wnt6a	0.445	0.507	0	.	.	.	.	.	.
wnt7b	L	gene4412	0.03	0	.	.	.	NA	NA	NA	.	.	.	XBXT10g003218	0.051	0.071	.	X	.	.	ENSDARG00000071107, ENSDARG00000022858	wnt7bb, wnt7ba	0	0.484	0	.	.	.	.	.	.
wnt7c	LS	gene7412	0	0.11	.	.	.	gene45580	0	0	.	.	.	XBXT10g013775	0.129	0.135	.	X	.	.	NA	NA	NA	NA	NA	NA	NA	NA	NA	NA	NA
wnt8a	LS	gene11585	0	24.391	X	X	X	gene17806	0	6.677	X	X	.	XBXT10g001636	0	89.498	X	X	X	X	ENSDARG00000078507, ENSDARG00000052910	wnt8a, wnt8a	0	0	0	.	.	.	X	.	.
wnt8b	S	NA	NA	NA	.	.	.	gene3774	0.021	0	.	.	.	XBXT10g000689	0	0.045	.	X	.	.	ENSDARG00000006911	wnt8b	0	0	0	.	.	.	.	.	.
wnt9a	LS	gene43986	0.037	0.149	.	.	.	gene17823	0.044	0	.	.	.	XBXT10g003244	0.146	0.204	.	X	.	.	ENSDARG00000063437	wnt9a	0	0	0	.	.	.	.	.	.
wrap53	L	gene11315	65.435	53.949	X	.	.	NA	NA	NA	.	.	.	XBXT10g025869	1.341	1.751	X	X	.	.	ENSDARG00000086150	wrap53	105.078	92.043	36.575	X	.	.	X	.	.
wrap73	L	gene4036	91.267	48.783	.	.	.	NA	NA	NA	.	.	.	XBXT10g009635	250.39	143.42	X	X	.	.	ENSDARG00000009557	wrap73	66.32	77.503	15.344	X	.	.	X	.	.
wrn	L	gene11965	27.832	39.373	.	.	.	NA	NA	NA	.	.	.	XBXT10g005518	50.249	32.621	X	X	.	.	ENSDARG00000098211	wrn	29.713	23.175	3.909	X	.	.	.	.	.
wrnip1	L	gene44369	47.361	54.209	.	.	.	NA	NA	NA	.	.	.	XBXT10g015593	55.265	56.289	X	X	.	.	ENSDARG00000005218	wrnip1	53.574	36.92	4.639	X	.	.	.	.	.
wsb1	LS	gene15952	83.762	80.209	X	.	.	gene15574	60.797	45.558	X	.	.	XBXT10g014341	225.222	185.834	X	X	X	.	ENSDARG00000021343	wsb1	107.707	50.746	39.447	X	.	X	X	.	.
wsb2	L	gene45709	22.348	19.201	.	.	.	NA	NA	NA	.	.	.	XBXT10g002839	19.629	14.439	X	X	X	.	ENSDARG00000058608	wsb2	26.337	35.522	6.31	X	.	.	.	.	.
wscd1	LS	gene4230	0.25	0	.	.	.	gene17209	0.02	0	.	.	.	XBXT10g010190	0.322	0.05	.	X	.	.	NA	NA	NA	NA	NA	NA	NA	NA	NA	NA	NA
wscd2	L	gene15894	0.077	0.086	.	.	.	NA	NA	NA	.	.	.	XBXT10g001953	1.109	1.306	X	X	.	.	NA	NA	NA	NA	NA	NA	NA	NA	NA	NA	NA
wt1	LS	gene46825	0.93	1.436	.	.	.	gene50737	0	0	.	.	.	XBXT10g018943	1.008	0.927	X	X	.	.	ENSDARG00000007990, ENSDARG00000031420	wt1b, wt1a	0	0.123	0.446	.	.	.	.	.	.
wtap	LS	gene5053	79.423	94.655	X	.	.	gene12563	88.873	78.36	X	.	.	XBXT10g013286	305.502	331.73	X	X	X	.	ENSDARG00000042642	wtap	79.189	88.243	105.763	X	X	X	X	.	.
wtip	LS	gene46455	4.32	3.348	.	.	.	gene14942	54.823	46.256	.	.	.	XBXT10g004043	46.909	32.035	X	X	.	.	ENSDARG00000103607	wtip	0	0.153	2.712	X	.	.	.	.	.
wwc1	LS	gene9921	1.828	1.195	.	.	.	gene45281	16.356	18.701	.	.	.	XBXT10g018408	27.334	30.845	X	X	.	.	NA	NA	NA	NA	NA	NA	NA	NA	NA	NA	NA
wwc2	LS	gene6881	8.259	17.221	.	.	.	gene19892	18.657	17.516	.	.	.	XBXT10g008402	25.207	24.857	X	X	.	.	NA	NA	NA	NA	NA	NA	NA	NA	NA	NA	NA
wwc3	L	gene44342	0.138	0.304	.	.	.	NA	NA	NA	.	.	.	XBXT10g009791	1.032	1.135	X	X	.	.	ENSDARG00000061654	wwc3	79	41.56	7.515	X	.	X	X	.	.
wwp1	LS	gene10714	30.37	17.261	.	.	.	gene18356	37.019	26.829	.	.	.	XBXT10g005236	57.461	51.138	X	X	.	.	ENSDARG00000016086	smurf1	126.96	117.709	43.757	X	.	.	X	.	.
wwp2	LS	gene20368	13.03	10.067	.	.	.	gene3900	16.471	14.074	.	.	.	XBXT10g014697	55.312	38.876	X	X	.	.	ENSDARG00000061345	wwp2	51.228	89.944	49.804	X	.	.	X	.	.
wwtr1	LS	gene8636	5.557	5.046	X	X	X	gene12296	1.521	1.363	X	X	X	XBXT10g003983	2.642	3.687	X	X	.	.	ENSDARG00000067719	wwtr1	0.336	1.053	8.589	X	.	.	X	.	.
xa-1	L	gene34360	0.083	0	.	.	.	NA	NA	NA	.	.	.	XBXT10g014809	0	0.679	.	X	.	.	NA	NA	NA	NA	NA	NA	NA	NA	NA	NA	NA
xab2	L	gene13182	37.412	28.628	X	.	.	NA	NA	NA	.	.	.	XBXT10g017795	46.829	28.881	X	X	.	.	ENSDARG00000007092	xab2	43.514	45.502	65.108	X	.	.	X	.	.
XB1000829 [provisional]	S	NA	NA	NA	.	.	.	gene11793	0	0.067	.	.	.	XBXT10g015757	0.037	0.104	.	X	.	.	NA	NA	NA	NA	NA	NA	NA	NA	NA	NA	NA
XB1001290 [provisional:golgb1]	LS	gene13305	16.913	17.014	.	.	.	gene15383	8.513	6.652	.	.	.	XBXT10g017580	7.673	10.698	X	X	.	.	NA	NA	NA	NA	NA	NA	NA	NA	NA	NA	NA
XB1017155 [provisional]	S	NA	NA	NA	.	.	.	gene14728	16.778	16.973	.	.	.	XBXT10g007664	7.059	5.895	X	X	.	.	ENSDARG00000099846	si:ch211-154o6.3	7.622	11.026	6.571	X	.	.	X	.	.
XB13580952 [provisional]	L	gene14236	0	0	.	.	.	NA	NA	NA	.	.	.	XBXT10g008958	0.128	0.713	.	X	.	.	NA	NA	NA	NA	NA	NA	NA	NA	NA	NA	NA
XB17329844 [provisional]	L	gene15787	0	0.465	.	.	.	NA	NA	NA	.	.	.	XBXT10g010382	0	0	.	X	.	.	NA	NA	NA	NA	NA	NA	NA	NA	NA	NA	NA
XB22041731 [provisional]	LS	gene6478	0.045	0.02	.	.	.	gene437	0	0.044	.	.	.	XBXT10g012608	0.821	1.604	X	.	NA	NA	NA	NA	NA	NA	NA	NA	NA	NA	NA	NA	NA
XB22041735 [provisional:rnf220]	LS	gene11974	0	0.766	X	.	.	gene3958	0	0.167	.	.	.	XBXT10g006461	0	0.523	.	.	NA	NA	NA	NA	NA	NA	NA	NA	NA	NA	NA	NA	NA
XB22061507 [provisional]	LS	gene32735	0	0	.	.	.	gene21998	0	0.024	.	.	.	XBXT10g002302	0	0	.	.	NA	NA	NA	NA	NA	NA	NA	NA	NA	NA	NA	NA	NA
XB22061511 [provisional]	LS	gene4573	0	0.256	.	.	.	gene33313	0	0	.	.	.	XBXT10g003180	0	0	.	.	NA	NA	NA	NA	NA	NA	NA	NA	NA	NA	NA	NA	NA
XB22061515 [provisional]	S	NA	NA	NA	.	.	.	gene30791	0.34	0.482	.	.	.	XBXT10g004934	0	0	.	.	NA	NA	NA	NA	NA	NA	NA	NA	NA	NA	NA	NA	NA
XB22062350 [provisional:nat2]	LS	gene530	1.635	1.468	.	.	.	gene46716	0.373	0.479	.	.	.	XBXT10g006683	0.681	0.475	.	.	NA	NA	NA	NA	NA	NA	NA	NA	NA	NA	NA	NA	NA
XB22062446 [provisional]	LS	gene33949	0	0	.	.	.	gene38923	0	0	.	.	.	XBXT10g011985	0.9	0.837	.	.	NA	NA	NA	NA	NA	NA	NA	NA	NA	NA	NA	NA	NA
XB22062450 [provisional]	LS	gene46571	0.026	0	.	.	.	gene3093	0.024	0.137	.	.	.	XBXT10g006131	0	0	.	.	NA	NA	NA	NA	NA	NA	NA	NA	NA	NA	NA	NA	NA
XB22062963 [provisional:camkv]	LS	gene1187	0.286	0.175	.	.	.	gene15442	0	0	.	.	.	XBXT10g007804, XBXT10g021617	0	0	.	.	NA	NA	NA	NA	NA	NA	NA	NA	NA	NA	NA	NA	NA
XB22063241 [provisional:ly6a2]	L	gene793	297.412	209.632	.	.	.	NA	NA	NA	.	.	.	XBXT10g016076	298.622	369.622	X	.	NA	NA	NA	NA	NA	NA	NA	NA	NA	NA	NA	NA	NA
XB22063245 [provisional:fxyd2]	LS	gene22910	1.86	1.486	.	.	.	gene40409	0.04	0	.	.	.	XBXT10g020371	0	0.047	.	.	NA	NA	NA	NA	NA	NA	NA	NA	NA	NA	NA	NA	NA
XB22063306 [provisional:btn1a1]	L	gene10039	0	0.04	.	.	.	NA	NA	NA	.	.	.	XBXT10g001280	0.11	0.077	.	.	NA	NA	NA	NA	NA	NA	NA	NA	NA	NA	NA	NA	NA
XB22063310 [provisional]	L	gene44591	0.171	0.507	.	.	.	NA	NA	NA	.	.	.	XBXT10g023201	0	0	.	.	NA	NA	NA	NA	NA	NA	NA	NA	NA	NA	NA	NA	NA
XB22063314 [provisional:yrdc]	LS	gene45604	0.036	5.148	.	.	.	gene44899	0	1.929	.	.	.	XBXT10g019568	0.065	9.062	X	.	NA	NA	NA	NA	NA	NA	NA	NA	NA	NA	NA	NA	NA
XB22063318 [provisional]	L	gene10199	38.687	22.887	.	.	.	NA	NA	NA	.	.	.	XBXT10g008059	13.525	3.94	X	.	NA	NA	NA	NA	NA	NA	NA	NA	NA	NA	NA	NA	NA
XB22063322 [provisional:dnajc3]	L	gene9673	43.675	30.306	.	.	.	NA	NA	NA	.	.	.	XBXT10g012662	64.206	56.21	X	.	NA	NA	NA	NA	NA	NA	NA	NA	NA	NA	NA	NA	NA
XB22064855 [provisional:znf300]	L	gene8806	0.471	0.368	.	.	.	NA	NA	NA	.	.	.	XBXT10g001754	14.386	9.742	X	.	NA	NA	NA	NA	NA	NA	NA	NA	NA	NA	NA	NA	NA
XB22064859 [provisional]	LS	gene50432	0	0	.	.	.	gene11990	0	0	.	.	.	XBXT10g011506	1.934	1.096	X	.	NA	NA	NA	NA	NA	NA	NA	NA	NA	NA	NA	NA	NA
XB22065091 [provisional:unc93a]	LS	gene45226	0	0	.	.	.	gene45690	0	0.061	.	.	.	XBXT10g019668	0	0.044	.	.	NA	NA	NA	NA	NA	NA	NA	NA	NA	NA	NA	NA	NA
XB22065322 [provisional]	L	gene17045	0.142	0.148	.	.	.	NA	NA	NA	.	.	.	XBXT10g011573	0.313	0.547	.	.	NA	NA	NA	NA	NA	NA	NA	NA	NA	NA	NA	NA	NA
XB22065601 [provisional]	L	gene11027	15.599	14.209	.	.	.	NA	NA	NA	.	.	.	XBXT10g009971	0.341	0.605	.	.	NA	NA	NA	NA	NA	NA	NA	NA	NA	NA	NA	NA	NA
XB22065716 [provisional]	L	gene5873	12.014	6.925	X	X	X	NA	NA	NA	.	.	.	XBXT10g006358	52.003	33.647	X	.	NA	NA	NA	NA	NA	NA	NA	NA	NA	NA	NA	NA	NA
XB22164556 [provisional]	LS	gene6997	0	0	.	.	.	gene7208	0	0	.	.	.	XBXT10g025235	0	0.072	.	.	NA	NA	NA	NA	NA	NA	NA	NA	NA	NA	NA	NA	NA
XB22166267 [provisional]	L	gene20480	51.53	61.357	.	.	.	NA	NA	NA	.	.	.	XBXT10g015471	63.602	63.779	X	.	NA	NA	NA	NA	NA	NA	NA	NA	NA	NA	NA	NA	NA
XB22166507 [provisonal]	LS	gene540	0.273	0.463	.	.	.	gene28556	0	0	.	.	.	XBXT10g011063	0.083	0.116	.	.	NA	NA	NA	NA	NA	NA	NA	NA	NA	NA	NA	NA	NA
XB22166511 [provisional:gpr151]	LS	gene34716	0	0	.	.	.	gene37249	0	0	.	.	.	XBXT10g001826	0	0	.	.	NA	NA	NA	NA	NA	NA	NA	NA	NA	NA	NA	NA	NA
XB22167168 [provisional]	L	gene10018	42.716	42.152	.	.	.	NA	NA	NA	.	.	.	XBXT10g014822	83.996	86.372	X	.	NA	NA	NA	NA	NA	NA	NA	NA	NA	NA	NA	NA	NA
XB22169453 [provisional]	LS	gene10823	49.488	29.236	.	.	.	gene16540	46.572	38.957	.	.	.	XBXT10g009561	4.797	4.973	X	.	NA	NA	NA	NA	NA	NA	NA	NA	NA	NA	NA	NA	NA
XB22169518 [provisional]	L	gene13515	0.103	0.023	.	.	.	NA	NA	NA	.	.	.	XBXT10g009446	6.485	3.527	X	.	NA	NA	NA	NA	NA	NA	NA	NA	NA	NA	NA	NA	NA
XB22169522 [provisional]	LS	gene35515	8.718	4.711	.	.	.	gene295	0.667	1.996	.	.	.	XBXT10g018380	7.061	6.638	X	.	NA	NA	NA	NA	NA	NA	NA	NA	NA	NA	NA	NA	NA
XB22169526 [provisional]	LS	gene17111	0.344	0	.	.	.	gene48669	0.214	0.202	.	.	.	XBXT10g004908	0.276	0.462	.	.	NA	NA	NA	NA	NA	NA	NA	NA	NA	NA	NA	NA	NA
XB22169562 [provisional]	L	gene3183	56.549	52.954	.	.	.	NA	NA	NA	.	.	.	XBXT10g000339	62.647	49.309	X	.	NA	NA	NA	NA	NA	NA	NA	NA	NA	NA	NA	NA	NA
XB22169588 [provisional]	L	gene17636	0.369	0.173	.	.	.	NA	NA	NA	.	.	.	XBXT10g022505	0.532	0	.	.	NA	NA	NA	NA	NA	NA	NA	NA	NA	NA	NA	NA	NA
XB22169600 [provisional]	L	gene41196	0.037	0	.	.	.	NA	NA	NA	.	.	.	XBXT10g008303	0.056	0.078	.	.	NA	NA	NA	NA	NA	NA	NA	NA	NA	NA	NA	NA	NA
XB22169640 [provisional]	L	gene30506	0	0	.	.	.	NA	NA	NA	.	.	.	XBXT10g025355	0.048	0	.	.	NA	NA	NA	NA	NA	NA	NA	NA	NA	NA	NA	NA	NA
XB5717875 [provisional:plac8]	L	gene2103	0.07	0	.	.	.	NA	NA	NA	.	.	.	XBXT10g000382	0	0.134	.	X	.	.	NA	NA	NA	NA	NA	NA	NA	NA	NA	NA	NA
XB5720005 [provisional:nfam1]	L	gene6543	0.944	1.418	.	.	.	NA	NA	NA	.	.	.	XBXT10g015914	0.371	0.621	.	.	NA	NA	NA	NA	NA	NA	NA	NA	NA	NA	NA	NA	NA
XB5720877 [provisional:thap1]	L	gene4254	27.919	24.546	.	.	.	NA	NA	NA	.	.	.	XBXT10g004155	7.782	10.35	X	X	.	.	NA	NA	NA	NA	NA	NA	NA	NA	NA	NA	NA
XB5721641 [provisional:lpar6]	L	gene45914	0.042	0	.	.	.	NA	NA	NA	.	.	.	XBXT10g010075	2.414	2.387	X	X	.	.	NA	NA	NA	NA	NA	NA	NA	NA	NA	NA	NA
XB5721655 [provisional]	S	NA	NA	NA	.	.	.	gene14738	0.11	0	.	.	.	XBXT10g009904	4.041	3.722	X	X	.	.	NA	NA	NA	NA	NA	NA	NA	NA	NA	NA	NA
XB5721690 [provisional]	LS	gene569	3.39	2.409	.	.	.	gene5658	113.64	108.544	X	.	.	XBXT10g011356	111.04	102.551	X	X	.	.	NA	NA	NA	NA	NA	NA	NA	NA	NA	NA	NA
XB5726464 [provisional:zfp36l1]	S	NA	NA	NA	.	.	.	gene14330	0.092	0.536	.	.	X	XBXT10g016675	121.736	122.684	X	X	X	X	NA	NA	NA	NA	NA	NA	NA	NA	NA	NA	NA
XB5726496 [provisional:tmem182]	S	NA	NA	NA	.	.	.	gene4146	0.055	0	.	.	.	XBXT10g005697	0	0	.	X	.	.	NA	NA	NA	NA	NA	NA	NA	NA	NA	NA	NA
XB5727064 [provisional]	S	NA	NA	NA	.	.	.	gene3151	97.191	73.736	X	.	.	XBXT10g014596	167.279	130.24	X	X	X	.	NA	NA	NA	NA	NA	NA	NA	NA	NA	NA	NA
XB5727110 [provisional:kcnk16]	L	gene3109	0	0	.	.	.	NA	NA	NA	.	.	.	XBXT10g006313	0.071	0.246	.	X	.	.	NA	NA	NA	NA	NA	NA	NA	NA	NA	NA	NA
XB5727280 [provisional]	LS	gene4310	151.094	135.554	.	.	.	gene4803	314.942	163.517	.	.	.	XBXT10g007160	1223.03	662.429	X	X	.	.	NA	NA	NA	NA	NA	NA	NA	NA	NA	NA	NA
XB5727634 [provisional]	L	gene1298	4.497	3.738	.	.	.	NA	NA	NA	.	.	.	XBXT10g018846	14.248	14.929	X	X	.	.	NA	NA	NA	NA	NA	NA	NA	NA	NA	NA	NA
XB5727854 [provisional]	LS	gene2155	0	0	.	.	.	gene3142	0.206	0	.	.	.	XBXT10g025251	0	0	.	.	NA	NA	NA	NA	NA	NA	NA	NA	NA	NA	NA	NA	NA
XB5729191 [provisional]	S	NA	NA	NA	.	.	.	gene45841	31.253	21.727	.	.	.	XBXT10g006606	176.854	157.533	X	X	.	.	NA	NA	NA	NA	NA	NA	NA	NA	NA	NA	NA
XB5729910 [provisional]	S	NA	NA	NA	.	.	.	gene7738	10.56	12.794	.	.	.	XBXT10g014739	103.764	62.687	X	X	.	.	NA	NA	NA	NA	NA	NA	NA	NA	NA	NA	NA
XB5729975 [provisional]	S	NA	NA	NA	.	.	.	gene6570	32.902	17.159	.	.	.	XBXT10g005070	3.903	4.526	X	X	.	.	NA	NA	NA	NA	NA	NA	NA	NA	NA	NA	NA
XB5730431 [provisional]	L	gene13320	33.804	28.693	.	.	.	NA	NA	NA	.	.	.	XBXT10g010250	145.333	113.273	X	X	.	.	NA	NA	NA	NA	NA	NA	NA	NA	NA	NA	NA
XB5730473 [provisional]	L	gene13274	126.143	181.908	.	.	.	NA	NA	NA	.	.	.	XBXT10g009902	155.136	110.295	X	X	.	.	NA	NA	NA	NA	NA	NA	NA	NA	NA	NA	NA
XB5731323 [provisional]	S	NA	NA	NA	.	.	.	gene12465	11.062	23.059	.	.	.	XBXT10g018290	61.207	34.788	X	X	.	.	NA	NA	NA	NA	NA	NA	NA	NA	NA	NA	NA
XB5731801 [provisional]	S	NA	NA	NA	.	.	.	gene9143	816.213	864.159	.	.	.	XBXT10g012888	3364.71	2414.99	X	X	.	.	NA	NA	NA	NA	NA	NA	NA	NA	NA	NA	NA
XB5732280 [provisional]	S	NA	NA	NA	.	.	.	gene8321	1.843	2.162	.	.	.	XBXT10g008292	92.529	95.473	X	X	.	.	NA	NA	NA	NA	NA	NA	NA	NA	NA	NA	NA
XB5732857 [provisional:gm15246]	S	NA	NA	NA	.	.	.	gene5599	48.45	35.523	.	.	.	XBXT10g006220	88.932	115.501	X	X	.	.	NA	NA	NA	NA	NA	NA	NA	NA	NA	NA	NA
XB5733004 [provisional]	L	gene40157	565.458	176.362	.	.	.	NA	NA	NA	.	.	.	XBXT10g016060	1312.46	279.545	X	X	.	.	NA	NA	NA	NA	NA	NA	NA	NA	NA	NA	NA
XB5733233 [provisional]	LS	gene15300	43.611	29.519	.	.	.	gene8454	0.067	0.101	.	.	.	XBXT10g023112	42.208	37.173	X	X	.	.	NA	NA	NA	NA	NA	NA	NA	NA	NA	NA	NA
XB5734924 [provisional]	LS	gene47271	149.752	148.814	.	.	.	gene9671	6.658	6.685	.	.	.	XBXT10g007552	324.488	368.821	X	X	.	.	ENSDARG00000026616	zgc:113425	64.071	6.867	1.219	X	.	.	.	.	.
XB5735880 [provisional]	S	NA	NA	NA	.	.	.	gene6939	0.213	0.781	.	.	.	XBXT10g015985	34.46	40.018	X	X	.	.	NA	NA	NA	NA	NA	NA	NA	NA	NA	NA	NA
XB5738351 [provisional:cartpt]	LS	gene6893	0.028	0	.	.	.	gene12687	1.828	0.484	.	.	.	XBXT10g003178	0	0	.	X	.	.	NA	NA	NA	NA	NA	NA	NA	NA	NA	NA	NA
XB5740036 [provisional]	L	gene19731	0	0	.	.	.	NA	NA	NA	.	.	.	XBXT10g002351	0.057	0	.	X	.	.	NA	NA	NA	NA	NA	NA	NA	NA	NA	NA	NA
XB5740125 [provisional:tspan3]	L	gene1527	19.052	8.448	.	.	.	NA	NA	NA	.	.	.	XBXT10g015013	113.201	17.413	X	X	X	X	NA	NA	NA	NA	NA	NA	NA	NA	NA	NA	NA
XB5745823 [provisional]	L	gene1245	0	0	.	.	.	NA	NA	NA	.	.	.	XBXT10g010434	0	0.37	.	X	.	.	NA	NA	NA	NA	NA	NA	NA	NA	NA	NA	NA
XB5748694 [provisional:cdc42ep4]	LS	gene18493	80.902	88.183	X	X	.	gene5275	52.411	61.926	X	X	X	XBXT10g009864	240.456	265.16	X	X	.	.	NA	NA	NA	NA	NA	NA	NA	NA	NA	NA	NA
XB5749127 [provisional]	L	gene40400	8.214	9.155	.	.	.	NA	NA	NA	.	.	.	XBXT10g013107	6.711	6.014	X	X	.	.	NA	NA	NA	NA	NA	NA	NA	NA	NA	NA	NA
XB5752756 [provisional:thap1]	LS	gene17311	40.382	32.551	.	.	.	gene5358	57.444	68.487	.	.	.	XBXT10g019908	114.973	128.885	X	X	.	.	NA	NA	NA	NA	NA	NA	NA	NA	NA	NA	NA
XB5759208 [provisional]	L	gene9727	387.051	256.531	X	.	.	NA	NA	NA	.	.	.	XBXT10g001502	197.495	155.895	X	X	.	.	NA	NA	NA	NA	NA	NA	NA	NA	NA	NA	NA
XB5760632 [provisional:paox]	L	gene14380	0.174	0.149	.	.	.	NA	NA	NA	.	.	.	XBXT10g019053	13.255	9.166	X	X	.	.	ENSDARG00000030478	zgc:66484	27.227	11.86	0.909	X	.	.	.	.	.
XB5760648 [provisional:pinlyp]	L	gene12230	0.859	2.424	.	.	.	NA	NA	NA	.	.	.	XBXT10g018514	0	0	.	X	.	.	NA	NA	NA	NA	NA	NA	NA	NA	NA	NA	NA
XB5761341 [provisional:muc2]	S	NA	NA	NA	.	.	.	gene17186	0.008	0.024	.	.	.	XBXT10g006919	0	0	.	X	.	.	NA	NA	NA	NA	NA	NA	NA	NA	NA	NA	NA
XB5761350 [provisional]	LS	gene859	0	0	.	.	.	gene935	0.213	1.654	.	.	.	XBXT10g024981	0	0.063	.	X	.	.	NA	NA	NA	NA	NA	NA	NA	NA	NA	NA	NA
XB5761890 [provisional:nat16]	S	NA	NA	NA	.	.	.	gene13543	0	0	.	.	.	XBXT10g004816	0	0	.	X	.	.	NA	NA	NA	NA	NA	NA	NA	NA	NA	NA	NA
XB5762037 [provisional]	L	gene19732	0	0	.	.	.	NA	NA	NA	.	.	.	XBXT10g028371	0.466	0.406	.	X	.	.	NA	NA	NA	NA	NA	NA	NA	NA	NA	NA	NA
XB5762393 [provisional:trim25]	LS	gene42097	0.22	0	.	.	.	gene2308	0.173	0.487	.	.	.	XBXT10g006022	0	0.121	.	X	.	.	NA	NA	NA	NA	NA	NA	NA	NA	NA	NA	NA
XB5763442 [provisional:chia]	S	NA	NA	NA	.	.	.	gene15235	0	0	.	.	.	XBXT10g003122	10.678	11.443	X	X	.	.	NA	NA	NA	NA	NA	NA	NA	NA	NA	NA	NA
XB5764007 [provisional:ggt1]	L	gene806	18.685	39.491	.	.	.	NA	NA	NA	.	.	.	XBXT10g004974	0.074	0.259	.	X	.	.	NA	NA	NA	NA	NA	NA	NA	NA	NA	NA	NA
XB5765006 [provisional:trim25]	S	NA	NA	NA	.	.	.	gene17517	85.184	92.473	.	.	.	XBXT10g013632	0.038	0.107	.	X	.	.	NA	NA	NA	NA	NA	NA	NA	NA	NA	NA	NA
XB5765047 [provisional:or11l1]	L	gene45090	0	0	.	.	.	NA	NA	NA	.	.	.	XBXT10g025474	0	0	.	X	.	.	NA	NA	NA	NA	NA	NA	NA	NA	NA	NA	NA
XB5765667 [provisional]	L	gene690	18.062	8.681	.	.	.	NA	NA	NA	.	.	.	XBXT10g019214	8.336	9.582	X	X	.	.	NA	NA	NA	NA	NA	NA	NA	NA	NA	NA	NA
XB5768883 [provisional]	L	gene6687	168.651	203.966	.	.	.	NA	NA	NA	.	.	.	XBXT10g021969	204.646	256.783	X	X	.	.	NA	NA	NA	NA	NA	NA	NA	NA	NA	NA	NA
XB5769266 [provisional]	L	gene3797	0.916	0.696	.	.	.	NA	NA	NA	.	.	.	XBXT10g016224	0	0.037	.	X	.	.	NA	NA	NA	NA	NA	NA	NA	NA	NA	NA	NA
XB5772073 [provisional:srpk1]	S	NA	NA	NA	.	.	.	gene47860	29.356	55.078	.	.	.	XBXT10g008233	0.34	0.712	.	X	X	X	NA	NA	NA	NA	NA	NA	NA	NA	NA	NA	NA
XB5772270 [provisional:trim25]	L	gene41881	0	0.239	.	.	.	NA	NA	NA	.	.	.	XBXT10g002987	0.023	0.161	.	X	.	.	NA	NA	NA	NA	NA	NA	NA	NA	NA	NA	NA
XB5774338 [provisional]	L	gene62	0.06	0	.	.	.	NA	NA	NA	.	.	.	XBXT10g014783	0.545	0.415	.	X	.	.	NA	NA	NA	NA	NA	NA	NA	NA	NA	NA	NA
XB5780651 [provisional]	S	NA	NA	NA	.	.	.	gene8080	5.199	3.109	.	.	.	XBXT10g020016	22.651	22.348	X	X	.	.	NA	NA	NA	NA	NA	NA	NA	NA	NA	NA	NA
XB5786944 [provisional:lnx2]	L	gene14260	92.754	80.827	.	.	.	NA	NA	NA	.	.	.	XBXT10g019276	44.327	24.842	X	X	.	.	NA	NA	NA	NA	NA	NA	NA	NA	NA	NA	NA
XB5788060 [provisional]	LS	gene9711	16.734	18.855	X	.	.	gene2434	2.728	2.585	.	.	.	XBXT10g009152	21.064	27.466	X	X	.	.	NA	NA	NA	NA	NA	NA	NA	NA	NA	NA	NA
XB5789557 [provisional]	L	gene19387	0.128	0.094	.	.	.	NA	NA	NA	.	.	.	XBXT10g002737	0	0.221	.	X	.	.	NA	NA	NA	NA	NA	NA	NA	NA	NA	NA	NA
XB5795058 [provisional]	S	NA	NA	NA	.	.	.	gene47154	61.321	52.58	X	.	.	XBXT10g002253	121.815	103.747	X	X	.	.	NA	NA	NA	NA	NA	NA	NA	NA	NA	NA	NA
XB5796356 [provisional]	S	NA	NA	NA	.	.	.	gene9389	0	0	.	.	.	XBXT10g014754	0	0	.	X	.	.	NA	NA	NA	NA	NA	NA	NA	NA	NA	NA	NA
XB5796436 [provisional:mgst3]	LS	gene34660	77.272	76.037	.	.	.	gene10905	0.594	0.613	.	.	.	XBXT10g015080	139.546	157.532	X	X	X	.	NA	NA	NA	NA	NA	NA	NA	NA	NA	NA	NA
XB5797209 [provisional:car15]	LS	gene13251	0	0.121	.	.	.	gene5655	0.024	0	.	.	.	XBXT10g007284	35.314	35.758	X	X	.	.	NA	NA	NA	NA	NA	NA	NA	NA	NA	NA	NA
XB5798854 [provisional]	L	gene16008	0	0	.	.	.	NA	NA	NA	.	.	.	XBXT10g027075	0	0.098	.	X	.	.	NA	NA	NA	NA	NA	NA	NA	NA	NA	NA	NA
XB5799088 [provisional:art5]	L	gene5624	11.407	1.894	.	.	.	NA	NA	NA	.	.	.	XBXT10g013403	0	0	.	X	.	.	NA	NA	NA	NA	NA	NA	NA	NA	NA	NA	NA
XB5799637 [provisional:gabrp]	L	gene19910	0	0.586	.	.	.	NA	NA	NA	.	.	.	XBXT10g015499	0.103	0.504	.	X	.	.	NA	NA	NA	NA	NA	NA	NA	NA	NA	NA	NA
XB5799681 [provisional:znf26]	L	gene1634	25.763	24.238	.	.	.	NA	NA	NA	.	.	.	XBXT10g010024	135.571	121.094	X	X	.	.	NA	NA	NA	NA	NA	NA	NA	NA	NA	NA	NA
XB5802730 [provisional rab10l]	L	gene11836	4.111	2.979	.	.	.	NA	NA	NA	.	.	.	XBXT10g012503	18.94	17.41	X	X	.	.	NA	NA	NA	NA	NA	NA	NA	NA	NA	NA	NA
XB5802829 [provisional]	LS	gene1055	0.782	0.468	.	.	.	gene14421	0	0.058	.	.	.	XBXT10g027851	0	0	.	X	.	.	NA	NA	NA	NA	NA	NA	NA	NA	NA	NA	NA
XB5805949 [provisional:gjd2]	LS	gene6824	0	0	.	.	.	gene5337	0	0	.	.	.	XBXT10g018617	0.945	0.556	.	X	.	.	NA	NA	NA	NA	NA	NA	NA	NA	NA	NA	NA
XB5807236 [provisional]	L	gene3301	38.637	54.605	.	.	.	NA	NA	NA	.	.	.	XBXT10g001166	0.48	0.596	.	X	.	.	NA	NA	NA	NA	NA	NA	NA	NA	NA	NA	NA
XB5809687 [provisional]	L	gene16022	0	0.122	.	.	.	NA	NA	NA	.	.	.	XBXT10g010333	0.019	13.348	X	X	X	X	NA	NA	NA	NA	NA	NA	NA	NA	NA	NA	NA
XB5810926 [provisional:cyp4b1]	L	gene46474	0	0	.	.	.	NA	NA	NA	.	.	.	XBXT10g016218	0.029	0	.	.	NA	NA	NA	NA	NA	NA	NA	NA	NA	NA	NA	NA	NA
XB5811292 [provisional]	S	NA	NA	NA	.	.	.	gene13282	0	0.393	.	.	.	XBXT10g003128	0	0	.	X	.	.	NA	NA	NA	NA	NA	NA	NA	NA	NA	NA	NA
XB5812047 [provisional:casp7]	L	gene18990	16.5	6.607	.	.	.	NA	NA	NA	.	.	.	XBXT10g013503	148.174	64.251	X	X	.	.	NA	NA	NA	NA	NA	NA	NA	NA	NA	NA	NA
XB5813854 [provisional:ankrd52]	L	gene35845	0.317	0.559	.	.	.	NA	NA	NA	.	.	.	XBXT10g017899	0	0	.	X	.	.	NA	NA	NA	NA	NA	NA	NA	NA	NA	NA	NA
XB5814630 [provisional:inmt]	L	gene2533	0	0.37	.	.	.	NA	NA	NA	.	.	.	XBXT10g014715	0	0	.	X	.	.	NA	NA	NA	NA	NA	NA	NA	NA	NA	NA	NA
XB5815362 [provisional:cyp2j6]	S	NA	NA	NA	.	.	.	gene15086	0.671	8.539	X	.	.	XBXT10g008447	0	0.457	.	X	X	X	NA	NA	NA	NA	NA	NA	NA	NA	NA	NA	NA
XB5816429 [provisional:mecr]	L	gene3947	0	0.036	.	.	.	NA	NA	NA	.	.	.	XBXT10g016028	0.111	0.155	.	X	.	.	NA	NA	NA	NA	NA	NA	NA	NA	NA	NA	NA
XB5817455 [provisional:hs3st1]	LS	gene14654	12.687	12.618	.	.	.	gene5611	19.095	13.156	.	.	.	XBXT10g011601	8.324	8.769	X	X	.	.	NA	NA	NA	NA	NA	NA	NA	NA	NA	NA	NA
XB5817984 [provisional:opn1sw]	S	NA	NA	NA	.	.	.	gene9514	0	0.042	.	.	.	XBXT10g009767	0	0	.	X	.	.	NA	NA	NA	NA	NA	NA	NA	NA	NA	NA	NA
XB5818699 [provisional:ccdc50]	LS	gene7218	24.508	22.108	.	.	.	gene8016	43.702	41.747	.	.	.	XBXT10g004189	25.824	26.208	X	X	.	.	NA	NA	NA	NA	NA	NA	NA	NA	NA	NA	NA
XB5818974 [provisional]	L	gene3547	16.478	16.309	.	.	.	NA	NA	NA	.	.	.	XBXT10g016653	35.659	40.523	X	X	.	.	NA	NA	NA	NA	NA	NA	NA	NA	NA	NA	NA
XB5820455 [provisional:mr1]	L	gene11358	0	0	.	.	.	NA	NA	NA	.	.	.	XBXT10g017140	0.012	0	.	X	.	.	NA	NA	NA	NA	NA	NA	NA	NA	NA	NA	NA
XB5822256 [provisional:cdc42ep2]	LS	gene7542	23.794	21.574	X	X	X	gene8957	20.35	57.458	.	.	.	XBXT10g019238	16.09	20.662	X	X	.	.	NA	NA	NA	NA	NA	NA	NA	NA	NA	NA	NA
XB5824245 [provisional:rergl]	LS	gene19529	0.156	1.482	.	.	.	gene15241	1.832	1.491	.	.	.	XBXT10g002047	0	0.671	.	X	X	X	NA	NA	NA	NA	NA	NA	NA	NA	NA	NA	NA
XB5827395 [provisional]	L	gene10369	13.437	0.707	.	.	.	NA	NA	NA	.	.	.	XBXT10g019239	0.158	1.049	X	.	NA	NA	NA	NA	NA	NA	NA	NA	NA	NA	NA	NA	NA
XB5829846 [provisional:mfsd1]	L	gene7343	93.414	104.535	X	X	X	NA	NA	NA	.	.	.	XBXT10g019527	82.907	104.945	X	X	.	.	NA	NA	NA	NA	NA	NA	NA	NA	NA	NA	NA
XB5832479 [provisional:cdc25c]	LS	gene10927	0	0	.	.	.	gene11911	0.024	0.068	.	.	.	XBXT10g012601	1.97	2.539	X	X	.	.	NA	NA	NA	NA	NA	NA	NA	NA	NA	NA	NA
XB5835757 [provisional]	L	gene35168	54.6	32.533	.	.	.	NA	NA	NA	.	.	.	XBXT10g003116	121.774	118.645	X	X	.	.	NA	NA	NA	NA	NA	NA	NA	NA	NA	NA	NA
XB5835883 [provisional]	LS	gene19083	4.888	5.02	.	.	.	gene13223	27.093	19.803	.	.	.	XBXT10g008842	83.884	70.474	X	X	.	.	NA	NA	NA	NA	NA	NA	NA	NA	NA	NA	NA
XB5838589 [provisional:adam9]	L	gene5259	0.515	0	.	.	.	NA	NA	NA	.	.	.	XBXT10g004782	2.341	1.503	X	X	.	.	NA	NA	NA	NA	NA	NA	NA	NA	NA	NA	NA
XB5838993 [provisional:chad]	L	gene44848	0.02	0.139	.	.	.	NA	NA	NA	.	.	.	XBXT10g014068	0.542	0.86	.	X	.	.	NA	NA	NA	NA	NA	NA	NA	NA	NA	NA	NA
XB5842389 [provisional]	S	NA	NA	NA	.	.	.	gene5156	0	0.389	.	.	.	XBXT10g027214	0.097	0.136	.	X	.	.	NA	NA	NA	NA	NA	NA	NA	NA	NA	NA	NA
XB5843130 [provisional]	S	NA	NA	NA	.	.	.	gene20116	167.108	77.83	.	.	.	XBXT10g004284	440.74	302.55	X	X	X	.	NA	NA	NA	NA	NA	NA	NA	NA	NA	NA	NA
XB5843935 [provisional:kctd12]	L	gene13232	0.258	0.201	.	.	.	NA	NA	NA	.	.	.	XBXT10g002981	0.409	0.456	.	X	.	.	NA	NA	NA	NA	NA	NA	NA	NA	NA	NA	NA
XB5844015 [provisional:capn2]	L	gene9606	0	0	.	.	.	NA	NA	NA	.	.	.	XBXT10g003495	0	0.043	.	X	.	.	NA	NA	NA	NA	NA	NA	NA	NA	NA	NA	NA
XB5844514 [provisional:cysltr2]	S	NA	NA	NA	.	.	.	gene3300	0	0.02	.	.	.	XBXT10g016502	0	0.164	.	X	X	.	NA	NA	NA	NA	NA	NA	NA	NA	NA	NA	NA
XB5845012 [provisional:tm4sf5]	L	gene2221	0.048	0	.	.	.	NA	NA	NA	.	.	.	XBXT10g006903	0	0	.	X	.	.	NA	NA	NA	NA	NA	NA	NA	NA	NA	NA	NA
XB5845204 [provisional:cplx4]	L	gene8394	0.112	0.083	.	.	.	NA	NA	NA	.	.	.	XBXT10g018247	0.046	0	.	X	.	.	NA	NA	NA	NA	NA	NA	NA	NA	NA	NA	NA
XB5846708 [provisional]	L	gene20055	1.202	2.499	.	.	.	NA	NA	NA	.	.	.	XBXT10g026198	0.298	0.464	.	X	.	.	NA	NA	NA	NA	NA	NA	NA	NA	NA	NA	NA
XB5848002 [provisional]	LS	gene8197	0	7.183	X	X	X	gene18921	0.048	9.453	X	X	X	XBXT10g001562	0.071	48.882	X	X	X	.	NA	NA	NA	NA	NA	NA	NA	NA	NA	NA	NA
XB5848842 [provisional]	L	gene7796	0	0	.	.	.	NA	NA	NA	.	.	.	XBXT10g000956	0	0	.	X	.	.	NA	NA	NA	NA	NA	NA	NA	NA	NA	NA	NA
XB5850668 [provisional]	L	gene7989	5.724	12.118	.	.	.	NA	NA	NA	.	.	.	XBXT10g014290	344.425	300.802	X	X	.	.	NA	NA	NA	NA	NA	NA	NA	NA	NA	NA	NA
XB5852327 [provisional]	L	gene16109	0	0	.	.	.	NA	NA	NA	.	.	.	XBXT10g020654	0	0	.	X	.	.	NA	NA	NA	NA	NA	NA	NA	NA	NA	NA	NA
XB5852426 [provisional:aprt]	L	gene7400	54.962	117.838	.	.	.	NA	NA	NA	.	.	.	XBXT10g001379	163.74	192.471	X	X	.	.	NA	NA	NA	NA	NA	NA	NA	NA	NA	NA	NA
XB5852574 [provisional:crp]	L	gene6094	0	0	.	.	.	NA	NA	NA	.	.	.	XBXT10g000505	0.19	0.133	.	X	.	.	NA	NA	NA	NA	NA	NA	NA	NA	NA	NA	NA
XB5854344 [provisional:nufip2]	LS	gene12678	146.744	126.059	X	X	X	gene40172	142.841	154.008	X	X	X	XBXT10g014726	6.685	7.652	X	X	X	.	NA	NA	NA	NA	NA	NA	NA	NA	NA	NA	NA
XB5856157 [provisional:endod1]	L	gene12205	0	0	.	.	.	NA	NA	NA	.	.	.	XBXT10g010109	0	0	.	X	.	.	NA	NA	NA	NA	NA	NA	NA	NA	NA	NA	NA
XB5856184 [provisional:crp]	L	gene12767	0.119	0	.	.	.	NA	NA	NA	.	.	.	XBXT10g015389	0	0	.	X	.	.	NA	NA	NA	NA	NA	NA	NA	NA	NA	NA	NA
XB5857145 [provisional]	LS	gene19457	0.251	0.299	.	.	.	gene20198	3.033	7.875	.	.	.	XBXT10g012581	0.533	0.91	.	X	.	.	NA	NA	NA	NA	NA	NA	NA	NA	NA	NA	NA
XB5857568 [provisional:apoa1]	L	gene5428	0	0	.	.	.	NA	NA	NA	.	.	.	XBXT10g016038	0.338	0.283	.	X	.	.	NA	NA	NA	NA	NA	NA	NA	NA	NA	NA	NA
XB5863395 [provisional]	L	gene15884	0	0	.	.	.	NA	NA	NA	.	.	.	XBXT10g019306	0	0.042	.	X	.	.	NA	NA	NA	NA	NA	NA	NA	NA	NA	NA	NA
XB5863530 [provisional]	LS	gene14319	0.033	0	.	.	.	gene13385	0.03	0	.	.	.	XBXT10g016145	25.353	24.299	X	X	.	.	NA	NA	NA	NA	NA	NA	NA	NA	NA	NA	NA
XB5864179 [provisional:cyp4b1]	L	gene10058	7.368	9.89	.	.	.	NA	NA	NA	.	.	.	XBXT10g018167	0.935	0.696	.	.	NA	NA	NA	NA	NA	NA	NA	NA	NA	NA	NA	NA	NA
XB5864909 [provisional:rnf170]	LS	gene12298	3.09	2.671	.	.	.	gene12935	0.048	0	.	.	.	XBXT10g012336	89.778	110.005	X	X	.	.	NA	NA	NA	NA	NA	NA	NA	NA	NA	NA	NA
XB5866417 [provisional]	S	NA	NA	NA	.	.	.	gene19263	0	0.065	.	.	.	XBXT10g011644	0.318	0.167	.	X	.	.	NA	NA	NA	NA	NA	NA	NA	NA	NA	NA	NA
XB5867546 [provisional]	L	gene15156	58.805	59.407	.	.	.	NA	NA	NA	.	.	.	XBXT10g005144	38.466	16.598	X	X	.	.	NA	NA	NA	NA	NA	NA	NA	NA	NA	NA	NA
XB5870707 [provisional]	S	NA	NA	NA	.	.	.	gene11598	0	0	.	.	.	XBXT10g018216	0	0	.	X	.	.	NA	NA	NA	NA	NA	NA	NA	NA	NA	NA	NA
XB5870894 [provisional]	L	gene9255	20.559	0	.	.	.	NA	NA	NA	.	.	.	XBXT10g017786	0.042	0	.	X	.	.	NA	NA	NA	NA	NA	NA	NA	NA	NA	NA	NA
XB5871033 [provisional:c1galt1]	LS	gene13791	0.017	0	.	.	.	gene2483	0.021	0	.	.	.	XBXT10g004622	5.829	6.787	X	X	.	.	NA	NA	NA	NA	NA	NA	NA	NA	NA	NA	NA
XB5871767 [provisional:gatd3b]	L	gene50977	97.118	122.93	.	.	.	NA	NA	NA	.	.	.	XBXT10g002169	43.412	17.119	X	X	.	.	NA	NA	NA	NA	NA	NA	NA	NA	NA	NA	NA
XB5872372 [provisional]	LS	gene8252	0	0	.	.	.	gene10225	6.21	3.858	.	.	.	XBXT10g002344	1.02	5.22	X	X	X	.	NA	NA	NA	NA	NA	NA	NA	NA	NA	NA	NA
XB5872520 [provisional]	L	gene3177	34.82	30.79	.	.	.	NA	NA	NA	.	.	.	XBXT10g004547	77.891	86.556	X	X	X	.	NA	NA	NA	NA	NA	NA	NA	NA	NA	NA	NA
XB5872576 [provisional:acnat1]	L	gene44860	0.954	0.641	.	.	.	NA	NA	NA	.	.	.	XBXT10g008768	0.362	0.152	.	X	.	.	NA	NA	NA	NA	NA	NA	NA	NA	NA	NA	NA
XB5873314 [provisional:rab32]	L	gene5367	0	0.058	.	.	.	NA	NA	NA	.	.	.	XBXT10g001844	0	0.268	.	X	.	.	NA	NA	NA	NA	NA	NA	NA	NA	NA	NA	NA
XB5876791 [provisional:olfr1019]	S	NA	NA	NA	.	.	.	gene39063	0	0	.	.	.	XBXT10g017602	0	0	.	X	.	.	NA	NA	NA	NA	NA	NA	NA	NA	NA	NA	NA
XB5880541 [provisional]	S	NA	NA	NA	.	.	.	gene7597	0	0	.	.	.	XBXT10g003934	0	0.333	.	X	X	.	NA	NA	NA	NA	NA	NA	NA	NA	NA	NA	NA
XB5880825 [provisional:samd9l]	L	gene4609	0.151	0.159	.	.	.	NA	NA	NA	.	.	.	XBXT10g027999	0.786	0.432	.	X	.	.	NA	NA	NA	NA	NA	NA	NA	NA	NA	NA	NA
XB5882685 [provisional:cdca7]	L	gene10465	428.019	409.268	.	.	.	NA	NA	NA	.	.	.	XBXT10g011827	1438.75	824.481	X	X	.	.	NA	NA	NA	NA	NA	NA	NA	NA	NA	NA	NA
XB5884180 [provisional]	LS	gene19481	0	0	.	.	.	gene2021	0	0	.	.	.	XBXT10g010261	0	0.267	.	X	.	.	NA	NA	NA	NA	NA	NA	NA	NA	NA	NA	NA
XB5884357 [provisional]	L	gene16046	18.423	9.493	.	.	.	NA	NA	NA	.	.	.	XBXT10g002453	78.798	65.424	X	X	.	.	NA	NA	NA	NA	NA	NA	NA	NA	NA	NA	NA
XB5885308 [provisional:ncoa5]	LS	gene14491	30.571	34.437	.	.	.	gene42369	55.902	70.596	.	.	.	XBXT10g016851	78.654	100.884	X	X	.	.	NA	NA	NA	NA	NA	NA	NA	NA	NA	NA	NA
XB5885669 [provisional]	L	gene16546	14.035	17.036	.	.	.	NA	NA	NA	.	.	.	XBXT10g005047	0.453	0.181	.	X	.	.	NA	NA	NA	NA	NA	NA	NA	NA	NA	NA	NA
XB5888885 [provisional:zp3]	LS	gene19343	126.329	154.898	.	.	.	gene18961	77.812	77.342	.	.	.	XBXT10g007050	334.889	181.002	X	X	.	.	NA	NA	NA	NA	NA	NA	NA	NA	NA	NA	NA
XB5889122 [provisional]	L	gene35482	0	0	.	.	.	NA	NA	NA	.	.	.	XBXT10g010408	0	0.16	.	X	.	.	NA	NA	NA	NA	NA	NA	NA	NA	NA	NA	NA
XB5892359 [provisional:acr]	L	gene6034	15.21	7.329	.	.	.	NA	NA	NA	.	.	.	XBXT10g011057	0	0	.	X	.	.	NA	NA	NA	NA	NA	NA	NA	NA	NA	NA	NA
XB5892679 [provisional:cerk]	L	gene19962	0	0.257	.	.	.	NA	NA	NA	.	.	.	XBXT10g015396	1.824	2.676	X	X	X	.	NA	NA	NA	NA	NA	NA	NA	NA	NA	NA	NA
XB5893022 [provisional]	L	gene16354	107.932	45.234	.	.	.	NA	NA	NA	.	.	.	XBXT10g009015	568.646	129.074	X	X	.	.	NA	NA	NA	NA	NA	NA	NA	NA	NA	NA	NA
XB5894692 [provisional:azgp1]	L	gene9892	0	1.578	.	.	.	NA	NA	NA	.	.	.	XBXT10g010750	0.026	0.037	.	X	.	.	NA	NA	NA	NA	NA	NA	NA	NA	NA	NA	NA
XB5894820 [provisional]	L	gene10555	0.465	0.621	.	.	.	NA	NA	NA	.	.	.	XBXT10g019581	0	0	.	X	.	.	NA	NA	NA	NA	NA	NA	NA	NA	NA	NA	NA
XB5895996 [provisional:cbr1]	L	gene9413	0	0	.	.	.	NA	NA	NA	.	.	.	XBXT10g004046	0	0.056	.	X	.	.	NA	NA	NA	NA	NA	NA	NA	NA	NA	NA	NA
XB5896631 [provisional]	L	gene514	23.043	18.035	.	.	.	NA	NA	NA	.	.	.	XBXT10g019973	57.317	65.816	X	X	.	.	NA	NA	NA	NA	NA	NA	NA	NA	NA	NA	NA
XB5896658 [provisional:stx3]	LS	gene9760	9.762	2.717	.	.	.	gene4591	0.774	0.887	.	.	.	XBXT10g000378	0.121	0.085	.	X	.	.	NA	NA	NA	NA	NA	NA	NA	NA	NA	NA	NA
XB5897201 [provisional:fcrl3]	L	gene35987	0.019	0.028	.	.	.	NA	NA	NA	.	.	.	XBXT10g023799	0	0	.	X	.	.	NA	NA	NA	NA	NA	NA	NA	NA	NA	NA	NA
XB5897271 [provisional]	L	gene39591	0	0	.	.	.	NA	NA	NA	.	.	.	XBXT10g015774	0	0.048	.	X	.	.	NA	NA	NA	NA	NA	NA	NA	NA	NA	NA	NA
XB5897337 [provisional]	L	gene19802	0	0	.	.	.	NA	NA	NA	.	.	.	XBXT10g004110	0.075	0.21	.	X	.	.	NA	NA	NA	NA	NA	NA	NA	NA	NA	NA	NA
XB5897453 [provisional:fcgbp]	S	NA	NA	NA	.	.	.	gene7423	0.025	0.029	.	.	.	XBXT10g015178	0.089	0.104	.	X	.	.	NA	NA	NA	NA	NA	NA	NA	NA	NA	NA	NA
XB5899916 [provisional:tm4sf5]	L	gene13653	0.325	0.695	.	.	.	NA	NA	NA	.	.	.	XBXT10g006478	0.315	0.176	.	X	.	.	NA	NA	NA	NA	NA	NA	NA	NA	NA	NA	NA
XB5900382 [provisional:myh3]	L	gene14378	26.461	16.939	.	.	.	NA	NA	NA	.	.	.	XBXT10g009763	14.458	8.76	X	X	.	.	NA	NA	NA	NA	NA	NA	NA	NA	NA	NA	NA
XB5900543 [provisional]	LS	gene50122	0	0	.	.	.	gene43438	0	0	.	.	.	XBXT10g019176	0	0	.	X	.	.	NA	NA	NA	NA	NA	NA	NA	NA	NA	NA	NA
XB5900552 [provisional]	L	gene37795	146.988	49.392	.	.	.	NA	NA	NA	.	.	.	XBXT10g009503	54.27	65.44	X	X	.	.	NA	NA	NA	NA	NA	NA	NA	NA	NA	NA	NA
XB5901009 [provisional]	LS	gene40891	0	0.025	.	.	.	gene15968	0	0	.	.	.	XBXT10g015202	0.21	0.351	.	X	.	.	NA	NA	NA	NA	NA	NA	NA	NA	NA	NA	NA
XB5901519 [provisional:tprg1l]	L	gene13064	0.19	0.269	.	.	.	NA	NA	NA	.	.	.	XBXT10g018464	0	0.054	.	X	.	.	NA	NA	NA	NA	NA	NA	NA	NA	NA	NA	NA
XB5901661 [provisional:rabepk]	S	NA	NA	NA	.	.	.	gene2379	181.154	119.206	X	X	.	XBXT10g015616	339.719	128.872	X	X	.	.	NA	NA	NA	NA	NA	NA	NA	NA	NA	NA	NA
XB5902317 [provisional:ces1c]	L	gene1071	0.072	0.086	.	.	.	NA	NA	NA	.	.	.	XBXT10g011448	0.032	0.133	.	X	.	.	NA	NA	NA	NA	NA	NA	NA	NA	NA	NA	NA
XB5904899 [provisional]	L	gene12742	0.03	59.06	X	X	X	NA	NA	NA	.	.	.	XBXT10g022181	0	5.499	X	X	X	.	NA	NA	NA	NA	NA	NA	NA	NA	NA	NA	NA
XB5907626 [provisional:fabp1]	LS	gene13339	0	0	.	.	.	gene7382	0	0	.	.	.	XBXT10g018686	0	0	.	X	.	.	NA	NA	NA	NA	NA	NA	NA	NA	NA	NA	NA
XB5909790 [provisional]	S	NA	NA	NA	.	.	.	gene10153	20.793	14.236	X	X	X	XBXT10g000914	200.28	146.801	X	X	X	.	NA	NA	NA	NA	NA	NA	NA	NA	NA	NA	NA
XB5913531 [provisional:mfap4]	S	NA	NA	NA	.	.	.	gene42187	0	0	.	.	.	XBXT10g013219	0.081	0	.	X	.	.	NA	NA	NA	NA	NA	NA	NA	NA	NA	NA	NA
XB5913757 [provisional:tmem11]	LS	gene2697	5.131	4.556	.	.	.	gene567	3.845	4.181	X	X	.	XBXT10g010582	6.689	4.807	X	X	.	.	NA	NA	NA	NA	NA	NA	NA	NA	NA	NA	NA
XB5913776 [provisional:atpsckmt]	L	gene5262	3.903	6.358	.	.	.	NA	NA	NA	.	.	.	XBXT10g015134	26.009	18.523	X	X	.	.	NA	NA	NA	NA	NA	NA	NA	NA	NA	NA	NA
XB5914295 [provisional:ctss]	S	NA	NA	NA	.	.	.	gene3723	0.518	0.151	.	.	.	XBXT10g019154	0	0	.	X	.	.	NA	NA	NA	NA	NA	NA	NA	NA	NA	NA	NA
XB5918805 [provisional:lhfpl3]	L	gene6016	0.02	0.057	.	.	.	NA	NA	NA	.	.	.	XBXT10g014389	0	0	.	.	NA	NA	NA	NA	NA	NA	NA	NA	NA	NA	NA	NA	NA
XB5919442 [provisional]	L	gene16259	2.497	2.526	.	.	.	NA	NA	NA	.	.	.	XBXT10g007528	47.533	38.25	X	.	NA	NA	ENSDARG00000069328	si:dkey-12e7.1	42.361	41.884	7.573	X	.	.	.	.	.
XB5920187 [provisional]	S	NA	NA	NA	.	.	.	gene14460	106.031	31.559	.	.	.	XBXT10g017398	569.234	222.006	X	X	.	.	NA	NA	NA	NA	NA	NA	NA	NA	NA	NA	NA
XB5922676 [provisional:cav3]	S	NA	NA	NA	.	.	.	gene45756	1.1	0.201	.	.	.	XBXT10g010548	0	0	.	X	.	.	NA	NA	NA	NA	NA	NA	NA	NA	NA	NA	NA
XB5932119 [provisional]	L	gene10268	40.575	32.161	.	.	.	NA	NA	NA	.	.	.	XBXT10g008178	0.213	0.67	.	X	.	.	NA	NA	NA	NA	NA	NA	NA	NA	NA	NA	NA
XB5932841 [provisional:cav2]	LS	gene6223	0.814	0.707	.	.	.	gene1160	0.103	0	.	.	.	XBXT10g013217	0	0	.	X	.	.	NA	NA	NA	NA	NA	NA	NA	NA	NA	NA	NA
XB5934217 [provisional]	L	gene4006	0	0	.	.	.	NA	NA	NA	.	.	.	XBXT10g018780	0.273	0.277	.	X	.	.	NA	NA	NA	NA	NA	NA	NA	NA	NA	NA	NA
XB5937757 [provisional]	L	gene43811	99.983	99.724	.	.	.	NA	NA	NA	.	.	.	XBXT10g004670	126.8	101.887	X	X	.	.	NA	NA	NA	NA	NA	NA	NA	NA	NA	NA	NA
XB5939409 [provisional:cstf3]	L	gene42649	43.968	39.143	X	.	.	NA	NA	NA	.	.	.	XBXT10g005888	0.158	0.484	.	X	.	.	NA	NA	NA	NA	NA	NA	NA	NA	NA	NA	NA
XB5942349 [provisional:igsf8]	S	NA	NA	NA	.	.	.	gene7301	6.391	8.483	.	.	.	XBXT10g017161	0.422	0.785	.	.	NA	NA	NA	NA	NA	NA	NA	NA	NA	NA	NA	NA	NA
XB5944457 [provisional]	S	NA	NA	NA	.	.	.	gene14430	0	0	.	.	.	XBXT10g002295	0.814	0.834	.	X	.	.	NA	NA	NA	NA	NA	NA	NA	NA	NA	NA	NA
XB5945946 [provisional:cxcl8]	L	gene14758	0.195	0.286	.	.	.	NA	NA	NA	.	.	.	XBXT10g019271	0.072	0.403	.	.	NA	NA	NA	NA	NA	NA	NA	NA	NA	NA	NA	NA	NA
XB5946328 [provisional:or11l1]	L	gene38444	0	0	.	.	.	NA	NA	NA	.	.	.	XBXT10g027326	0	0	.	X	.	.	NA	NA	NA	NA	NA	NA	NA	NA	NA	NA	NA
XB5947713 [provisional]	L	gene48797	0	0	.	.	.	NA	NA	NA	.	.	.	XBXT10g010610	0.871	0.738	.	X	.	.	NA	NA	NA	NA	NA	NA	NA	NA	NA	NA	NA
XB5947741 [provisional]	L	gene37516	0.113	0	.	.	X	NA	NA	NA	.	.	.	XBXT10g014282	4.069	3.624	X	X	.	.	NA	NA	NA	NA	NA	NA	NA	NA	NA	NA	NA
XB5949052 [provisional]	L	gene9985	0	0	.	.	.	NA	NA	NA	.	.	.	XBXT10g016786	0	0.421	.	X	X	X	NA	NA	NA	NA	NA	NA	NA	NA	NA	NA	NA
XB5949738 [provisional]	L	gene38696	0.038	0.111	.	.	.	NA	NA	NA	.	.	.	XBXT10g007250	4.685	4.654	X	X	.	.	NA	NA	NA	NA	NA	NA	NA	NA	NA	NA	NA
XB5950266 [provisional]	LS	gene208	0.179	0.787	.	.	.	gene16671	0	0	.	.	.	XBXT10g006560	0	0	.	X	.	.	NA	NA	NA	NA	NA	NA	NA	NA	NA	NA	NA
XB5951253 [provisional:mov10]	LS	gene3548	0.475	0.079	.	.	.	gene8571	0	0	.	.	.	XBXT10g008591	21.591	23.662	X	X	.	.	NA	NA	NA	NA	NA	NA	NA	NA	NA	NA	NA
XB5952314 [provisional]	L	gene19931	123.335	98.694	.	.	.	NA	NA	NA	.	.	.	XBXT10g014235	0	0	.	X	.	.	NA	NA	NA	NA	NA	NA	NA	NA	NA	NA	NA
XB5953084 [provisional:kif20a]	L	gene40507	205.524	41.508	.	.	.	NA	NA	NA	.	.	.	XBXT10g000384	482.445	275.13	X	X	.	.	NA	NA	NA	NA	NA	NA	NA	NA	NA	NA	NA
XB5953480 [provisional]	LS	gene5735	0.053	0.026	.	.	.	gene37	0	0	.	.	.	XBXT10g015462	0.032	0	.	X	.	.	NA	NA	NA	NA	NA	NA	NA	NA	NA	NA	NA
XB5953580 [provisional]	L	gene3516	0	0	.	.	.	NA	NA	NA	.	.	.	XBXT10g029387	0	0	.	X	.	.	NA	NA	NA	NA	NA	NA	NA	NA	NA	NA	NA
XB5954440 [provisional:mfsd8]	L	gene18816	10.12	4.22	.	.	.	NA	NA	NA	.	.	.	XBXT10g000392	0.075	0.761	.	X	.	.	NA	NA	NA	NA	NA	NA	NA	NA	NA	NA	NA
XB5957062 [provisional:plekha3]	L	gene8462	25.737	19.103	.	.	.	NA	NA	NA	.	.	.	XBXT10g002097	20.082	21.001	X	X	.	.	NA	NA	NA	NA	NA	NA	NA	NA	NA	NA	NA
XB5957215 [provisional]	LS	gene13090	0.054	0.228	.	.	.	gene18241	0.127	0.6	.	.	.	XBXT10g014717	0	0.29	.	X	.	.	NA	NA	NA	NA	NA	NA	NA	NA	NA	NA	NA
XB5957220 [provisional]	L	gene6503	0.118	0.048	.	.	.	NA	NA	NA	.	.	.	XBXT10g014941	0	0.064	.	X	.	.	NA	NA	NA	NA	NA	NA	NA	NA	NA	NA	NA
XB5959262 [provisional:lbh]	LS	gene15262	0.117	0.027	.	.	.	gene17553	0	0	.	.	.	XBXT10g012602	0.347	0.182	.	X	.	.	NA	NA	NA	NA	NA	NA	NA	NA	NA	NA	NA
XB5959486 [provisional]	L	gene4676	63.692	43.691	.	.	.	NA	NA	NA	.	.	.	XBXT10g016011	109.848	105.221	X	X	.	.	NA	NA	NA	NA	NA	NA	NA	NA	NA	NA	NA
XB5959819 [provisional]	L	gene14740	54.525	49.815	.	.	.	NA	NA	NA	.	.	.	XBXT10g004636	19.953	24.76	X	X	X	X	NA	NA	NA	NA	NA	NA	NA	NA	NA	NA	NA
XB5960289 [provisional:fcrl4]	L	gene47161	0	0	.	.	.	NA	NA	NA	.	.	.	XBXT10g022412	0	0	.	X	.	.	NA	NA	NA	NA	NA	NA	NA	NA	NA	NA	NA
XB5960368 [provisional:eva1c]	L	gene10393	0	0	.	.	.	NA	NA	NA	.	.	.	XBXT10g008912	0.221	0.494	.	X	.	.	NA	NA	NA	NA	NA	NA	NA	NA	NA	NA	NA
XB5960519 [provisional]	L	gene2144	0.137	0.505	.	.	.	NA	NA	NA	.	.	.	XBXT10g013347	0.213	0.569	.	X	.	.	NA	NA	NA	NA	NA	NA	NA	NA	NA	NA	NA
XB5961369 [provisional:plpp3]	S	NA	NA	NA	.	.	.	gene14833	0	0	.	.	.	XBXT10g009949	0.225	0.135	.	X	.	.	NA	NA	NA	NA	NA	NA	NA	NA	NA	NA	NA
XB5961731 [provisional:ins]	L	gene14707	0	38.225	X	X	X	NA	NA	NA	.	.	.	XBXT10g020732	53.822	104.896	X	X	X	X	NA	NA	NA	NA	NA	NA	NA	NA	NA	NA	NA
XB5961849 [provisional:itpk1]	LS	gene12029	0	0.024	.	.	.	gene19766	0	0	.	.	.	XBXT10g012292	0.081	0.17	.	X	.	.	NA	NA	NA	NA	NA	NA	NA	NA	NA	NA	NA
XB5961859 [provisional:trim39]	S	NA	NA	NA	.	.	.	gene12519	0	0	.	.	.	XBXT10g019663	0.14	0.73	.	X	X	X	NA	NA	NA	NA	NA	NA	NA	NA	NA	NA	NA
XB5961956 [provisional]	L	gene40302	0	0	.	.	.	NA	NA	NA	.	.	.	XBXT10g024037	0	0	.	X	.	.	NA	NA	NA	NA	NA	NA	NA	NA	NA	NA	NA
XB5962511 [provisional:galr2]	LS	gene11649	0.043	0.031	.	.	.	gene3799	0	0	.	.	.	XBXT10g003701	0.045	0	.	X	.	.	NA	NA	NA	NA	NA	NA	NA	NA	NA	NA	NA
XB5962542 [provisional]	S	NA	NA	NA	.	.	.	gene46888	0.286	0.011	.	.	.	XBXT10g007764	0.037	0.259	.	X	.	.	NA	NA	NA	NA	NA	NA	NA	NA	NA	NA	NA
XB5962685 [provisional:gzma]	L	gene17368	0	0.06	.	.	.	NA	NA	NA	.	.	.	XBXT10g019914	0	0	.	X	.	.	NA	NA	NA	NA	NA	NA	NA	NA	NA	NA	NA
XB5962940 [provisional:ctdspl2]	L	gene9054	89.8	105.623	.	.	.	NA	NA	NA	.	.	.	XBXT10g006689	56.225	69.979	X	X	.	.	NA	NA	NA	NA	NA	NA	NA	NA	NA	NA	NA
XB5964984 [provisional]	L	gene50045	0	0.071	.	.	.	NA	NA	NA	.	.	.	XBXT10g016313	0.044	0	.	X	.	.	NA	NA	NA	NA	NA	NA	NA	NA	NA	NA	NA
XB5965330 [provisional]	L	gene15494	0.183	0.11	.	.	.	NA	NA	NA	.	.	.	XBXT10g010348	0.068	0	.	X	.	.	NA	NA	NA	NA	NA	NA	NA	NA	NA	NA	NA
XB5965586 [provisional:nfkbiz]	S	NA	NA	NA	.	.	.	gene4298	5.112	3.288	.	.	.	XBXT10g010934	18.789	14.649	X	X	.	.	NA	NA	NA	NA	NA	NA	NA	NA	NA	NA	NA
XB5969033 [provisional]	L	gene35069	0	0.149	.	.	.	NA	NA	NA	.	.	.	XBXT10g005118	2.96	3.697	X	X	.	.	NA	NA	NA	NA	NA	NA	NA	NA	NA	NA	NA
XB5969698 [provisional:lamb4]	LS	gene14828	0.008	0	.	.	.	gene1560	0.017	0	.	.	.	XBXT10g013229	0.028	0.013	.	X	.	.	NA	NA	NA	NA	NA	NA	NA	NA	NA	NA	NA
XB5970067 [provisional:hebp2]	L	gene18191	0	0	.	.	.	NA	NA	NA	.	.	.	XBXT10g016964	0.067	0.188	.	X	.	.	NA	NA	NA	NA	NA	NA	NA	NA	NA	NA	NA
XB5992703 [provisional]	LS	gene12714	68.3	50.576	.	.	.	gene6376	70.407	43.422	X	X	X	XBXT10g005824	137.925	87.699	X	X	.	.	NA	NA	NA	NA	NA	NA	NA	NA	NA	NA	NA
XB5992952 [provisional:adpgk]	L	gene11070	61.017	61.217	.	.	.	NA	NA	NA	.	.	.	XBXT10g013549	45.145	61.095	X	X	.	.	NA	NA	NA	NA	NA	NA	NA	NA	NA	NA	NA
XB5993342 [provisional:ist1]	LS	gene40608	0.225	1.012	.	.	.	gene15582	0.459	0.571	X	.	.	XBXT10g001652	21.367	29.239	X	X	X	X	NA	NA	NA	NA	NA	NA	NA	NA	NA	NA	NA
XB5993457 [provisional:aqp4]	LS	gene1091	0.121	0	.	.	.	gene5825	0.196	0.463	.	.	.	XBXT10g019548	0.034	0.096	.	X	.	.	NA	NA	NA	NA	NA	NA	NA	NA	NA	NA	NA
XB5994047 [provisional]	L	gene11151	24.428	9.371	.	.	.	NA	NA	NA	.	.	.	XBXT10g010424	39.034	16.186	X	X	.	.	NA	NA	NA	NA	NA	NA	NA	NA	NA	NA	NA
XB5997770 [provisional]	L	gene9337	5.507	2.479	.	.	.	NA	NA	NA	.	.	.	XBXT10g002717	5.124	3.337	X	X	.	.	NA	NA	NA	NA	NA	NA	NA	NA	NA	NA	NA
XB6001422 [provisional]	L	gene11381	17.917	9.709	.	.	.	NA	NA	NA	.	.	.	XBXT10g012462	34.978	35.659	X	X	X	.	NA	NA	NA	NA	NA	NA	NA	NA	NA	NA	NA
XB6050834 [provisional:igfals]	LS	gene16230	0	0	.	.	.	gene20431	0.015	0.02	.	.	.	XBXT10g003094	0.102	0.142	.	X	.	.	NA	NA	NA	NA	NA	NA	NA	NA	NA	NA	NA
XB877238 [provisional:gdpd5]	LS	gene4228	0.053	0.052	.	.	.	gene18296	33.045	10.259	.	.	.	XBXT10g004428	0.274	0.34	.	X	.	.	NA	NA	NA	NA	NA	NA	NA	NA	NA	NA	NA
XB940087 [provisional]	L	gene4949	6.263	3.807	.	.	.	NA	NA	NA	.	.	.	XBXT10g017720	0.614	0.228	.	X	.	.	NA	NA	NA	NA	NA	NA	NA	NA	NA	NA	NA
XB940519 [provisional:pak2]	L	gene19370	0	0	.	.	.	NA	NA	NA	.	.	.	XBXT10g011731	0	0	.	X	.	.	NA	NA	NA	NA	NA	NA	NA	NA	NA	NA	NA
XB941699 [provisional]	L	gene20145	2.234	1.491	.	.	.	NA	NA	NA	.	.	.	XBXT10g011401	0.522	0.3	.	X	.	.	NA	NA	NA	NA	NA	NA	NA	NA	NA	NA	NA
XB956055 [provisional:stk35]	L	gene10527	80.528	74.023	X	X	.	NA	NA	NA	.	.	.	XBXT10g008888	149.448	128.677	X	X	.	.	NA	NA	NA	NA	NA	NA	NA	NA	NA	NA	NA
XB956263 [provisional:mapk12]	L	gene4352	0	0	.	.	.	NA	NA	NA	.	.	.	XBXT10g001184	0.04	0.056	.	X	.	.	NA	NA	NA	NA	NA	NA	NA	NA	NA	NA	NA
XB964428 [provisional:pgc]	S	NA	NA	NA	.	.	.	gene41036	0	0	.	.	.	XBXT10g018666	0	0	.	X	.	.	NA	NA	NA	NA	NA	NA	NA	NA	NA	NA	NA
XB964897 [provisional:lrrc8c]	L	gene20550	0.02	0.028	.	.	.	NA	NA	NA	.	.	.	XBXT10g017856	0	0	.	X	.	.	NA	NA	NA	NA	NA	NA	NA	NA	NA	NA	NA
XB980013 [provisional:cyp4b1]	L	gene39306	0.522	1.606	.	.	.	NA	NA	NA	.	.	.	XBXT10g016877	0.134	0.094	.	.	NA	NA	NA	NA	NA	NA	NA	NA	NA	NA	NA	NA	NA
XB982628 [provisional:prlhr]	S	NA	NA	NA	.	.	.	gene3506	0.034	0	.	.	.	XBXT10g014220	0.045	0.125	.	X	.	.	NA	NA	NA	NA	NA	NA	NA	NA	NA	NA	NA
XB984297 [provisional:cyp27a1]	L	gene10970	0.191	0	.	.	.	NA	NA	NA	.	.	.	XBXT10g012671	3.555	3.503	X	X	.	.	NA	NA	NA	NA	NA	NA	NA	NA	NA	NA	NA
XB985134 [provisional:slc7a6]	L	gene2361	0.024	0	.	.	.	NA	NA	NA	.	.	.	XBXT10g005014	0.147	0.205	.	X	.	.	NA	NA	NA	NA	NA	NA	NA	NA	NA	NA	NA
XB986081 [provisional:sult2b1]	L	gene9931	0	0	.	.	.	NA	NA	NA	.	.	.	XBXT10g005613	0.13	0.091	.	X	.	.	NA	NA	NA	NA	NA	NA	NA	NA	NA	NA	NA
XB986526 [provisional:hsd3b7]	L	gene8961	0	0	.	.	.	NA	NA	NA	.	.	.	XBXT10g009066	0.398	0.5	.	X	.	.	NA	NA	NA	NA	NA	NA	NA	NA	NA	NA	NA
XB987369 [provisional:prss12]	L	gene9584	0.611	0.281	.	.	.	NA	NA	NA	.	.	.	XBXT10g017955	0	0.212	.	X	X	.	NA	NA	NA	NA	NA	NA	NA	NA	NA	NA	NA
XB990428 [provisional:ifitm3]	L	gene854	0	0	.	.	.	NA	NA	NA	.	.	.	XBXT10g001534	0	0.499	.	X	.	.	NA	NA	NA	NA	NA	NA	NA	NA	NA	NA	NA
XB990656 [provisional:adam9]	L	gene12967	0	0.04	.	.	.	NA	NA	NA	.	.	.	XBXT10g006965	0	0.107	.	X	.	.	NA	NA	NA	NA	NA	NA	NA	NA	NA	NA	NA
XB990816 [provisional:gcnt3]	S	NA	NA	NA	.	.	.	gene2332	0	0	.	.	.	XBXT10g000161	0	0	.	X	.	.	NA	NA	NA	NA	NA	NA	NA	NA	NA	NA	NA
XB991396 [provisional:gprc6a]	S	NA	NA	NA	.	.	.	gene13889	0	0	.	.	.	XBXT10g001018	0.068	0.032	.	X	.	.	NA	NA	NA	NA	NA	NA	NA	NA	NA	NA	NA
XB996286 [provisional:npy4r]	L	gene5912	0	0.398	.	.	.	NA	NA	NA	.	.	.	XBXT10g013138	0	0	.	X	.	.	NA	NA	NA	NA	NA	NA	NA	NA	NA	NA	NA
XB996620 [provisional:c1orf198]	L	gene11488	1.351	2.408	X	X	.	NA	NA	NA	.	.	.	XBXT10g007600	1.112	4.656	X	X	X	.	NA	NA	NA	NA	NA	NA	NA	NA	NA	NA	NA
xbp1	LS	gene45069	14.645	27.25	X	X	X	gene12324	8.123	10.9	X	X	X	XBXT10g007595	1.093	26.967	X	X	X	X	ENSDARG00000035622	xbp1	466.685	310.439	376.088	X	.	.	X	.	.
xcr1	L	gene1050	0	0	.	.	.	NA	NA	NA	.	.	.	XBXT10g014699	0	0	.	X	.	.	ENSDARG00000054847	xcr1a.1	0	0	0	.	.	.	.	.	.
xdh	LS	gene46688	0.027	0.112	.	.	.	gene11912	0.456	0.823	.	.	.	XBXT10g000608	0.942	0.677	.	X	.	.	ENSDARG00000055240	xdh	0	0.144	0.181	.	.	.	.	.	.
xiap	L	gene34761	70.419	72.256	.	.	.	NA	NA	NA	.	.	.	XBXT10g006672	116.352	100.608	X	X	.	.	ENSDARG00000016143	xiap	92.692	49.038	19.937	X	.	.	.	.	.
xilr2	LS	gene11925	0	0	.	.	.	gene2727	0	0	.	.	.	XBXT10g005408	0.075	0	.	X	.	.	NA	NA	NA	NA	NA	NA	NA	NA	NA	NA	NA
xirp1	LS	gene20077	0	0.018	.	.	.	gene45210	0.007	0	.	.	.	XBXT10g002660	0	0	.	X	.	.	ENSDARG00000030722	xirp1	0	0	0.301	.	.	.	.	.	.
xirp2	LS	gene43061	0.017	0	.	.	.	gene37475	0.011	0.015	.	.	.	XBXT10g009816	0	0	.	X	.	.	ENSDARG00000071113, ENSDARG00000091090	xirp2a, xirp2b	1.077	1.481	0.718	X	.	.	.	.	.
xk	LS	gene44786	0	0.178	.	.	.	gene16554	0	0	.	.	.	XBXT10g018395	0	0	.	X	.	.	ENSDARG00000056618	xk	0.722	0.617	36.045	X	.	.	X	.	.
xkr4	LS	gene40642	0.058	0.345	.	.	.	gene12789	0.777	1.183	.	.	.	XBXT10g015184	0.05	1.175	X	X	.	.	ENSDARG00000104264	XKR4	0.256	0.292	0.152	.	.	.	.	.	.
xkr5	L	gene42819	5.656	4.305	X	X	X	NA	NA	NA	.	.	.	XBXT10g010948	12.31	8.961	X	X	X	.	ENSDARG00000103017, ENSDARG00000097530	xkr5a, xkr5b	9.367	2.248	16.275	X	.	.	X	.	.
xkr6	LS	gene35600	0.036	0	.	.	.	gene1942	1.525	1.375	.	.	.	XBXT10g000158	1.6	1.646	X	X	.	.	ENSDARG00000020443, ENSDARG00000043410	xkr6a, xkr6b	4.687	2.231	0.579	X	.	.	.	.	.
xkr7	LS	gene19813	4.764	3.341	.	.	.	gene39472	12.629	9.966	.	.	.	XBXT10g012823	0.46	0.491	.	X	.	.	ENSDARG00000026333	xkr7	0	0.075	0	.	.	.	.	.	.
xkr8	S	NA	NA	NA	.	.	.	gene2297	0.191	0.542	.	.	.	XBXT10g018659	0.963	1.557	X	X	X	.	NA	NA	NA	NA	NA	NA	NA	NA	NA	NA	NA
xkr9	LS	gene17591	3.191	1.036	.	.	.	gene20307	0.023	0.06	.	.	.	XBXT10g013091	29.249	38.457	X	X	.	.	ENSDARG00000026500	xkr9	0	0	0	.	.	.	.	.	.
xlcgf26.1l	L	gene10963	0.86	1.464	.	.	.	NA	NA	NA	.	.	.	XBXT10g015837	37.668	17.691	X	.	NA	NA	NA	NA	NA	NA	NA	NA	NA	NA	NA	NA	NA
xnf7	LS	gene9424	58.676	76.484	X	X	X	gene36413	167.407	216.998	X	X	X	XBXT10g005601	107.419	150.547	X	X	X	.	NA	NA	NA	NA	NA	NA	NA	NA	NA	NA	NA
xpa	L	gene20339	2.774	3.632	.	.	.	NA	NA	NA	.	.	.	XBXT10g000060	20.611	11.153	X	X	.	.	ENSDARG00000038114	xpa	6.91	5.279	8.545	X	.	.	.	.	.
xpc	L	gene47087	22.474	31.212	X	.	.	NA	NA	NA	.	.	.	XBXT10g008941	63.381	60.021	X	X	X	.	ENSDARG00000039754	xpc	39.445	19.881	11.373	X	.	.	.	.	.
xpnpep1	L	gene10910	25.511	18.814	.	.	.	NA	NA	NA	.	.	.	XBXT10g006172	32.19	19.898	X	.	NA	NA	ENSDARG00000029011	xpnpep1	47.723	64.349	33.328	X	.	.	.	.	.
xpnpep2	LS	gene12942	0.481	0.103	.	.	.	gene7438	0	0	.	.	.	XBXT10g016956	0.047	0	.	X	.	.	ENSDARG00000026017	xpnpep2	0.844	0.18	0.251	.	.	.	.	.	.
xpnpep3	L	gene13203	13.11	11.234	.	.	.	NA	NA	NA	.	.	.	XBXT10g003546	11.317	12.572	X	X	.	.	ENSDARG00000007916	xpnpep3	28.388	26.601	18.382	X	.	X	X	.	.
xpo1	LS	gene6781	111.342	115.208	.	.	.	gene11573	143.588	147.471	X	X	.	XBXT10g001099	188.861	221.259	X	X	X	.	ENSDARG00000078041, ENSDARG00000063229	xpo1a, xpo1b	387.673	316.251	350.712	X	X	X	X	.	.
xpo4	LS	gene5281	101.682	82.681	.	.	.	gene6349	58.576	44.704	.	.	.	XBXT10g004561	103.264	122.379	X	X	.	.	ENSDARG00000010281	xpo4	156.292	143.627	40.005	X	.	.	X	.	.
