## Supplementary Table 6 for "Hybridization led to a rewired pluripotency network in the allotetraploid *Xenopus laevis*" (part 3 of 3)

### Sheet: A. Homology (continued)
Gene	Homeo_status	Geneid.L	s5_tpm.L	s9_tpm.L	Confident_activated.L	Confident_firstwave.L	PouSox_affected.L	Geneid.S	s5_tpm.S	s9_tpm.S	Confident_activated.S	Confident_firstwave.S	PouSox_affected.S	Geneid.T	s5_tpm.T	s9_tpm.T	Embryonic.T	Jgi_anno.T	Activated.T	PouSox_affected.T	Geneid.Z	Symbol.Z	w2h_tpm.Z	w4h_tpm.Z	w6h_tpm.Z	Embryonic.Z	Firstwave.Z	Activated_w4h.Z	Activated_w6h.Z	PouSox_affected.Z	NanogPouSox_affected.Z
xpo5	S	NA	NA	NA	.	.	.	gene6573	65.054	58.481	X	.	.	XBXT10g009321	22.488	20.083	X	X	.	.	NA	NA	NA	NA	NA	NA	NA	NA	NA	NA	NA
xpo6	LS	gene8170	194.105	165.439	.	.	.	gene50032	106.637	95.588	.	.	.	XBXT10g011514	68.759	81.981	X	X	.	.	ENSDARG00000041217	xpo6	142.609	102.087	17.62	X	.	.	X	.	.
xpo7	LS	gene47628	33.319	33.419	.	.	.	gene7930	47.391	46.237	.	.	.	XBXT10g014039	37.742	38.93	X	X	.	.	ENSDARG00000005540	xpo7	38.042	30.974	22.123	X	.	.	X	.	.
xpot	LS	gene43826	46.557	40.438	.	.	.	gene10570	78.047	101.02	.	.	.	XBXT10g014925	199.877	241.048	X	X	.	.	ENSDARG00000099652	xpot	57.688	81.756	65.48	X	.	.	X	.	.
xpr1	LS	gene7502	38.444	32.557	.	.	.	gene15484	52.228	28.423	.	.	.	XBXT10g019576	67.42	74.165	X	X	.	.	ENSDARG00000062449, ENSDARG00000029671	xpr1a, xpr1b	71.596	79.782	23.168	X	.	.	X	.	.
xrcc1	LS	gene13874	35.912	41.542	.	.	.	gene7076	44.412	37.366	.	.	.	XBXT10g006681	61.829	50.554	X	X	.	.	ENSDARG00000009494	xrcc1	85.174	49.681	36.099	X	.	.	X	.	.
xrcc2	LS	gene14304	0.096	0.138	.	.	.	gene50826	40.006	47.687	.	.	.	XBXT10g009097	52.611	14.576	X	X	.	.	NA	NA	NA	NA	NA	NA	NA	NA	NA	NA	NA
xrcc3	L	gene8597	10.462	8.918	.	.	.	NA	NA	NA	.	.	.	XBXT10g016376	55.065	17.834	X	X	.	.	ENSDARG00000017928	xrcc3	63.765	39.08	8.635	X	.	.	.	.	.
xrcc4	L	gene16585	7.405	12.766	.	.	.	NA	NA	NA	.	.	.	XBXT10g011025	25.808	35.882	X	X	.	.	ENSDARG00000010732	xrcc4	40.201	32.087	9.928	X	.	.	.	.	.
xrcc5	L	gene2758	23.127	19.21	.	.	.	NA	NA	NA	.	.	.	XBXT10g006988	18.341	13.481	X	X	.	.	ENSDARG00000099298	xrcc5	58.661	50.919	26.466	X	.	.	X	.	.
xrcc6	L	gene19010	66.22	39.034	.	.	.	NA	NA	NA	.	.	.	XBXT10g012062	55.31	50.884	X	X	X	.	ENSDARG00000071551	xrcc6	84.911	76.751	52.402	X	.	.	.	.	.
xrn1	LS	gene49601	98.22	84.055	.	.	.	gene43760	15.334	11.22	.	.	.	XBXT10g004337	51.748	63.979	X	X	.	.	ENSDARG00000091652	xrn1	69.774	72.168	47.142	X	.	X	X	.	.
xrn2	LS	gene42180	228.59	238.454	.	.	.	gene42992	276.197	239.217	X	.	.	XBXT10g016585	177.961	219.151	X	X	.	.	ENSDARG00000101900	xrn2	368.32	276.927	242.856	X	.	X	X	.	.
xrra1	L	gene20332	0.206	0.295	.	.	.	NA	NA	NA	.	.	.	XBXT10g013346	0.971	0.944	.	X	.	.	ENSDARG00000089578	xrra1	0.546	0.857	0.975	.	.	.	.	.	.
xt6l	L	gene49089	0.123	0.089	.	.	.	NA	NA	NA	.	.	.	XBXT10g027859	0	0	.	X	.	.	NA	NA	NA	NA	NA	NA	NA	NA	NA	NA	NA
xv2r1	L	gene47000	0	0	.	.	.	NA	NA	NA	.	.	.	XBXT10g023660	0	0	.	X	.	.	NA	NA	NA	NA	NA	NA	NA	NA	NA	NA	NA
xxylt1	S	NA	NA	NA	.	.	.	gene34566	40.898	46.279	.	.	.	XBXT10g003426	16.32	19.626	X	X	.	.	ENSDARG00000088799	xxylt1	23.23	17.407	4.735	X	.	.	.	.	.
xylb	L	gene9135	12.008	13.018	.	.	.	NA	NA	NA	.	.	.	XBXT10g016657	3.993	4.413	X	X	.	.	ENSDARG00000043260	xylb	28.24	18.354	12.089	X	.	.	.	.	.
xylt1	LS	gene10242	1.469	2.183	X	X	X	gene17607	1.248	6.823	.	.	.	XBXT10g007452	10.828	10.374	X	X	.	.	NA	NA	NA	NA	NA	NA	NA	NA	NA	NA	NA
xylt2	LS	gene34857	51.717	43.236	X	.	.	gene12138	0.265	0.837	X	.	.	XBXT10g005159	123.115	101.278	X	X	X	.	ENSDARG00000059557	xylt2	12.299	6.761	5.092	X	.	.	.	.	.
yae1	L	gene3632	101.63	82.625	.	.	.	NA	NA	NA	.	.	.	XBXT10g013214	163.451	169.134	X	X	.	.	ENSDARG00000073931, ENSDARG00000045422	otulina, otulina	64.334	44.656	11.469	X	.	.	.	.	.
yaf2	LS	gene41078	26.002	26.519	.	.	.	gene38296	29.846	21.996	.	.	.	XBXT10g017570	147.8	138.913	X	X	X	.	ENSDARG00000015966	yaf2	3.036	4.414	46.569	X	.	X	X	.	.
yap1	LS	gene45322	122.355	105.3	X	X	X	gene6589	23.191	23.251	X	X	X	XBXT10g009105	15.542	19.533	X	X	X	.	ENSDARG00000068401	yap1	44.825	34.739	53.573	X	.	.	X	.	.
yars1	LS	gene9133	19.458	11.944	.	.	.	gene1112	24.645	30.444	.	.	.	XBXT10g009233	80.393	85.119	X	X	.	.	ENSDARG00000035913	yars1	136.073	143.577	113.758	X	.	.	.	.	.
ybey	L	gene13650	6.627	4.851	.	.	.	NA	NA	NA	.	.	.	XBXT10g010719	54.169	34.999	X	X	.	.	ENSDARG00000110510, ENSDARG00000011999	ybey, ybey	5.584	6.572	3.861	X	.	.	.	.	.
ybx1	LS	gene682	262.39	324.589	X	X	X	gene8127	455.027	499.839	X	X	X	XBXT10g003060	1029.43	1293.07	X	X	X	.	ENSDARG00000004757	ybx1	295.353	421.563	1492.63	X	X	X	X	.	X
ybx2	LS	gene14116	43.398	42.236	.	.	.	gene683	33.956	36.516	.	.	.	XBXT10g010902	83.979	83.486	X	X	.	.	NA	NA	NA	NA	NA	NA	NA	NA	NA	NA	NA
ybx3	LS	gene1605	0.179	0.286	.	.	.	gene49990	0	0	.	.	.	XBXT10g017641	0	0	.	X	.	.	NA	NA	NA	NA	NA	NA	NA	NA	NA	NA	NA
ydjc	LS	gene15539	23.273	6.425	.	.	.	gene38749	10.23	11.911	.	.	.	XBXT10g008699	13.757	8.555	X	X	.	.	ENSDARG00000062655	ydjc	104.853	118.916	25.808	X	.	.	.	.	.
yeats2	L	gene15203	69.802	76.124	X	.	.	NA	NA	NA	.	.	.	XBXT10g011528	46.009	43.338	X	X	.	.	ENSDARG00000078767, ENSDARG00000097253	yeats2, yeats2	27.185	17.531	14.079	X	.	.	.	.	.
yeats4	LS	gene17390	20.557	15.763	.	.	.	gene1907	9.69	5.184	.	.	.	XBXT10g013270	196.542	145.233	X	X	.	.	ENSDARG00000045874	yeats4	28.642	52.671	101.843	X	.	.	X	.	.
yes1	L	gene3635	155.987	127.459	.	.	.	NA	NA	NA	.	.	.	XBXT10g015723	326.412	420.56	X	X	.	.	ENSDARG00000005941	clul1	69.442	86.835	65.367	X	.	.	X	.	.
yif1b	LS	gene3452	31.607	24.288	.	.	.	gene13952	67.588	35.221	.	.	.	XBXT10g016855	92.313	114.477	X	X	.	.	ENSDARG00000040505	yif1b	63.141	62.209	17.041	X	.	.	.	.	.
yipf1	L	gene41284	6.483	5.022	.	.	.	NA	NA	NA	.	.	.	XBXT10g003073	12.514	7.502	X	X	.	.	ENSDARG00000014474	yipf1	106.745	104.719	9.496	X	.	.	.	.	.
yipf2	S	NA	NA	NA	.	.	.	gene8198	38.344	39.135	X	.	.	XBXT10g019222	145.052	114.446	X	X	X	.	ENSDARG00000021399	yipf2	47.983	36.51	3.95	X	.	.	.	.	.
yipf3	LS	gene1115	19.234	16.448	.	.	.	gene17839	12.978	11.279	.	.	.	XBXT10g005285	26.143	22.476	X	.	NA	NA	ENSDARG00000020449	yipf3	67.92	63.341	61.213	X	.	.	X	.	.
yipf4	LS	gene1324	50.765	38.59	.	.	.	gene16565	12.12	8.987	.	.	.	XBXT10g016575	67.129	52.077	X	.	NA	NA	ENSDARG00000030957	yipf4	142.895	185.058	84.227	X	.	.	.	.	.
yipf5	S	NA	NA	NA	.	.	.	gene3933	107.924	92.133	X	X	.	XBXT10g017095	180.629	180.588	X	X	.	.	ENSDARG00000007279	yipf5	280.5	377.005	134.165	X	.	.	.	.	.
yipf6	L	gene15519	8.057	6.483	.	.	.	NA	NA	NA	.	.	.	XBXT10g014175	55.654	52.758	X	X	X	.	ENSDARG00000054433	yipf6	41.493	29.887	20.485	X	.	.	.	.	.
yipf7	L	gene4222	0.012	0	.	.	.	NA	NA	NA	.	.	.	XBXT10g019958	0	0	.	X	.	.	NA	NA	NA	NA	NA	NA	NA	NA	NA	NA	NA
yjefn3	LS	gene16015	0	0.063	.	.	.	gene12769	0.201	0.221	.	.	.	XBXT10g006769	0	0	.	X	.	.	ENSDARG00000061692	yjefn3	0	0	1.247	X	.	.	.	.	.
yju2	L	gene46384	123.588	71.204	.	.	.	NA	NA	NA	.	.	.	XBXT10g011785	107.059	122.139	X	X	.	.	ENSDARG00000026185	yju2	163.8	154.549	65.282	X	.	.	X	.	.
yju2b	L	gene19563	79.031	56.831	.	.	.	NA	NA	NA	.	.	.	XBXT10g011865	110.958	80.814	X	X	.	.	ENSDARG00000041533	ccdc130	150.076	104.64	43.891	X	.	.	.	.	.
ykt6	LS	gene14193	106.661	111.567	.	.	.	gene17611	109.855	129.971	.	.	.	XBXT10g001322	207.386	195.001	X	X	.	.	ENSDARG00000038308	ykt6	120.956	111.114	30.089	X	.	.	.	.	.
ylpm1	L	gene11493	40.819	34.599	X	.	.	NA	NA	NA	.	.	.	XBXT10g000409	8.209	11.1	X	X	X	.	ENSDARG00000043680	ylpm1	36.716	22.461	38.668	X	.	.	X	.	.
yme1l1	LS	gene17272	43.791	42.817	X	.	.	gene20380	31.559	32.652	X	.	.	XBXT10g012270	112.004	105.239	X	X	.	.	ENSDARG00000075192, ENSDARG00000104401	yme1l1a, yme1l1b	232.888	252.386	98.425	X	.	.	X	.	.
yod1	L	gene8140	53.461	57.712	.	.	.	NA	NA	NA	.	.	.	XBXT10g007811	39.697	47.205	X	X	.	.	ENSDARG00000008542	yod1	31.866	14.148	45.353	X	.	.	X	.	.
ypel1	L	gene8225	2.582	3.157	.	.	.	NA	NA	NA	.	.	.	XBXT10g001641	19.374	9.717	X	X	X	.	ENSDARG00000035630	ypel1	56.375	29.183	12.749	X	.	X	X	.	.
ypel2	L	gene1170	1.174	0.5	.	.	.	NA	NA	NA	.	.	.	XBXT10g015138	2.078	1.255	X	X	X	.	ENSDARG00000087258	ypel2b	1.487	1.272	0	X	.	.	.	.	.
ypel5	LS	gene6370	18.459	11.209	.	.	.	gene15960	12.944	15.483	.	.	.	XBXT10g011288	35.235	23.766	X	X	.	.	ENSDARG00000088929	ypel5	38.607	24.725	16.351	X	.	.	.	.	.
yrdc	LS	gene10374	82.957	66.822	X	.	.	gene20535	77.585	42.19	.	.	.	XBXT10g015902	347.442	340.078	X	X	X	X	ENSDARG00000041428	yrdc	65.139	49.217	10.619	X	.	.	.	.	.
ythdc1	L	gene40155	118.731	128.209	X	X	.	NA	NA	NA	.	.	.	XBXT10g003254	144.99	162.394	X	X	.	.	ENSDARG00000051953	ythdc1	103.573	63.551	117.913	X	.	X	X	.	.
ythdc2	L	gene7514	39.984	39.146	.	.	.	NA	NA	NA	.	.	.	XBXT10g000405	34.696	40.353	X	X	.	.	NA	NA	NA	NA	NA	NA	NA	NA	NA	NA	NA
ythdf1	LS	gene7750	94.858	76.044	X	X	X	gene34981	143.58	134.246	X	X	.	XBXT10g011148	8.576	8.457	X	X	.	.	ENSDARG00000016447	ythdf1	62.371	42.373	50.622	X	.	.	X	.	.
ythdf2	LS	gene19734	9.291	10.359	X	X	.	gene20488	106.613	132.001	X	.	.	XBXT10g003414	143.122	155.48	X	X	X	.	ENSDARG00000014498	ythdf2	145.711	144.187	189.557	X	.	X	X	.	.
ythdf3	LS	gene9519	82.903	85.947	X	.	.	gene7477	125.103	143.54	X	.	.	XBXT10g015476	238.031	261.592	X	.	NA	NA	ENSDARG00000057939	ythdf3	76.501	55.125	9.304	X	.	.	.	.	.
ywhab	LS	gene5480	89.272	84.906	X	X	.	gene17923	97.551	105.619	X	.	.	XBXT10g017604	219.37	240.187	X	X	X	.	ENSDARG00000075758, ENSDARG00000013078	ywhabb, ywhaba	217.543	194.266	261.407	X	X	X	X	.	.
ywhae	LS	gene15793	151.269	137.47	X	X	X	gene13105	111.79	101.136	X	X	.	XBXT10g018727	331.811	294.244	X	X	X	.	ENSDARG00000017014, ENSDARG00000006399	ywhae2, ywhae1	170.875	256.066	392.038	X	.	X	X	.	.
ywhag	LS	gene4985	31.019	26.593	.	.	.	gene4339	54.546	39.349	.	.	.	XBXT10g004752	59.096	63.67	X	X	.	.	ENSDARG00000067626	ywhag1	3.921	4.347	2.072	X	.	.	.	.	.
ywhah	LS	gene19602	6.84	16.146	.	.	.	gene20021	1.283	0.955	.	.	.	XBXT10g018952	8.537	9.788	X	X	.	.	ENSDARG00000005560	ywhah	77.428	45.037	19.361	X	.	.	.	.	.
ywhaq	LS	gene2969	269.204	311.864	X	X	X	gene1467	363.931	410.366	X	X	X	XBXT10g001341	798.545	820.87	X	X	.	.	ENSDARG00000023323, ENSDARG00000042539	ywhaqb, ywhaqa	289.591	308.989	239.157	X	.	X	X	.	.
ywhaz	LS	gene15998	192.853	191.652	X	X	.	gene11445	175.826	201.552	X	X	.	XBXT10g006360	399.985	321.859	X	X	X	.	ENSDARG00000032575	ywhaz	361.296	253.709	285.587	X	.	.	X	.	.
yy1	LS	gene6257	73.719	72.811	X	X	.	gene1323	140.938	141.905	X	X	.	XBXT10g002628	48.307	51.868	X	X	X	.	ENSDARG00000042796, ENSDARG00000027978	yy1a, yy1b	33.993	49.958	291.75	X	X	X	X	.	.
zadh2	LS	gene36687	11.59	12.095	.	.	.	gene3003	17.934	10.049	.	.	.	XBXT10g018485	63.063	59.638	X	X	.	.	NA	NA	NA	NA	NA	NA	NA	NA	NA	NA	NA
zap70	LS	gene19333	2.714	0.879	.	.	.	gene7426	1.388	0	.	.	.	XBXT10g015369	0.028	0.079	.	X	.	.	ENSDARG00000015752	zap70	0.232	0.066	0.138	.	.	.	.	.	.
zar1	LS	gene5116	2.6	2.119	.	.	.	gene8929	36.539	21.073	.	.	.	XBXT10g000352	65.975	46.837	X	X	.	.	ENSDARG00000019706	zar1	72.512	48.705	17.245	X	.	.	.	.	.
zbbx	L	gene5678	13.317	0.709	.	.	.	NA	NA	NA	.	.	.	XBXT10g008954	14.494	16.73	X	X	.	.	ENSDARG00000069723	zbbx	0	1.816	0	X	.	.	.	.	.
zbed4	LS	gene16743	79.446	72.527	X	.	.	gene13165	95.258	103.296	X	.	.	XBXT10g008565	155.408	209.558	X	X	.	.	ENSDARG00000024306	zbed4	46.099	26.144	39.964	X	.	X	X	.	.
zbed6cl	LS	gene39357	2.283	2.503	.	.	.	gene38540	13.782	7.233	.	.	.	XBXT10g009414	0.375	0.314	.	.	NA	NA	NA	NA	NA	NA	NA	NA	NA	NA	NA	NA	NA
zbtb1	LS	gene10923	4.025	2.652	.	.	.	gene736	7.042	6.416	.	.	.	XBXT10g002038	6.278	7.189	X	X	.	.	ENSDARG00000023040	zbtb1	61.61	28.252	4.053	X	.	.	.	.	.
zbtb10	LS	gene7316	133.581	115.303	X	X	X	gene49630	94.072	112.02	X	X	X	XBXT10g015186	117.408	160.986	X	X	X	.	ENSDARG00000077101	zbtb10	41.197	13.475	16.486	X	.	.	.	.	.
zbtb11	LS	gene15864	3.837	4.45	.	.	.	gene10804	20.411	18.002	X	.	.	XBXT10g003133	62.53	67.431	X	X	X	.	ENSDARG00000017886	zbtb11	80.946	73.772	25.761	X	.	.	X	.	.
zbtb12	L	gene4860	24.803	27.678	.	.	.	NA	NA	NA	.	.	.	XBXT10g018046	13.065	15.286	X	X	X	X	NA	NA	NA	NA	NA	NA	NA	NA	NA	NA	NA
zbtb14	LS	gene8236	11.081	10.514	.	.	.	gene13630	2.07	1.307	.	.	.	XBXT10g010045	9.546	7.908	X	X	.	.	ENSDARG00000098273	zbtb14	115.06	151.28	52.862	X	.	.	.	.	.
zbtb16	LS	gene4116	3.028	3.029	.	.	.	gene15130	6.388	5.674	.	.	.	XBXT10g012858	11.34	12.332	X	X	.	.	ENSDARG00000074526, ENSDARG00000007184	zbtb16b, zbtb16a	2.418	2.23	0.219	X	.	.	.	.	.
zbtb17	LS	gene18028	31.436	23.762	.	.	.	gene39179	76.45	66.934	X	.	.	XBXT10g019996	57.662	54.18	X	.	NA	NA	NA	NA	NA	NA	NA	NA	NA	NA	NA	NA	NA
zbtb18	LS	gene1603	0.169	0.586	.	.	.	gene3334	1.018	1.277	.	.	.	XBXT10g018064	9.97	10.017	X	X	X	.	ENSDARG00000028228	zbtb18	29.731	12.314	2.417	X	.	.	.	.	.
zbtb2	LS	gene15456	28.881	32.189	.	.	.	gene8318	24.65	26.02	X	.	.	XBXT10g007412	14.149	19.93	X	X	X	.	ENSDARG00000028086, ENSDARG00000044038	zbtb2b, zbtb2a	112.82	98.078	45.516	X	.	.	X	.	.
zbtb20	LS	gene612	1.925	2.739	.	.	.	gene997	1.073	0.747	.	.	.	XBXT10g008745	0.006	0.034	.	X	.	.	ENSDARG00000005586	zbtb20	1.574	2.488	0.085	X	.	.	.	.	.
zbtb21	LS	gene2941	49.534	43.912	X	.	.	gene3915	15.68	7.991	.	.	.	XBXT10g019980	15.886	16.122	X	X	.	.	ENSDARG00000043285	zbtb21	29.263	15.293	6.525	X	.	.	.	.	.
zbtb22	LS	gene13020	2.742	2.916	.	.	.	gene8196	2.965	2.964	.	.	.	XBXT10g013018	0.723	1.333	X	X	.	.	ENSDARG00000020176, ENSDARG00000003251	zbtb22a, zbtb22b	39.343	32.658	5.922	X	.	.	.	.	.
zbtb24	L	gene102	30.118	27.941	.	.	.	NA	NA	NA	.	.	.	XBXT10g018475	91.648	97.195	X	X	.	.	ENSDARG00000075533	zbtb24	13.753	13.951	3.241	X	.	.	.	.	.
zbtb25	LS	gene14353	7.539	7.13	.	.	.	gene35438	6.247	4.53	.	.	.	XBXT10g018498	2.899	1.407	X	X	.	.	ENSDARG00000042383	zbtb25	0	0.208	0.217	.	.	.	.	.	.
zbtb26	LS	gene39803	0	0	.	.	.	gene383	19.383	22.027	.	.	.	XBXT10g019679	59.418	50.443	X	X	.	.	NA	NA	NA	NA	NA	NA	NA	NA	NA	NA	NA
zbtb3	LS	gene17256	25.532	24.192	.	.	.	gene8104	9.484	2.173	.	.	.	XBXT10g002261	43.531	44.518	X	X	.	.	ENSDARG00000036235	zbtb3	42.006	22.74	9.852	X	.	.	.	.	.
zbtb33	LS	gene7000	9.002	9.423	.	.	.	gene38866	35.555	32.076	X	.	.	XBXT10g008906	14.706	14.122	X	X	.	.	ENSDARG00000071467	zbtb33	12.673	8.858	15.432	X	.	.	.	.	.
zbtb34	LS	gene4515	74.871	69.052	X	.	.	gene3457	31.861	28.808	X	X	.	XBXT10g004935	60.938	72.855	X	X	.	.	ENSDARG00000013492	zbtb34	61.783	69.418	14.822	X	.	.	X	.	.
zbtb37	LS	gene16244	3.239	3.896	.	.	.	gene3346	10.732	6.64	.	.	.	XBXT10g004251	22.415	21.801	X	X	.	.	ENSDARG00000042689	zbtb37	4.205	2.289	2.046	X	.	.	.	.	.
zbtb38	LS	gene3190	0.045	0.031	.	.	.	gene17713	0.341	0.797	.	.	.	XBXT10g005737	0.671	0.637	.	X	.	.	NA	NA	NA	NA	NA	NA	NA	NA	NA	NA	NA
zbtb39	LS	gene18988	14.009	11.776	.	.	.	gene6907	3.854	0.016	.	.	.	XBXT10g004815	98.527	81.013	X	X	.	.	NA	NA	NA	NA	NA	NA	NA	NA	NA	NA	NA
zbtb40	LS	gene15875	13.796	4.974	.	.	.	gene49386	13.749	4.133	.	.	.	XBXT10g006194	66.954	63.667	X	X	.	.	ENSDARG00000091762	zbtb40	11.277	12.102	5.62	X	.	.	.	.	.
zbtb41	L	gene49872	40.488	41.837	.	.	.	NA	NA	NA	.	.	.	XBXT10g019032	25.762	23.851	X	X	.	.	NA	NA	NA	NA	NA	NA	NA	NA	NA	NA	NA
zbtb43	LS	gene11689	12.806	8.612	.	.	.	gene13372	3.557	3.392	.	.	.	XBXT10g012913	10.116	7.06	X	X	.	.	ENSDARG00000045983	zbtb43	14.939	20.015	5.329	X	.	.	.	.	.
zbtb44	L	gene50448	29.734	27.005	X	X	.	NA	NA	NA	.	.	.	XBXT10g015573	86.103	69.987	X	X	X	.	ENSDARG00000061110	zbtb44	20.795	17.271	4.274	X	.	.	.	.	.
zbtb45	LS	gene10514	24.857	15.993	.	.	.	gene12995	4.787	6.169	.	.	.	XBXT10g002978	93.912	74.459	X	X	X	.	NA	NA	NA	NA	NA	NA	NA	NA	NA	NA	NA
zbtb46	LS	gene19156	10.025	8.818	.	.	.	gene14797	9.567	10.566	.	.	.	XBXT10g005284	6.675	5.625	X	.	NA	NA	NA	NA	NA	NA	NA	NA	NA	NA	NA	NA	NA
zbtb47	LS	gene19220	22.904	17.079	.	.	.	gene13758	35.027	21.918	.	.	.	XBXT10g008473	10.407	8.006	X	X	.	.	ENSDARG00000057751	zbtb47a	10.155	3.446	0.192	X	.	.	.	.	.
zbtb48	LS	gene5593	40.223	26.843	.	.	.	gene51021	61.476	72.92	.	.	.	XBXT10g007156	36.142	26.53	X	X	.	.	ENSDARG00000039263	zbtb48	31.856	34.32	28.737	X	.	.	.	.	.
zbtb49	LS	gene9491	43.567	52.457	.	.	.	gene3195	0.523	0.459	.	.	.	XBXT10g003406	80.445	67.696	X	X	.	.	ENSDARG00000102111	zbtb49	36.599	32.946	5.268	X	.	.	.	.	.
zbtb5	LS	gene1395	11.244	10.405	.	.	.	gene12294	19.356	17.017	.	.	.	XBXT10g011414	36.195	35.349	X	X	X	.	NA	NA	NA	NA	NA	NA	NA	NA	NA	NA	NA
zbtb6	S	NA	NA	NA	.	.	.	gene3051	44.71	37.491	.	.	.	XBXT10g010099	29.153	30.307	X	X	.	.	NA	NA	NA	NA	NA	NA	NA	NA	NA	NA	NA
zbtb7b	LS	gene37559	2.888	1.167	.	.	.	gene6859	4.823	1.83	.	.	.	XBXT10g013939	7.951	5.087	X	X	.	.	ENSDARG00000021891	zbtb7b	17.283	8.912	2.54	X	.	.	.	.	.
zbtb7c	LS	gene19781	0.139	0.023	.	.	.	gene31	0.292	1.718	.	.	.	XBXT10g009431	1.129	0.991	X	X	.	.	NA	NA	NA	NA	NA	NA	NA	NA	NA	NA	NA
zbtb8a.1	LS	gene8883	2.961	3.618	X	.	.	gene50077	9.438	9.056	X	.	.	XBXT10g008385	48.17	48.444	X	X	X	.	ENSDARG00000059226	zbtb8a	77.357	60.697	3.538	X	.	.	.	.	.
zbtb8a.2	LS	gene3821	1.423	0.951	.	.	.	gene35772	10.782	11.919	.	.	.	XBXT10g005642	7.348	7.716	X	X	.	.	ENSDARG00000059226	zbtb8a	77.357	60.697	3.538	X	.	.	.	.	.
zbtb8b	LS	gene1548	54.026	26.966	.	.	.	gene12595	41.39	19.729	.	.	.	XBXT10g006620	90.509	93.636	X	X	X	.	ENSDARG00000035889	zbtb8b	4.807	5.271	48.369	X	.	.	X	.	.
zbtb8os	L	gene16331	18.621	15.307	.	.	.	NA	NA	NA	.	.	.	XBXT10g013429	191.587	194.225	X	X	X	.	ENSDARG00000016368	zbtb8os	11.165	7.578	19.599	X	.	.	.	.	.
zbtb9	LS	gene1556	2.202	1.68	.	.	.	gene2954	12.381	9.174	.	.	.	XBXT10g016496	11.644	9.136	X	X	.	.	NA	NA	NA	NA	NA	NA	NA	NA	NA	NA	NA
zc2hc1a	LS	gene36028	19.995	18.248	.	.	.	gene17173	22.651	14.559	.	.	.	XBXT10g017982	6.629	5.907	X	X	.	.	ENSDARG00000027915	zc2hc1a	10.008	5.706	9.737	X	.	.	.	.	.
zc2hc1c	S	NA	NA	NA	.	.	.	gene11606	11.969	13.737	.	.	.	XBXT10g014024	31.241	37.403	X	X	.	.	ENSDARG00000070526	zc2hc1c	0	0.538	0	.	.	.	.	.	.
zc3h10	LS	gene19380	28.898	26.994	X	.	.	gene888	34.378	38.825	X	.	.	XBXT10g007409	64.123	94.897	X	X	X	.	ENSDARG00000030335	zc3h10	11.06	6.999	9.732	X	.	.	.	.	.
zc3h11a	S	NA	NA	NA	.	.	.	gene5639	70.413	70.093	X	.	.	XBXT10g005146	90.194	101.216	X	X	.	.	ENSDARG00000009754	zc3h11a	105.992	90.595	58.467	X	.	.	X	.	.
zc3h12a	LS	gene13290	0.043	0.015	.	.	.	gene13604	0	0.029	.	.	.	XBXT10g010918	0	0.281	.	X	.	.	NA	NA	NA	NA	NA	NA	NA	NA	NA	NA	NA
zc3h12b	LS	gene13107	8.611	2.986	.	.	.	gene11987	0.202	0.281	.	.	.	XBXT10g017389	9.055	6.045	X	X	.	.	ENSDARG00000062463	zc3h12b	11.659	4.205	6.083	X	.	.	.	.	.
zc3h12c	LS	gene12286	0.012	0.043	.	.	.	gene20382	0.006	0.022	.	.	.	XBXT10g010616	0.185	0.287	.	X	.	.	NA	NA	NA	NA	NA	NA	NA	NA	NA	NA	NA
zc3h13	S	NA	NA	NA	.	.	.	gene13096	137.971	144.321	X	.	.	XBXT10g004053	25.865	29.717	X	X	.	.	ENSDARG00000037177	zc3h13	75.161	57.297	37.647	X	.	.	X	.	.
zc3h14	LS	gene46650	138.937	153.977	.	.	.	gene8959	90.24	85.274	.	.	.	XBXT10g003690	61.967	54.317	X	X	.	.	ENSDARG00000041402	zc3h14	81.065	82.19	68.926	X	.	X	X	.	.
zc3h15	LS	gene12336	74.57	60.307	.	.	.	gene45227	4.513	5.723	.	.	.	XBXT10g017647	70.782	85.376	X	X	.	.	ENSDARG00000015889	zc3h15	369.928	364.636	131.218	X	.	X	X	.	.
zc3h18	LS	gene15108	45.545	40.703	.	.	.	gene300	86.093	80.801	.	.	.	XBXT10g002233	80.885	83.692	X	X	X	.	ENSDARG00000062506	zc3h18	20.448	24.887	39.748	X	.	X	X	.	.
zc3h3	L	gene20305	33.49	25.892	.	.	.	NA	NA	NA	.	.	.	XBXT10g008598	5.78	4.181	X	X	.	.	ENSDARG00000090751	zc3h3	21.672	21.786	9.785	X	.	.	X	.	.
zc3h4	L	gene46099	43.717	34.929	.	.	.	NA	NA	NA	.	.	.	XBXT10g012107	26.52	25.608	X	X	.	.	ENSDARG00000078355	zc3h4	40.858	13.026	12.018	X	.	.	X	.	.
zc3h7a	L	gene5251	58.042	57.149	X	.	.	NA	NA	NA	.	.	.	XBXT10g003782	59.468	52.479	X	X	.	.	ENSDARG00000102195	zc3h7a	236.746	277.164	124.021	X	.	X	X	.	.
zc3h7b	LS	gene12594	68.557	80.67	.	.	.	gene11727	4.48	1.638	.	.	.	XBXT10g004631	48.476	50.441	X	X	.	.	ENSDARG00000055930, ENSDARG00000098540	zc3h7bb, zc3h7ba	160.627	91.856	67.594	X	.	.	X	.	.
zc3hc1	LS	gene18397	75.484	66.077	X	.	.	gene39577	7.208	3.223	.	.	.	XBXT10g003674	213.684	183.609	X	X	X	.	ENSDARG00000062651	zc3hc1	160.547	189.737	90.706	X	.	.	X	.	.
zc4h2	LS	gene15975	22.13	33.183	X	.	.	gene4190	8.431	5.454	.	.	.	XBXT10g018786	35.353	31.754	X	X	.	.	ENSDARG00000015314	zc4h2	90.991	62.978	129.51	X	.	.	X	.	.
zcchc10	LS	gene6170	13.529	11.052	.	.	.	gene9703	79.344	87.855	.	.	.	XBXT10g010186	192.874	229.636	X	X	X	.	ENSDARG00000091092	zcchc10	155.769	111.335	70.555	X	.	.	.	.	.
zcchc14	LS	gene7730	63.36	46.872	.	.	.	gene16756	9.951	11.708	.	.	.	XBXT10g009024	9.676	8.251	X	X	.	.	ENSDARG00000101242	zcchc14	2.118	1.852	0.252	X	.	.	.	.	.
zcchc17	L	gene2878	10.315	10.601	.	.	.	NA	NA	NA	.	.	.	XBXT10g015739	140.256	129.203	X	X	.	.	ENSDARG00000018936	zcchc17	64.801	57.443	32.562	X	.	.	.	.	.
zcchc2	L	gene11945	68.437	52.764	X	X	.	NA	NA	NA	.	.	.	XBXT10g001889	52.679	43.953	X	X	.	.	ENSDARG00000067950	zcchc2	46.402	31.172	5.305	X	.	.	X	.	.
zcchc4	S	NA	NA	NA	.	.	.	gene20193	52.436	58.544	.	.	.	XBXT10g005739	99.359	90.51	X	X	.	.	ENSDARG00000104531	zcchc4	13.008	11.667	1.132	X	.	.	.	.	.
zcchc7	LS	gene6026	70.153	65.107	.	.	.	gene19082	13.727	6.42	.	.	.	XBXT10g018237	130.995	146.385	X	X	.	.	ENSDARG00000055443	zcchc7	72.872	77.509	19.303	X	.	.	X	.	.
zcchc8	L	gene40372	165.73	152.66	.	.	.	NA	NA	NA	.	.	.	XBXT10g002084	58.292	63.502	X	X	.	.	ENSDARG00000034982	zcchc8	67.698	66.898	26.067	X	.	.	X	.	.
zcchc9	L	gene2087	46.019	29.175	.	.	.	NA	NA	NA	.	.	.	XBXT10g013952	127.667	97.982	X	X	.	.	ENSDARG00000007531	zcchc9	42.939	31.203	17.159	X	.	.	.	.	.
zcrb1	L	gene3962	43.682	57.773	.	.	.	NA	NA	NA	.	.	.	XBXT10g008132	212.526	195.405	X	X	X	.	ENSDARG00000045691	zcrb1	36.261	38.433	13.167	X	.	.	.	.	.
zdhhc1	LS	gene45502	0	0.221	.	.	.	gene7878	2.754	12.606	.	.	.	XBXT10g012562	89.229	62.23	X	X	.	.	NA	NA	NA	NA	NA	NA	NA	NA	NA	NA	NA
zdhhc12	L	gene15933	32.965	25.906	.	.	.	NA	NA	NA	.	.	.	XBXT10g019498	59.581	52.43	X	X	.	.	NA	NA	NA	NA	NA	NA	NA	NA	NA	NA	NA
zdhhc13	L	gene48324	59.053	47.75	X	.	.	NA	NA	NA	.	.	.	XBXT10g003681	34.851	14.876	X	X	.	.	ENSDARG00000101144	zdhhc13	69.101	57.218	28.425	X	.	.	X	.	.
zdhhc15	LS	gene51003	43.302	45.117	.	.	.	gene12809	0.533	0.874	.	.	.	XBXT10g015576	18.585	24.343	X	X	.	.	ENSDARG00000071872, ENSDARG00000101039	zdhhc15b, zdhhc15a	84.352	26.339	27.005	X	.	.	.	.	.
zdhhc16	S	NA	NA	NA	.	.	.	gene5930	39.935	43.065	.	.	.	XBXT10g003789	21.686	23.326	X	X	X	.	ENSDARG00000015989, ENSDARG00000007808	zdhhc16b, zdhhc16a	31.016	39.885	16.772	X	.	.	.	.	.
zdhhc17	LS	gene8917	32.638	29.185	.	.	.	gene2304	50.215	40.392	.	.	.	XBXT10g012272	34.015	25.803	X	X	.	.	ENSDARG00000070441	zdhhc17	48.749	63.783	30.612	X	.	X	X	.	.
zdhhc2	LS	gene11847	1.186	1.742	.	.	.	gene12401	0.209	0.242	.	.	.	XBXT10g013120	15.586	12.271	X	X	.	.	ENSDARG00000034757	zdhhc2	0.229	0.065	0.273	.	.	.	.	.	.
zdhhc20	LS	gene4721	71.841	43.871	.	.	.	gene1347	58.822	55.18	.	.	.	XBXT10g016113	85.424	112.761	X	X	.	.	ENSDARG00000058178, ENSDARG00000055066	zdhhc20b, zdhhc20a	61.518	46.855	13.025	X	.	.	.	.	.
zdhhc21	LS	gene17567	28.114	31.171	.	.	.	gene43641	31.969	32.112	.	.	.	XBXT10g007750	67.061	86.744	X	X	X	.	ENSDARG00000110709	zdhhc21	14.346	12.339	3.235	X	.	.	.	.	.
zdhhc23	L	gene9806	44.53	36.231	.	.	.	NA	NA	NA	.	.	.	XBXT10g005314	53.622	34.342	X	X	.	.	ENSDARG00000029039, ENSDARG00000003899	zdhhc23a, zdhhc23b	23.389	14.914	7.778	X	.	.	.	.	.
zdhhc24	L	gene3806	19.533	19.155	.	.	.	NA	NA	NA	.	.	.	XBXT10g016669	17.74	18.751	X	X	.	.	ENSDARG00000105134	zdhhc24	78.274	23.872	9.348	X	.	.	.	.	.
zdhhc3	LS	gene7015	48.619	39.825	.	.	.	gene20093	26.204	15.499	.	.	.	XBXT10g014828	24.221	16.341	X	X	X	.	ENSDARG00000010981, ENSDARG00000058830	zdhhc3a, zdhhc3b	34.158	35.907	40.916	X	.	.	X	.	.
zdhhc4	L	gene12430	14.995	16.498	.	.	.	NA	NA	NA	.	.	.	XBXT10g014284	6.707	6.355	X	X	.	.	ENSDARG00000045159	zdhhc4	86.735	114.879	67.291	X	.	.	.	.	.
zdhhc5	L	gene7808	25.003	24.234	.	.	.	NA	NA	NA	.	.	.	XBXT10g005915	58.116	57.903	X	X	X	.	ENSDARG00000018508	zdhhc8b	31.051	19.098	8.185	X	.	X	X	.	.
zdhhc6	LS	gene9285	16.717	11.449	.	.	.	gene46059	26.266	23.831	.	.	.	XBXT10g010630	40.146	38.093	X	X	.	.	ENSDARG00000075721	zdhhc6	63.452	58.199	5.84	X	.	.	.	.	.
zdhhc7	LS	gene10593	43.266	49.529	.	.	.	gene6371	20.715	14.905	.	.	.	XBXT10g009305	132.825	116.353	X	X	X	.	ENSDARG00000019484	zdhhc7	59.184	61.286	55.774	X	.	.	X	.	.
zdhhc8	LS	gene13546	83.319	64.443	X	X	.	gene10200	64.868	63.476	.	.	.	XBXT10g017461	37.367	47.372	X	X	.	.	NA	NA	NA	NA	NA	NA	NA	NA	NA	NA	NA
zdhhc9	L	gene43069	29.616	29.256	.	.	.	NA	NA	NA	.	.	.	XBXT10g010466	79.7	95.878	X	X	.	.	ENSDARG00000060515	zdhhc9	29.876	9.896	7.244	X	.	.	X	.	.
zeb1	LS	gene36228	0.431	0.833	.	.	.	gene43046	2.107	0.902	.	.	.	XBXT10g013527	0.172	0.096	.	X	.	.	ENSDARG00000016788, ENSDARG00000013207	zeb1a, zeb1b	6.866	18.006	36.229	X	.	X	X	.	.
zeb2	LS	gene36160	0.079	0.772	.	.	.	gene42417	0	0.266	.	.	.	XBXT10g011509	0	0.944	.	X	X	X	NA	NA	NA	NA	NA	NA	NA	NA	NA	NA	NA
zer1	LS	gene3837	14.712	11.815	.	.	.	gene694	16.525	16.963	.	.	.	XBXT10g014489	9.09	9.369	X	X	.	.	ENSDARG00000105123	zer1	98.106	92.707	19.903	X	.	.	.	.	.
zfand1	L	gene35801	33.478	19.233	.	.	.	NA	NA	NA	.	.	.	XBXT10g006518	67.798	23.062	X	X	.	.	ENSDARG00000009178	zfand1	16.716	17.296	10.307	X	.	.	.	.	.
zfand2a	L	gene5408	158.037	86.332	.	.	.	NA	NA	NA	.	.	.	XBXT10g017945	142.891	104.126	X	X	.	.	ENSDARG00000103511	zfand2a	51.803	42.942	6.925	X	.	.	X	.	.
zfand2b	LS	gene37012	30.181	18.34	.	.	.	gene4865	7.79	4.314	.	.	.	XBXT10g002787	14.851	10.214	X	X	X	.	NA	NA	NA	NA	NA	NA	NA	NA	NA	NA	NA
zfand3	LS	gene3133	42.027	48.651	.	.	.	gene19151	66.541	67.11	.	.	.	XBXT10g012509	14.091	15.16	X	X	.	.	ENSDARG00000052833	zfand3	14.973	7.825	10.79	X	.	X	X	.	.
zfand4	LS	gene18291	220.412	118.301	.	.	.	gene13506	157.954	66.764	.	.	.	XBXT10g007742	172.66	94.721	X	X	.	.	ENSDARG00000076703	zfand4	15.686	9.874	1.554	X	.	.	X	.	.
zfand5	LS	gene2473	91.009	48.78	X	X	X	gene40536	160.293	110.597	X	X	X	XBXT10g017045	358.924	261.62	X	X	X	.	ENSDARG00000018898, ENSDARG00000002271	zfand5a, zfand5b	632.278	729.583	328.645	X	X	X	X	.	.
zfand6	LS	gene10684	131.543	141.437	X	.	.	gene17651	146.031	142.304	X	.	.	XBXT10g000109	440.46	457.407	X	X	.	.	ENSDARG00000098443	zfand6	346.456	225.684	67.899	X	X	X	X	.	.
zfat	L	gene48847	40.091	30.876	.	.	.	NA	NA	NA	.	.	.	XBXT10g019310	38.41	39.699	X	X	.	.	NA	NA	NA	NA	NA	NA	NA	NA	NA	NA	NA
zfc3h1	L	gene4979	43.993	25.405	.	.	.	NA	NA	NA	.	.	.	XBXT10g005595	52.385	63.197	X	X	.	.	NA	NA	NA	NA	NA	NA	NA	NA	NA	NA	NA
zfhx2	LS	gene35208	11.138	10.426	.	.	.	gene44004	8.689	7.644	.	.	.	XBXT10g007870	6.278	6.789	X	X	.	.	NA	NA	NA	NA	NA	NA	NA	NA	NA	NA	NA
zfhx3	LS	gene19447	15.636	18.305	.	.	.	gene15673	8.109	13.729	.	.	X	XBXT10g015380	0.953	1.148	X	X	.	.	NA	NA	NA	NA	NA	NA	NA	NA	NA	NA	NA
zfhx4	LS	gene10603	19.997	0.191	.	.	.	gene40851	32.073	0.178	.	.	.	XBXT10g008657	0.004	0.018	.	X	.	.	ENSDARG00000075542	zfhx4	0.121	0.332	0.143	.	.	.	.	.	.
zfp1	LS	gene14935	9.305	7.909	.	.	.	gene42191	2.497	1.439	.	.	.	XBXT10g008345	5	3.847	X	X	.	.	NA	NA	NA	NA	NA	NA	NA	NA	NA	NA	NA
zfp36	LS	gene41597	2.784	1.418	.	.	.	gene17480	0.228	0.904	.	.	.	XBXT10g006396	0	0.076	.	X	X	.	NA	NA	NA	NA	NA	NA	NA	NA	NA	NA	NA
zfp36l1	LS	gene5790	34.932	28.388	.	.	.	gene20212	89.637	32.909	.	.	.	XBXT10g005399	22.808	19.209	X	X	.	.	ENSDARG00000021443	zfp36l1b	0	0.113	1.414	X	.	.	.	.	.
zfp36l2	LS	gene12439	105.076	137.967	X	X	X	gene11893	89.158	84.631	X	X	X	XBXT10g011655	39.296	58.422	X	X	X	.	NA	NA	NA	NA	NA	NA	NA	NA	NA	NA	NA
zfp36l2.1	S	NA	NA	NA	.	.	.	gene11256	507.566	242.358	.	.	.	XBXT10g004358	556.339	282.599	X	X	.	.	NA	NA	NA	NA	NA	NA	NA	NA	NA	NA	NA
zfp36l2.2	L	gene38916	423.459	239.85	.	.	.	NA	NA	NA	.	.	.	XBXT10g000962	1041.88	258.448	X	X	.	.	NA	NA	NA	NA	NA	NA	NA	NA	NA	NA	NA
zfp64	LS	gene43288	47.681	29.895	.	.	.	gene39159	3.922	2.918	.	.	.	XBXT10g001547	34.502	23.122	X	X	.	.	ENSDARG00000061147	zfp64	19.155	14.233	3.734	X	.	.	.	.	.
zfp91	LS	gene7583	33.743	24.04	.	.	.	gene8688	28.603	27.672	X	.	.	XBXT10g005688	114.545	76.666	X	X	X	X	NA	NA	NA	NA	NA	NA	NA	NA	NA	NA	NA
zfpl1	LS	gene2524	29.891	23.52	.	.	.	gene11218	15.938	4.062	.	.	.	XBXT10g003844	46.13	28.322	X	X	.	.	ENSDARG00000103453	zfpl1	54.686	56.234	30.641	X	.	.	X	.	.
zfpm1	S	NA	NA	NA	.	.	.	gene9345	27.582	22.147	.	.	.	XBXT10g012093	12.056	11.305	X	X	.	.	ENSDARG00000041572	zfpm1	7.943	3.244	1.551	X	.	.	X	.	.
zfpm2	LS	gene42415	6.939	3.171	.	.	.	gene50104	0.223	0.06	.	.	.	XBXT10g018859	0	0.087	.	X	.	.	NA	NA	NA	NA	NA	NA	NA	NA	NA	NA	NA
zfr	LS	gene41205	12.123	16.66	.	.	.	gene625	61.1	79.374	X	X	.	XBXT10g013910	12.363	18.668	X	X	X	.	ENSDARG00000027109	zfr	84.312	92.407	153.642	X	.	.	X	.	.
zfta	LS	gene3709	19.472	17.374	X	X	.	gene34653	4.585	6.158	X	X	.	XBXT10g004589	18.478	17.559	X	X	.	.	NA	NA	NA	NA	NA	NA	NA	NA	NA	NA	NA
zfx	LS	gene18647	60.922	60.013	X	.	.	gene12605	56.345	60.969	X	.	.	XBXT10g004529	77.677	76.826	X	X	.	.	ENSDARG00000074453	zfx	55.794	49.155	70.914	X	.	X	X	.	.
zfyve1	LS	gene3440	79.168	72.261	.	.	.	gene16448	71.959	51.005	.	.	.	XBXT10g000958	50.707	45.198	X	X	X	.	NA	NA	NA	NA	NA	NA	NA	NA	NA	NA	NA
zfyve16	LS	gene17892	28.578	24.758	.	.	.	gene12043	10.436	10.561	.	.	.	XBXT10g019264	53.218	62.491	X	X	.	.	ENSDARG00000075747	zfyve16	26.345	20.84	17.465	X	.	.	.	.	.
zfyve19	L	gene17833	22.324	18.994	.	.	.	NA	NA	NA	.	.	.	XBXT10g013627	1.041	2.108	X	X	.	.	ENSDARG00000003642	zfyve19	62.044	43.688	15.967	X	.	.	.	.	.
zfyve1l	L	gene45692	2.892	0.439	.	.	.	NA	NA	NA	.	.	.	XBXT10g005216	18.018	13.257	X	.	NA	NA	NA	NA	NA	NA	NA	NA	NA	NA	NA	NA	NA
zfyve21	L	gene5694	28.748	22.286	.	.	.	NA	NA	NA	.	.	.	XBXT10g004466	143.114	163.656	X	X	.	.	ENSDARG00000027887	zfyve21	43.788	59.265	40.692	X	.	.	.	.	.
zfyve26	L	gene43235	31.117	32.564	.	.	.	NA	NA	NA	.	.	.	XBXT10g013029	4.936	5.164	X	X	.	.	ENSDARG00000040131	zfyve26	41.062	13.344	0.885	X	.	.	.	.	.
zfyve27	L	gene48207	0.239	5.091	X	.	.	NA	NA	NA	.	.	.	XBXT10g019312	24.032	24.26	X	X	.	.	ENSDARG00000059835	zfyve27	53.43	37.153	19.406	X	.	.	X	.	.
zfyve28	L	gene45765	116.44	94.765	X	.	.	NA	NA	NA	.	.	.	XBXT10g001780	1.594	1.69	X	X	.	.	ENSDARG00000060430	zfyve28	30.779	28.959	7.828	X	.	.	X	.	.
zfyve9	LS	gene16189	33.099	38.205	.	.	.	gene19947	29.981	35.921	.	.	.	XBXT10g007321	59.558	66.053	X	X	.	.	ENSDARG00000100764, ENSDARG00000101903	zfyve9b, zfyve9a	52.539	46.222	12.617	X	.	.	X	.	.
zg16	LS	gene43938	0	0	.	.	.	gene15711	0	0.106	.	.	.	XBXT10g011998	0.103	0.287	.	X	.	.	NA	NA	NA	NA	NA	NA	NA	NA	NA	NA	NA
zhx1	LS	gene20237	7.688	6.537	.	.	.	gene3050	2.06	2.26	.	.	.	XBXT10g011444	27.207	24.283	X	X	X	.	NA	NA	NA	NA	NA	NA	NA	NA	NA	NA	NA
zhx3	LS	gene4650	73.75	82.668	X	.	.	gene7017	106.029	116.324	X	.	.	XBXT10g006930	86.056	111.422	X	X	X	.	ENSDARG00000019774	zhx3	32.216	26.25	15.643	X	.	.	X	.	.
zic2	LS	gene18927	131.087	103.508	.	.	.	gene13396	71.348	63.019	.	.	.	XBXT10g005024	80.804	86.431	X	X	X	.	ENSDARG00000037178, ENSDARG00000015554	zic2b, zic2a	0.494	100.961	552.595	X	X	X	X	X	X
zic3	LS	gene3249	0	3.841	X	.	.	gene39558	0	18.148	X	.	.	XBXT10g005847	0	43.549	X	X	X	X	ENSDARG00000071497	zic3	0	13.244	99.85	X	.	X	X	X	X
zic4	LS	gene38484	0	0.592	.	.	.	gene40641	0.015	1.293	X	X	X	XBXT10g011207	0	5.839	X	X	X	X	NA	NA	NA	NA	NA	NA	NA	NA	NA	NA	NA
zic5	LS	gene2606	0.119	0.234	.	.	X	gene3423	0	0.327	.	.	X	XBXT10g014674	0.518	2.581	X	X	X	.	ENSDARG00000016022	zic5	2.533	2.61	1.622	X	.	.	.	.	.
zmat2	LS	gene4144	95.513	92.278	.	.	.	gene47014	86.501	64.291	X	.	.	XBXT10g000673	329.567	394.26	X	X	X	.	ENSDARG00000004956	zmat2	221.251	325.625	310.413	X	.	.	X	.	.
zmat3	LS	gene47378	9.613	7.405	.	.	.	gene39385	7.036	4.29	.	.	.	XBXT10g003088	4.415	3.983	X	X	.	.	ENSDARG00000080021	zmat3	0	0.129	0.81	.	.	.	.	.	.
zmat5	LS	gene19675	53.595	56.327	.	.	.	gene16428	32.427	18.692	.	.	.	XBXT10g007236	42.257	45.23	X	X	X	.	ENSDARG00000035434	zmat5	118.517	99.423	27.381	X	.	.	.	.	.
zmiz2	LS	gene49524	1.407	6.117	X	X	.	gene7580	22.009	18.4	X	X	.	XBXT10g004039	0.947	2.782	X	X	X	.	NA	NA	NA	NA	NA	NA	NA	NA	NA	NA	NA
zmpste24	LS	gene16645	48.637	54.153	.	.	.	gene45967	24.346	22.641	.	.	.	XBXT10g015267	140.19	166.342	X	X	.	.	ENSDARG00000044090	zmpste24	46.847	82.321	75.714	X	.	.	X	.	.
zmym2	LS	gene17501	34.547	38.879	X	X	X	gene19169	98.69	112.628	X	X	X	XBXT10g006736	68.266	118.732	X	X	X	.	ENSDARG00000027353	zmym2	91.043	65.741	45.631	X	.	.	X	.	.
zmym3	L	gene1240	90.372	89.95	X	.	.	NA	NA	NA	.	.	.	XBXT10g019043	31.175	33.84	X	X	.	.	NA	NA	NA	NA	NA	NA	NA	NA	NA	NA	NA
zmym4	LS	gene6109	47.398	50.537	.	.	.	gene4930	68.539	65.377	.	.	.	XBXT10g015179	31.122	37.467	X	X	.	.	ENSDARG00000035823	zmym4	123.34	96.424	35.227	X	.	.	X	.	.
zmynd10	L	gene8282	0.68	5.101	.	.	.	NA	NA	NA	.	.	.	XBXT10g009135	3.673	5.172	X	X	.	.	ENSDARG00000002406	zmynd10	4.293	11.904	0.928	X	.	.	.	.	.
zmynd11	LS	gene49184	4.599	4.265	.	.	.	gene4714	17.091	17.614	.	.	.	XBXT10g000581	25.746	29.516	X	X	.	.	ENSDARG00000057249	zmynd11	121.356	138.375	23.791	X	.	.	X	.	.
zmynd12	L	gene11719	4.024	1.948	.	.	.	NA	NA	NA	.	.	.	XBXT10g009544	5.224	2.701	X	X	.	.	ENSDARG00000017055	zmynd12	0	0.389	0.812	.	.	.	.	.	.
zmynd19	LS	gene5876	79.429	58.875	.	.	.	gene4007	53.087	39.877	.	.	.	XBXT10g006788	403.869	214.944	X	X	.	.	ENSDARG00000100773	zmynd19	151.892	123.934	27.512	X	.	.	X	.	.
zmynd8	LS	gene38115	26.602	19.016	.	.	.	gene45098	97.993	67.094	.	.	.	XBXT10g007208	6.674	7.637	X	X	.	.	ENSDARG00000007601	zmynd8	1.661	0.894	1.097	X	.	.	.	.	.
znf106	LS	gene35792	87.851	90.861	X	X	.	gene6394	25.769	18.03	.	.	.	XBXT10g015820	54.768	64.449	X	X	.	.	ENSDARG00000016651, ENSDARG00000091947	znf106a, znf106b	82.422	49.274	43.295	X	.	X	X	.	.
znf131	LS	gene14768	6.885	7.809	X	.	.	gene4195	39.635	40.625	.	.	.	XBXT10g001076	83.676	99.175	X	X	X	.	ENSDARG00000068400	znf131	140.184	141.366	50.604	X	.	.	X	.	.
znf142	L	gene5441	51.214	34.195	.	.	.	NA	NA	NA	.	.	.	XBXT10g011306	8.592	9.493	X	X	.	.	ENSDARG00000061373	znf142	13.822	9.679	1.051	X	.	.	.	.	.
znf143	LS	gene141	21.35	17.426	.	.	.	gene40492	56.114	51.094	.	.	.	XBXT10g003632	48.001	53.946	X	X	.	.	ENSDARG00000041581, ENSDARG00000012887	znf143b, znf143a	179.765	122.62	74.893	X	.	.	X	.	.
znf148	LS	gene140	0.158	0.126	.	.	.	gene12028	1.323	2.144	.	.	.	XBXT10g008551	1.592	1.145	X	X	.	.	ENSDARG00000055106	znf148	1.288	0.808	0.919	X	.	.	.	.	.
znf16	S	NA	NA	NA	.	.	.	gene41692	14.901	21.418	.	.	.	XBXT10g027962	32.608	16.618	X	X	.	.	NA	NA	NA	NA	NA	NA	NA	NA	NA	NA	NA
znf177	S	NA	NA	NA	.	.	.	gene5286	9.085	11.997	.	.	.	XBXT10g013154	13.663	13.211	X	X	.	.	NA	NA	NA	NA	NA	NA	NA	NA	NA	NA	NA
znf185	LS	gene5045	0.029	0.255	.	.	.	gene3327	3.774	1.149	.	.	.	XBXT10g003888	1.619	2.113	X	.	NA	NA	ENSDARG00000103917	znf185	0	0.173	37.151	X	.	.	X	.	.
znf207	S	NA	NA	NA	.	.	.	gene18260	117.531	103.962	X	.	.	XBXT10g013542	46.392	59.863	X	X	X	.	ENSDARG00000015538, ENSDARG00000101277	znf207a, znf207b	110.852	107.27	128.198	X	.	.	X	.	.
znf208	L	gene17168	10.105	3.78	.	.	.	NA	NA	NA	.	.	.	XBXT10g023120	1.749	4.365	X	X	X	.	NA	NA	NA	NA	NA	NA	NA	NA	NA	NA	NA
znf217	LS	gene17627	338.555	337.413	.	.	.	gene19701	51.377	74.875	.	.	.	XBXT10g015927	132.679	116.393	X	X	X	X	ENSDARG00000088123	znf217	56.31	29.404	40.739	X	.	X	X	.	X
znf219	LS	gene44891	12.484	4.312	X	X	X	gene13871	0.243	1.364	X	X	.	XBXT10g013238	0	1.311	X	X	X	X	ENSDARG00000079738	znf219	0	0	0.045	.	.	.	.	.	.
znf229	LS	gene16831	1.806	1.553	.	.	.	gene2147	5.523	8.609	.	.	.	XBXT10g010975	0.757	1.095	X	X	.	.	NA	NA	NA	NA	NA	NA	NA	NA	NA	NA	NA
znf234	L	gene37755	17.345	13.388	.	.	.	NA	NA	NA	.	.	.	XBXT10g028602	15.077	13.908	X	X	.	.	NA	NA	NA	NA	NA	NA	NA	NA	NA	NA	NA
znf236	L	gene37910	10.645	12.934	.	.	.	NA	NA	NA	.	.	.	XBXT10g008268	3.249	5.557	X	X	X	.	ENSDARG00000095890	znf236	24.324	9.138	4.709	X	.	.	X	.	.
znf238.2	LS	gene17207	4.691	8.23	.	.	.	gene9371	10.626	15.185	X	X	.	XBXT10g005223	8.754	17.761	X	X	X	.	NA	NA	NA	NA	NA	NA	NA	NA	NA	NA	NA
znf250	LS	gene42524	65.877	78.815	X	.	.	gene36834	43.019	39.983	.	.	.	XBXT10g017159	29.787	26.883	X	X	X	.	NA	NA	NA	NA	NA	NA	NA	NA	NA	NA	NA
znf268	L	gene17516	2.585	13.556	X	.	.	NA	NA	NA	.	.	.	XBXT10g015982	20.128	16.009	X	X	.	.	NA	NA	NA	NA	NA	NA	NA	NA	NA	NA	NA
znf276	S	NA	NA	NA	.	.	.	gene8668	54.137	60.957	.	.	.	XBXT10g013990	46.308	48.218	X	X	.	.	NA	NA	NA	NA	NA	NA	NA	NA	NA	NA	NA
znf277	L	gene18809	18.519	12.75	.	.	.	NA	NA	NA	.	.	.	XBXT10g013884	47.117	36.471	X	X	.	.	ENSDARG00000025346	znf277	104.084	48.922	3.543	X	.	.	.	.	.
znf280d	LS	gene41505	24.252	20.064	.	.	.	gene46527	4.205	10.778	.	.	.	XBXT10g018024	15.395	17.29	X	X	X	.	ENSDARG00000077013	znf280d	87.868	134.934	71.847	X	.	X	X	.	.
znf281	LS	gene13257	55.619	63.264	X	X	.	gene14774	68.822	74.837	X	.	.	XBXT10g018476	124.734	160.236	X	X	X	.	NA	NA	NA	NA	NA	NA	NA	NA	NA	NA	NA
znf282	LS	gene15305	3.169	2.155	.	.	.	gene14870	43.358	43.274	.	.	.	XBXT10g018471	54.68	47.65	X	X	.	.	NA	NA	NA	NA	NA	NA	NA	NA	NA	NA	NA
znf292	LS	gene16779	62.317	57.6	X	.	.	gene13266	60.743	58.398	X	.	.	XBXT10g009276	60.239	73.25	X	X	X	.	NA	NA	NA	NA	NA	NA	NA	NA	NA	NA	NA
znf318	LS	gene13838	26.298	23.629	.	.	.	gene11163	39.888	26.692	.	.	.	XBXT10g005112	1.383	1.632	X	X	X	.	ENSDARG00000090054	znf318	26.326	13.624	30.233	X	.	.	X	.	.
znf319	LS	gene1045	22.653	19.394	.	.	.	gene1357	40.328	37.938	X	.	.	XBXT10g013502	6.654	8.002	X	X	.	.	ENSDARG00000062401	znf319b	3.333	4.751	14.753	X	.	.	X	.	.
znf326	LS	gene4599	154.459	157.896	X	X	.	gene10620	297.636	324.925	X	X	X	XBXT10g008960	384.68	519.243	X	X	X	.	ENSDARG00000098348	znf326	150.29	138.848	16.367	X	.	.	.	.	.
znf330	LS	gene10641	1.195	0.214	.	.	.	gene41468	57.684	27.814	.	.	.	XBXT10g016301	35.032	32.937	X	X	X	.	ENSDARG00000020494	znf330	75.859	33.734	30.67	X	.	.	X	.	.
znf335	LS	gene15181	52.302	53.532	.	.	.	gene11514	65.644	57.962	.	.	.	XBXT10g017387	41.067	46.804	X	X	.	.	NA	NA	NA	NA	NA	NA	NA	NA	NA	NA	NA
znf33a	L	gene10378	12.792	92.376	X	.	.	NA	NA	NA	.	.	.	XBXT10g027261	0.271	154.705	X	X	X	.	NA	NA	NA	NA	NA	NA	NA	NA	NA	NA	NA
znf341	L	gene467	9.093	9.055	.	.	.	NA	NA	NA	.	.	.	XBXT10g002328	6.495	4.018	X	X	.	.	ENSDARG00000103725	znf341	0	0.095	2.887	X	.	.	.	.	.
znf346	S	NA	NA	NA	.	.	.	gene13806	46.982	45.544	X	.	.	XBXT10g012188	270.764	236.901	X	X	X	.	ENSDARG00000060695	znf346	61.094	73.762	88.159	X	.	.	X	.	.
znf362	LS	gene14299	5.723	4.61	.	.	.	gene8533	19.971	16.583	.	.	.	XBXT10g002971	0.456	0.342	.	X	.	.	ENSDARG00000060900, ENSDARG00000062231	znf362a, znf362b	0.14	0.16	0.733	.	.	.	.	.	.
znf365	LS	gene42729	6.507	8.478	.	.	.	gene3413	0	0	.	.	.	XBXT10g002566	0.081	0.112	.	X	.	.	ENSDARG00000087985	znf365	9.944	4.585	0.348	X	.	.	.	.	.
znf366	L	gene6961	0.02	0.027	.	.	.	NA	NA	NA	.	.	.	XBXT10g001990	0	0.036	.	X	.	.	NA	NA	NA	NA	NA	NA	NA	NA	NA	NA	NA
znf367	LS	gene18531	4.353	1.802	.	.	.	gene40613	67.954	34.984	.	.	.	XBXT10g012109	30.247	18.308	X	X	.	.	ENSDARG00000021086	znf367	67.138	84.233	75.003	X	.	X	X	.	.
znf383	S	NA	NA	NA	.	.	.	gene11096	57.57	81.975	.	.	.	XBXT10g007231	35.073	30.107	X	X	.	.	NA	NA	NA	NA	NA	NA	NA	NA	NA	NA	NA
znf384	L	gene44070	50.804	58.922	X	.	X	NA	NA	NA	.	.	.	XBXT10g012122	2.66	4.097	X	X	X	.	NA	NA	NA	NA	NA	NA	NA	NA	NA	NA	NA
znf385a	LS	gene13402	0.944	0.334	.	.	.	gene8622	0.497	0.402	.	.	.	XBXT10g000140	1.151	1.292	X	X	.	.	ENSDARG00000009899	znf385a	0	0	0	.	.	.	.	.	.
znf385b	LS	gene6647	0.231	0.154	.	.	.	gene10052	0.133	0	.	.	.	XBXT10g004864	2.295	1.508	X	X	.	.	ENSDARG00000006065	znf385b	0.936	0.356	0	.	.	.	.	.	.
znf385c	LS	gene3445	0	0	.	.	.	gene15963	0.276	0.032	.	.	.	XBXT10g004376	4.11	2.852	X	X	.	.	ENSDARG00000058154	znf385c	5.933	2.076	0.321	X	.	.	.	.	.
znf385d	LS	gene607	0.007	0.01	.	.	.	gene12053	0.035	0.129	.	.	.	XBXT10g003386	0.069	0.128	.	X	.	.	ENSDARG00000086162	znf385d	0.098	0	0.29	.	.	.	.	.	.
znf395	LS	gene12897	98.727	95.246	X	X	.	gene19764	83.768	73.649	X	X	X	XBXT10g015098	48.678	53.472	X	X	X	.	ENSDARG00000006672	fam49a	95.486	72.878	10.156	X	.	.	.	.	.
znf397	L	gene5962	4.905	2.305	.	.	.	NA	NA	NA	.	.	.	XBXT10g001998	35.589	17.834	X	X	.	.	NA	NA	NA	NA	NA	NA	NA	NA	NA	NA	NA
znf407	LS	gene47380	28.811	29.978	.	.	.	gene10338	21.425	19.328	.	.	.	XBXT10g017944	49.771	59.494	X	X	.	.	NA	NA	NA	NA	NA	NA	NA	NA	NA	NA	NA
znf408	S	NA	NA	NA	.	.	.	gene12190	6.929	3.644	.	.	.	XBXT10g012665	10.011	2.945	X	X	.	.	ENSDARG00000036043	znf408	19.359	13.658	6.331	X	.	.	.	.	.
znf410	L	gene6095	26.788	30.293	.	.	.	NA	NA	NA	.	.	.	XBXT10g015516	51.688	49.303	X	X	.	.	ENSDARG00000008218	znf410	14.653	13.923	9.127	X	.	.	.	.	.
znf414	L	gene14397	7.845	0.716	.	.	.	NA	NA	NA	.	.	.	XBXT10g017354	65.642	76.811	X	X	.	.	ENSDARG00000079229	znf414	0	0	0.207	.	.	.	.	.	.
znf423	L	gene2108	12.161	6.631	.	.	.	NA	NA	NA	.	.	.	XBXT10g005345	30.908	40.715	X	X	.	.	ENSDARG00000095732	znf423	0	0	0	.	.	.	.	.	.
znf438	LS	gene5744	1.335	1.297	.	.	.	gene5573	6.196	3.011	.	.	.	XBXT10g018746	18.426	11.957	X	X	.	.	ENSDARG00000061311	znf438	16.64	6.792	1.686	X	.	.	X	.	.
znf451	LS	gene14331	65.965	34.881	.	.	.	gene38877	94.791	42.345	.	.	.	XBXT10g002631	201.866	102.613	X	X	.	.	ENSDARG00000076939	znf451	46.7	41.703	10.389	X	.	.	.	.	.
znf462	LS	gene9293	81.559	79.796	.	.	.	gene6180	0.752	1.666	.	.	.	XBXT10g007915	44.139	68.888	X	X	X	.	NA	NA	NA	NA	NA	NA	NA	NA	NA	NA	NA
znf469	LS	gene34946	0.216	0.185	.	.	.	gene11159	0.284	0.7	.	.	.	XBXT10g020815	0.357	0.472	.	X	.	.	NA	NA	NA	NA	NA	NA	NA	NA	NA	NA	NA
znf474	LS	gene39658	0	0.227	.	.	.	gene15098	0	0.153	.	.	.	XBXT10g008151	0	0.087	.	X	.	.	NA	NA	NA	NA	NA	NA	NA	NA	NA	NA	NA
znf484	L	gene16665	47.03	56.514	.	.	.	NA	NA	NA	.	.	.	XBXT10g024991	5.091	12.305	X	X	X	.	NA	NA	NA	NA	NA	NA	NA	NA	NA	NA	NA
znf507	LS	gene10666	26.976	26.935	.	.	.	gene39746	47.66	51.571	X	.	.	XBXT10g011833	16.418	19.901	X	X	.	.	ENSDARG00000052164	znf507	67.055	48.455	11.38	X	.	.	X	.	.
znf512b	S	NA	NA	NA	.	.	.	gene1365	3.766	2.585	.	.	.	XBXT10g008154	3.536	3.415	X	X	.	.	NA	NA	NA	NA	NA	NA	NA	NA	NA	NA	NA
znf516	LS	gene17620	53.899	46.684	.	.	.	gene4606	36.399	37.26	.	.	.	XBXT10g000786	69.552	87.795	X	X	X	X	ENSDARG00000070809	znf516	0	0	0	.	.	.	.	.	.
znf518a	LS	gene7888	96.895	98.337	.	.	.	gene12265	38.012	29.431	.	.	.	XBXT10g004723	57.166	71.333	X	X	.	.	NA	NA	NA	NA	NA	NA	NA	NA	NA	NA	NA
znf518b	S	NA	NA	NA	.	.	.	gene8505	29.816	40.709	.	.	.	XBXT10g016911	107.682	132.151	X	X	X	.	NA	NA	NA	NA	NA	NA	NA	NA	NA	NA	NA
znf521	LS	gene35739	11.933	9.579	.	.	.	gene41049	20.293	22.1	.	.	.	XBXT10g015946	77.397	94.351	X	X	X	.	ENSDARG00000086825	znf521	0	0	0.257	.	.	.	.	.	.
znf526	LS	gene16843	16.995	14.739	.	.	.	gene623	67.299	52.474	X	X	.	XBXT10g003482	48.238	32.037	X	X	.	.	ENSDARG00000077143	znf526	38.558	31.794	8.924	X	.	.	.	.	.
znf532	L	gene15913	1.052	0.685	.	.	.	NA	NA	NA	.	.	.	XBXT10g017177	0.265	0.31	.	X	.	.	ENSDARG00000052894	znf532	1.504	4.286	1.862	X	.	.	.	.	.
znf534	LS	gene9718	0	0	.	.	.	gene8736	1.704	0.913	.	.	.	XBXT10g001268	0.072	0.202	.	X	.	.	NA	NA	NA	NA	NA	NA	NA	NA	NA	NA	NA
znf536	LS	gene17028	0.121	0.074	.	.	.	gene45871	0.043	0.245	.	.	.	XBXT10g014969	0.074	0.148	.	X	.	.	ENSDARG00000103648	znf536	0.546	0.356	0.603	.	.	.	.	.	.
znf574	LS	gene13262	14.326	16.095	.	.	.	gene2905	88.348	126.218	.	.	.	XBXT10g004797	228.151	246.668	X	X	X	.	ENSDARG00000087074	znf574	72.374	85.44	33.506	X	.	.	X	.	.
znf577	LS	gene10440	81.566	60.586	.	.	.	gene42494	198.13	159.483	.	.	.	XBXT10g025915	14.635	19.452	X	X	.	.	NA	NA	NA	NA	NA	NA	NA	NA	NA	NA	NA
znf585a	L	gene43812	12.618	15.469	.	.	.	NA	NA	NA	.	.	.	XBXT10g020936	8.427	10.266	X	X	.	.	NA	NA	NA	NA	NA	NA	NA	NA	NA	NA	NA
znf585b	L	gene8705	3.577	92.347	X	X	X	NA	NA	NA	.	.	.	XBXT10g015105	0	3.616	X	X	X	.	NA	NA	NA	NA	NA	NA	NA	NA	NA	NA	NA
znf592	LS	gene17036	20.294	20.435	.	.	.	gene2967	36.975	35.147	.	.	X	XBXT10g011747	27.273	28.838	X	X	X	.	ENSDARG00000060885	znf592	35.011	9.731	5.1	X	.	.	.	.	.
znf593	LS	gene16499	30.524	16.62	.	.	.	gene18935	15.525	6.001	.	.	.	XBXT10g003182	73.533	31.413	X	X	.	.	ENSDARG00000044102	znf593	108.908	64.245	78.601	X	.	.	.	.	.
znf598	LS	gene38118	47.26	48.892	.	.	.	gene34965	60.792	43.125	.	.	.	XBXT10g005651	3.176	4.216	X	X	.	.	ENSDARG00000014945	znf598	52.467	22.93	6.507	X	.	.	X	.	.
znf605	LS	gene18120	52.577	45.878	.	.	.	gene12032	41.382	36.239	.	.	.	XBXT10g008511	17.734	17.034	X	X	X	.	NA	NA	NA	NA	NA	NA	NA	NA	NA	NA	NA
znf608	S	NA	NA	NA	.	.	.	gene39449	3.835	1.394	.	.	.	XBXT10g007192	0.065	1.628	X	X	X	X	NA	NA	NA	NA	NA	NA	NA	NA	NA	NA	NA
znf609	LS	gene19100	21.925	19.382	.	.	.	gene19432	41.439	42.643	X	X	X	XBXT10g007682	42.467	49.465	X	X	X	.	ENSDARG00000104530, ENSDARG00000103388	znf609b, znf609a	105.411	79.021	30.055	X	X	X	X	.	.
znf618	S	NA	NA	NA	.	.	.	gene14617	43.966	35.631	.	.	.	XBXT10g009228	11.78	9.343	X	X	.	.	NA	NA	NA	NA	NA	NA	NA	NA	NA	NA	NA
znf622	LS	gene37058	71.352	43.993	.	.	.	gene340	68.299	61.658	.	.	.	XBXT10g017511	204.461	208.533	X	X	.	.	ENSDARG00000014692	znf622	112.145	166.675	65.659	X	.	.	.	.	.
znf628	LS	gene5357	29.312	22.739	.	.	.	gene9836	13.305	13.211	.	.	.	XBXT10g013464	9.998	17.328	X	X	X	.	NA	NA	NA	NA	NA	NA	NA	NA	NA	NA	NA
znf638	LS	gene9005	14.628	19.511	X	X	X	gene16389	83.986	85.205	X	X	.	XBXT10g010498	22.569	27.895	X	X	.	.	NA	NA	NA	NA	NA	NA	NA	NA	NA	NA	NA
znf639	LS	gene41072	142.439	107.997	.	.	.	gene2355	78.77	94.719	.	.	.	XBXT10g014519	481.736	297.502	X	X	.	.	NA	NA	NA	NA	NA	NA	NA	NA	NA	NA	NA
znf644	LS	gene2648	3.002	2.091	.	.	.	gene15168	18.344	6.671	.	.	.	XBXT10g003363	8.265	8.716	X	X	.	.	ENSDARG00000102025, ENSDARG00000101361	znf644b, znf644a	72.183	58.701	26.338	X	.	.	X	.	.
znf652	LS	gene10559	28.752	21.831	X	.	.	gene4697	57.622	44.073	X	.	.	XBXT10g028419	33.399	36.117	X	X	X	.	ENSDARG00000062302	znf652	36.299	22.821	3.548	X	.	.	.	.	.
znf653	LS	gene12486	7.558	6.299	X	X	.	gene8987	39.719	35.848	X	X	X	XBXT10g004410	46.929	23.419	X	X	.	.	ENSDARG00000093469	znf653	62.06	54.051	3.454	X	.	.	.	.	.
znf654	LS	gene4501	46.607	36.663	.	.	.	gene47218	33.789	31.49	X	.	.	XBXT10g007380	162.82	121.728	X	X	X	.	ENSDARG00000079350	znf654	22.837	27.982	51.752	X	.	.	X	.	.
znf665l	LS	gene17880	2.65	2.386	.	.	.	gene4760	0.26	1.75	.	.	.	XBXT10g012066	0.045	0.094	.	.	NA	NA	NA	NA	NA	NA	NA	NA	NA	NA	NA	NA	NA
znf668	LS	gene5365	21.215	20.655	.	.	.	gene48597	31.669	21.78	.	.	.	XBXT10g029458	13.913	10.766	X	X	.	.	ENSDARG00000025226	znf668	28.835	22.436	12.788	X	.	.	.	.	.
znf674	S	NA	NA	NA	.	.	.	gene14062	91.579	89.734	X	.	.	XBXT10g002768	100.515	84.789	X	X	.	.	NA	NA	NA	NA	NA	NA	NA	NA	NA	NA	NA
znf684	LS	gene9629	22.871	17.488	.	.	.	gene2394	79.269	69.453	.	.	.	XBXT10g002546	70.533	65.225	X	X	.	.	NA	NA	NA	NA	NA	NA	NA	NA	NA	NA	NA
znf687	LS	gene49713	5.796	9.119	X	X	.	gene3132	18.874	15.798	.	.	.	XBXT10g008237	7.518	4.877	X	X	.	.	NA	NA	NA	NA	NA	NA	NA	NA	NA	NA	NA
znf703	LS	gene17264	27.832	24.323	.	.	.	gene9024	27.797	24.432	X	X	.	XBXT10g014621	5.536	6.229	X	X	X	X	ENSDARG00000035563	znf703	0	0.058	5.675	X	.	.	X	.	.
znf704	LS	gene43600	0.027	0.152	.	.	.	gene42846	0	0	.	.	.	XBXT10g002163	0	0.061	.	X	.	.	ENSDARG00000061718	znf704	7.908	2.505	2.438	X	.	.	X	.	.
znf706	L	gene38112	33.88	40.274	X	X	.	NA	NA	NA	.	.	.	XBXT10g003714	512.454	543.66	X	X	.	.	ENSDARG00000056307	znf706	155.43	174.78	44.348	X	.	.	X	.	.
znf706l	LS	gene12675	82.888	78.115	.	.	.	gene2398	155.717	167.239	X	.	.	XBXT10g002996	177.521	223.126	X	X	X	.	ENSDARG00000056307	znf706	155.43	174.78	44.348	X	.	.	X	.	.
znf71	L	gene38571	5.015	4.165	.	.	.	NA	NA	NA	.	.	.	XBXT10g018875	4.211	3.303	X	X	.	.	NA	NA	NA	NA	NA	NA	NA	NA	NA	NA	NA
znf710	LS	gene19997	20.547	16.173	.	.	.	gene38522	14.461	16.294	.	.	.	XBXT10g014211	25.792	20.335	X	X	X	.	NA	NA	NA	NA	NA	NA	NA	NA	NA	NA	NA
znf711	LS	gene5522	5.503	2.165	.	.	.	gene13364	1.663	1.018	.	.	.	XBXT10g007033	30.415	27.276	X	X	.	.	ENSDARG00000071868	znf711	85.208	39.618	24.229	X	.	X	X	.	.
znf740	LS	gene14249	1.2	1.101	X	.	.	gene38491	5.139	3.712	X	.	.	XBXT10g003274	20.048	30.139	X	X	X	.	ENSDARG00000104858, ENSDARG00000070939, ENSDARG00000061174	znf740a, znf740a, znf740b	153.411	184.34	193.293	X	.	X	X	.	.
znf750	LS	gene11468	0.131	13.061	X	X	X	gene19598	3.744	17.207	X	X	X	XBXT10g001697	0.099	13.376	X	X	X	X	ENSDARG00000102267	znf750	0	0	1.299	X	.	.	.	.	.
znf770	LS	gene6122	31.084	29.842	.	.	.	gene1856	1.697	2.803	.	.	.	XBXT10g010306	43.221	29.79	X	X	.	.	ENSDARG00000070786	znf770	103.181	88.971	44.207	X	.	.	X	.	.
znf782	S	NA	NA	NA	.	.	.	gene43151	15.301	8.545	.	.	.	XBXT10g028511	5.035	9.738	X	X	X	X	NA	NA	NA	NA	NA	NA	NA	NA	NA	NA	NA
znf800	LS	gene17547	3.037	3.261	.	.	.	gene50162	15.103	23.087	.	.	.	XBXT10g003609	103.574	134.835	X	X	X	.	ENSDARG00000004594, ENSDARG00000039843	znf800a, znf800b	28.281	53.819	63.245	X	X	X	X	.	.
znf804a	L	gene1361	0.008	0.023	.	.	.	NA	NA	NA	.	.	.	XBXT10g003670	0	0	.	X	.	.	ENSDARG00000027079	znf804a	0.491	0.607	0.389	.	.	.	.	.	.
znf81	LS	gene10528	36.427	23.326	.	.	.	gene15897	13.274	6.72	.	.	.	XBXT10g001084	19.639	10.83	X	X	.	.	NA	NA	NA	NA	NA	NA	NA	NA	NA	NA	NA
znf821	LS	gene5911	9.162	5.784	.	.	.	gene10600	65.279	69.315	.	.	.	XBXT10g016072	82.296	61.998	X	X	.	.	NA	NA	NA	NA	NA	NA	NA	NA	NA	NA	NA
znf827	LS	gene18545	0.248	0.381	.	.	.	gene46511	1.011	0.245	.	.	.	XBXT10g015422	3.214	2.708	X	X	.	.	ENSDARG00000076171	znf827	0	0.016	1.151	X	.	.	X	.	.
znf830	S	NA	NA	NA	.	.	.	gene10450	44.458	30.745	.	.	.	XBXT10g003893	195.608	163.872	X	X	.	.	NA	NA	NA	NA	NA	NA	NA	NA	NA	NA	NA
znf839	LS	gene637	54.408	47.626	X	.	.	gene4751	48.741	56.357	X	.	.	XBXT10g005498	184.251	180.699	X	X	X	.	ENSDARG00000076988	znf839	51.24	26.527	21.973	X	.	.	X	.	.
znf84-like	L	gene12582	27.288	23.609	.	.	.	NA	NA	NA	.	.	.	XBXT10g000364	10.691	7.461	X	.	NA	NA	NA	NA	NA	NA	NA	NA	NA	NA	NA	NA	NA
znf850	L	gene19860	0.448	0.542	.	.	.	NA	NA	NA	.	.	.	XBXT10g023118	5.206	11.783	X	X	X	.	NA	NA	NA	NA	NA	NA	NA	NA	NA	NA	NA
znf852	LS	gene6107	31.686	40.672	X	.	.	gene19554	13.482	15.787	.	.	.	XBXT10g013924	13.268	13.002	X	X	X	.	NA	NA	NA	NA	NA	NA	NA	NA	NA	NA	NA
znf865	L	gene20527	8.866	10.765	.	.	.	NA	NA	NA	.	.	.	XBXT10g019054	5.561	5.308	X	X	X	.	ENSDARG00000036698	znf865	51.574	32.511	15.008	X	.	.	X	.	.
znf883l	LS	gene8923	3.202	1.748	.	.	.	gene1168	7.376	1.215	.	.	.	XBXT10g006277	4.352	2.354	X	.	NA	NA	NA	NA	NA	NA	NA	NA	NA	NA	NA	NA	NA
znfx1	L	gene782	0	0.19	.	.	.	NA	NA	NA	.	.	.	XBXT10g004708	20.982	21.987	X	X	X	.	ENSDARG00000100280	znfx1	3.146	2.421	2.619	X	.	.	.	.	.
znfx1.2	L	gene15470	0.008	0.035	.	.	.	NA	NA	NA	.	.	.	XBXT10g019296	0	0.013	.	X	.	.	ENSDARG00000100280	znfx1	3.146	2.421	2.619	X	.	.	.	.	.
znhit1	S	NA	NA	NA	.	.	.	gene1857	16.395	6.881	.	.	.	XBXT10g001199	46.538	26.369	X	X	.	.	ENSDARG00000054574	znhit1	72.387	33.997	21.872	X	.	.	.	.	.
znhit2	L	gene6740	17.836	9.752	.	.	.	NA	NA	NA	.	.	.	XBXT10g018533	30.657	25.638	X	X	X	.	ENSDARG00000030805	znhit2	30.101	19.736	18.295	X	.	.	.	.	.
znhit3	L	gene14490	107.402	94.164	X	.	.	NA	NA	NA	.	.	.	XBXT10g018891	519.198	414.707	X	X	.	.	ENSDARG00000023950	znhit3	75.851	39.126	28.454	X	.	.	.	.	.
znhit6	S	NA	NA	NA	.	.	.	gene6456	141.202	42.142	.	.	.	XBXT10g001677	260.015	237.504	X	X	.	.	ENSDARG00000095817	znhit6	307.474	356.162	161.853	X	.	.	.	.	.
znrd2	LS	gene10321	46.867	32.479	.	.	.	gene113	36.665	31.035	.	.	.	XBXT10g008855	132.248	137.573	X	X	.	.	ENSDARG00000069109	znrd2	32.598	16.441	27.954	X	.	.	.	.	.
znrf1	LS	gene10453	68.898	50.57	X	X	.	gene9437	90.675	70.567	.	.	.	XBXT10g014357	187.88	197.128	X	X	X	.	ENSDARG00000020475	znrf1	0.622	0.295	1.233	X	.	.	.	.	.
znrf2	LS	gene6438	11.192	12.015	.	.	.	gene14722	5.467	3.232	.	.	.	XBXT10g010629	27.406	25.162	X	X	.	.	ENSDARG00000098792, ENSDARG00000077855	znrf2b, znrf2a	33.475	21.891	86.87	X	.	.	X	.	.
znrf3	LS	gene15228	22.289	16.082	X	X	X	gene12369	13.617	5.951	.	.	.	XBXT10g015697	79.626	63.794	X	X	.	.	ENSDARG00000062573	znrf3	83.733	31.665	4.232	X	.	.	X	.	.
zp2	L	gene11372	140.712	155.094	.	.	.	NA	NA	NA	.	.	.	XBXT10g001315	293.952	205.827	X	X	.	.	ENSDARG00000105346, ENSDARG00000086352, ENSDARG00000090237	zp2.2, zp2.1, zp2.3	63.007	47.175	33.347	X	.	.	.	.	.
zp4	LS	gene14788	148.663	141.437	.	.	.	gene15743	162.551	189.697	.	.	.	XBXT10g006734	500.786	328.281	X	X	.	.	NA	NA	NA	NA	NA	NA	NA	NA	NA	NA	NA
zp4.2	L	gene3302	79.285	76.363	.	.	.	NA	NA	NA	.	.	.	XBXT10g018053	50.189	33.963	X	X	.	.	NA	NA	NA	NA	NA	NA	NA	NA	NA	NA	NA
zpax	L	gene3478	134.872	144.016	.	.	.	NA	NA	NA	.	.	.	XBXT10g016058	116.257	121.84	X	X	.	.	ENSDARG00000069251	zpax1	73.145	65.881	35.083	X	.	.	.	.	.
zpbp2	L	gene19076	0	0.057	.	.	.	NA	NA	NA	.	.	.	XBXT10g003197	0	0	.	.	NA	NA	NA	NA	NA	NA	NA	NA	NA	NA	NA	NA	NA
zpd	L	gene20222	158.065	121.277	.	.	.	NA	NA	NA	.	.	.	XBXT10g018606	278.243	197.671	X	X	.	.	ENSDARG00000051959	mmp15a	1.085	1.031	0.215	X	.	.	.	.	.
zpld1	LS	gene48986	0	0	.	.	.	gene41116	0	0	.	.	.	XBXT10g004880	0	0	.	X	.	.	NA	NA	NA	NA	NA	NA	NA	NA	NA	NA	NA
zpr1	L	gene2371	98.913	117.133	.	.	.	NA	NA	NA	.	.	.	XBXT10g002696	154.859	181.948	X	X	.	.	ENSDARG00000043542	zpr1	93.062	124.616	26.256	X	.	.	X	.	.
zpy1	LS	gene19306	38.098	50.753	.	.	.	gene19430	20.522	41.324	.	.	.	XBXT10g014753	52.421	32.407	X	X	.	.	NA	NA	NA	NA	NA	NA	NA	NA	NA	NA	NA
zranb1	LS	gene12234	64.381	70.774	.	.	.	gene16224	53.881	50.384	.	.	.	XBXT10g011589	72.502	61.247	X	X	.	.	ENSDARG00000060257, ENSDARG00000063190	zranb1a, zranb1b	133.945	139.036	56.876	X	.	.	X	.	.
zranb2	LS	gene42447	39.383	51.391	X	.	.	gene875	39.587	47.637	X	.	.	XBXT10g004871	86.155	99.904	X	X	X	.	ENSDARG00000044332	zranb2	105.565	109.413	122.629	X	.	.	X	.	.
zranb3	L	gene8999	30.589	29.91	.	.	.	NA	NA	NA	.	.	.	XBXT10g017073	26.764	17.111	X	X	.	.	ENSDARG00000091538	zranb3	25.362	26.199	11.69	X	.	.	.	.	.
zswim1	S	NA	NA	NA	.	.	.	gene47826	8.701	36.103	.	.	.	XBXT10g015281	64.644	66.503	X	X	.	.	NA	NA	NA	NA	NA	NA	NA	NA	NA	NA	NA
zswim3	LS	gene10092	62.281	34.658	X	.	.	gene18301	21.968	31.865	.	.	.	XBXT10g006023	157.604	107.375	X	X	.	.	NA	NA	NA	NA	NA	NA	NA	NA	NA	NA	NA
zswim4	LS	gene10975	102.6	116.016	X	X	X	gene8022	13.88	24.495	X	X	.	XBXT10g018910	18.598	25.939	X	X	X	.	NA	NA	NA	NA	NA	NA	NA	NA	NA	NA	NA
zswim7	L	gene20134	41.764	28.191	.	.	.	NA	NA	NA	.	.	.	XBXT10g018355	1.993	0.993	X	X	.	.	ENSDARG00000067608	zswim7	77.335	31.928	6.738	X	.	.	.	.	.
zswim9	L	gene48943	39.07	68.594	.	.	.	NA	NA	NA	.	.	.	XBXT10g017732	17.999	20.588	X	X	.	.	NA	NA	NA	NA	NA	NA	NA	NA	NA	NA	NA
zup1	S	NA	NA	NA	.	.	.	gene11973	25.544	19.569	.	.	.	XBXT10g001578	129.744	107.75	X	X	.	.	ENSDARG00000059983	zufsp	92.351	71.337	2.771	X	.	.	.	.	.
zw10	LS	gene18498	33.222	36.193	.	.	.	gene1215	65.181	59.552	.	.	.	XBXT10g010633	121.026	101.119	X	X	.	.	ENSDARG00000018738	zw10	183.193	135.763	14.662	X	.	.	.	.	.
zwilch	S	NA	NA	NA	.	.	.	gene9401	17.196	20.236	.	.	.	XBXT10g013271	80.46	50.881	X	X	.	.	ENSDARG00000057100	zwilch	90.828	85.33	40.726	X	.	.	.	.	.
zxdc	LS	gene43332	25.704	18.446	.	.	.	gene18182	21.318	19.931	.	.	.	XBXT10g008546	49.892	39.723	X	X	.	.	NA	NA	NA	NA	NA	NA	NA	NA	NA	NA	NA
zyg11b	LS	gene18154	39.388	43.249	.	.	.	gene19986	82.51	82.94	.	.	.	XBXT10g003568	125.689	151.196	X	X	.	.	NA	NA	NA	NA	NA	NA	NA	NA	NA	NA	NA
zyx	S	NA	NA	NA	.	.	.	gene44756	39.68	47.053	.	.	.	XBXT10g002685	1.116	1.389	X	.	NA	NA	ENSDARG00000075733	zyx	20.456	5.598	3.892	X	.	.	X	.	.
zzef1	S	NA	NA	NA	.	.	.	gene37352	32.566	33.447	.	.	.	XBXT10g016826	18.34	20.521	X	X	.	.	ENSDARG00000094380	zzef1	51.608	40.6	20.823	X	.	.	X	.	.
zzz3	LS	gene9117	93.274	98.897	X	.	.	gene6151	48.272	39.944	.	.	.	XBXT10g018741	228.23	261.934	X	X	.	.	ENSDARG00000077581	zzz3	27.514	19.648	13.364	X	.	X	X	.	.

### Sheet: Legend
Column	Description
Gene	Xenopus gene symbol
Homeo_status	the subgenome(s) this gene exists on in X. laevis (L only, S only, or both [LS])
Geneid.L	X. laevis gene id for the L homeolog
s5_tpm.L	transcripts per million (TPM) at NF stage 5 for the X. laevis L homeolog
s9_tpm.L	TPM at NF stage 9 for the X. laevis L homeolog
Confident_activated.L	X = signficant activation for L homeolog, . = not confidently activated
Confident_firstwave.L	X = significant first-wave activation for L homeolog, . = not significantly first-wave
PouSox_affected.L	X = significant decrease in strong PouSox MO for L homeolog, . = not significantly decreased
Geneid.S	X. laevis gene id for the S homeolog
s5_tpm.S	TPM at NF stage 5 for the S homeolog
s9_tpm.S	TPM at NF stage 9 for the S homeolog
Confident_activated.S	X = signficant activation for S homeolog, . = not confidently activated
Confident_firstwave.S	X = significant first-wave activation for S homeolog, . = not significantly first-wave
PouSox_affected.S	X = significant decrease in strong PouSox MO for S homeolog, . = not significantly decreased
Geneid.T	X. tropicalis gene id
s5_tpm.T	TPM at NF stage 5 in tropicalis (Owens et al)
s9_tpm.T	TPM at NF stage 9 in tropicalis (Owens et al)
Embryonic.T	X = >1TPM expressed in tropicalis, . = otherwise (Owens et al)
Jgi_anno.T	X = gene is present in JGI tropicalis annotation, . = otherwise
Activated.T	X = embryonically expressed in tropicalis, . = otherwise (Gentsch et al)
PouSox_affected.T	X = significant decrease in Pou/Sox MO, . = otherwise (Gentsch et. al)
Geneid.Z	Zebrafish ENSEMBL gene id
Symbol.Z	Zebrafish gene symbol
w2h_tpm.Z	TPM at 2hpf (Lee & Bonneau et al)
w4h_tpm.Z	TPM at 4hpf (Lee & Bonneau et al)
w6h_tpm.Z	TPM at 6hpf (Lee & Bonneau et al)
Embryonic.Z	X = >1TPM expressed in zebrafish, . = otherwise (Lee & Bonneau et al)
Firstwave.Z	X = significant first-wave activation in zebrafish, . = otherwise
Activated_w4h.Z	X = activated by 4hpf in zebrafish, . = otherwise (Lee & Bonneau et al)
Activated_w6h.Z	X = activated by 6hpf in zebrafish, . = otherwise (Lee & Bonneau et al)
PouSox_affected.Z	X = significant decrease in Pou/Sox LOF, . = otherwise (Lee & Bonneau et. al)
NanogPouSox_affected.Z	X = significant decrease in Nanog/Pou/Sox LOF, . = otherwise (Lee & Bonneau et. al)
